## Supplementary material for "A deep profile of gene expression across 18 human cancers": AS_XLS10.xls (part 1 of 3)

### Sheet: All Genes Mutation Correlations
	BRCA	AML	COLON	LUNG	BRAIN	OV	SARCOMA	KIDNEY	LIVER	STOMACH	SKIN	PROSTATE	THYROID	UTERINE	HEAD_NECK	PANCREAS	CERVICAL	BLADDER
A1BG	-0.0016333	-0.133309	0.059986	0.155816	0.273638	0.11166	-0.154546	-0.0268017	0.0247097	-0.305885	-0.146426	-0.169334	0.026824	0.0257779	-0.00739286	-0.0583353	-0.0876404	-0.1089
A2BP1	-0.0393878		0.00252683	-0.0653851	-0.331618	-0.101748	-0.110191	0.0877515		-0.173461	-0.074485	-0.245432	-0.0924721	-0.101319	-0.282587	-0.0082432		-0.0767358
A2LD1	-0.00729222	0.0421474	-0.0204258	0.00769258	0.338713	0.0388264	-0.128054	-0.0177499	0.0410808	0.156372	-0.119546	-0.016066	0.0207431	0.156707	-0.0215648	0.123733	-0.0599748	0.121613
A2ML1	0.264111	0.235399	0.219062	-0.0275258	-0.202689	0.0633816	0.0162904	0.0220274		0.0155939	-0.197591	-0.113349	-0.0550485	0.0595489	0.0950942	0.0792471	0.197786	0.219359
A2M	-0.130698	0.108253	-0.0389093	-0.146785	0.299666	0.195	-0.0675916	-0.261091	-0.158671	-0.471316	-0.0492911	0.0456276	-0.172444	-0.130884	-0.249942	-0.268012	-0.203412	-0.0500229
A4GALT	-0.0633697	0.11262	0.111828	-0.04408	0.0181873	0.0460215	0.0635323	-0.110494	-0.194285	-0.365135	-0.176084	-0.257432	-0.0712098	-0.0673779	0.0730045	0.0508753	-0.0372193	-0.10273
A4GNT	-0.00230866	0.00867721	0.135418	-0.206921	0.150033	0.0560098	-0.0389271	-0.0268275	0.0511317	-0.239619	-0.0135548	0.0150871	-0.0222907	-0.0469714	0.106924	-0.00631687	0.143377	0.0817999
AAAS	0.0283089	-0.00409528	0.0870018	0.0867603	0.30953	-0.0547939	0.0749609	0.17031	0.122505	0.15204	-0.0539129	-0.0706215	0.0155772	-0.0931421	0.0371798	0.0614738	-0.129628	-0.308046
AACSL	0.110564			0.048107	-0.157869	0.0796506	-0.0113341	0.0188728		0.0480876	0.0465286	0.0941458		-0.031732	0.0364801	0.065514	0.074915	0.0706139
AACS	-0.0336164	-0.0373866	0.092213	0.135123	-0.156526	-0.105298	0.0467781	0.211908	-0.0771885	-0.0345871	-0.0752068	0.0910514	0.0794435	0.0295254	0.0339172	0.0713282	0.0759386	0.0931689
AADAC	0.0224298	-0.0372848	0.0920174	-0.190089		0.0771172	-0.142	0.0245639	0.0705213	-0.228126	-0.0452269		-0.0834952	0.00723158	0.159382	-0.0656452	-0.094697	0.0363222
AADAT	0.134459	0.162646	0.107844	-0.0060142	-0.255224	0.0127104	-0.0133243	0.000753865	-0.0162557	-0.270305	0.106654	0.0453139	0.128608	0.0384308	-0.0078886	-0.120782	-0.103224	-0.00599061
AAGAB	-0.14931	-0.0675962	0.106526	0.038376	0.308985	0.0650964	0.192129	0.243956	-0.0114317	0.293131	0.22132	-0.00673238	0.0989483	0.0784701	0.182038	0.302778	-0.122607	0.0691857
AAK1	-0.0911481	-0.145308	-0.120757	-0.0138608	-0.426668	0.00172463	0.00529049	0.142052	-0.0360532	-0.436878	0.196159	0.0876455	0.0111989	-0.234755	-0.0855506	-0.348619	0.0845777	0.000454156
AAMP	0.0976439	0.0067969	-0.0257734	0.0541386	-0.0794968	0.0416969	-0.0384242	0.0182784	0.175164	0.265084	-0.0131547	0.0435804	0.0722328	-0.0164531	0.0374093	0.272556	-0.0591367	0.0580036
AANAT	0.0703369	-0.281351	0.352255	0.0543931	0.0414589	0.0977459	-0.180217	-0.0373859	-0.0830512	-0.011002	-0.137939	-0.106006	0.0261784	-0.158992	0.0416733	0.0747641	-0.0624389	-0.111336
AARS2	0.131679	0.150806	0.021307	0.0489138	-0.122794	-0.0402228	0.122008	0.161178	0.23762	0.0363113	-0.115055	-0.0735382	0.0717201	-0.010486	0.0445256	-0.0491339	0.101155	-0.0414284
AARSD1	0.00290082	0.239365	-0.0968097	0.0588408	-0.172545	0.0199055	-0.131721	0.0605045	0.208751	-0.116645	-0.0214465	-0.13362	0.0563447	0.0826479	-0.0179851	0.0808754	-0.113404	-0.182628
AARS	0.196298	0.162679	-0.00437777	0.0334005	-0.478348	-0.0119656	0.0608877	0.160229	0.187178	0.14941	-0.0629487	0.00644176	0.0485288	0.130174	0.0510787	0.162917	-0.0262997	0.13363
AASDHPPT	-0.0659967	0.266706	-0.00587172	0.0887898	-0.27668	0.0184781	-0.0803835	-0.0246547	-0.0849289	0.227305	0.0470887	0.153951	0.0178815	-0.0146485	-0.0365239	-0.30355	-0.0225394	0.027191
AASDH	-0.179601	0.179786	-0.0110594	0.0332238	-0.0266092	0.0474683	-0.0535909	0.00437127	-0.0652636	0.0908864	0.0204562	0.0613166	-0.0324252	-0.0878303	0.0977954	-0.288831	0.0343277	-0.0723181
AASS	-0.275332	0.108276	0.0402176	-0.0674506	0.102338	-0.0424552	0.00297101	-0.104893	-0.0392397	-0.188985	0.107186	-0.020133	-0.116556	-0.080103	0.0390198	-0.278116	0.0371788	-0.145693
AATF	0.0975079	-0.0502335	-0.121971	0.0655662	0.0223724	-0.0140066	0.117024	-0.0723148	0.296562	0.0425501	-0.0408974	0.0242747	0.0327234	0.0999663	0.143508	0.309215	-0.10699	-0.0917181
AATK	-0.10159	-0.0479283	0.0469426	0.0539681	-0.427197	0.109586	-0.0772896	-0.256425	-0.203932	0.0759487	0.033572	-0.150264	-0.0346059	-0.0141075	-0.0160982	0.0116805	-0.077575	-0.169931
ABAT	-0.310194	-0.0936193	-0.418392	-0.070824	-0.346825	-0.0388406	-0.224803	0.102198	-0.0209759	-0.29518	0.0157846	-0.0122539	0.0586303	-0.0681039	0.00820816	-0.165819	0.0602805	-0.099764
ABCA10	-0.289718	0.165047	0.167294	-0.160458	-0.00957948	-0.00188497	0.0243793	-0.138264	-0.0206593	-0.311385	-0.0586496	-0.129168	-0.15795	-0.0453889	-0.10785	-0.214477	0.055386	-0.0751084
ABCA11P	-0.153236	0.23143	-0.0810788	0.0768015	0.0731451	0.0576603	-0.024016	-0.0785895	0.01715	0.00130279	-0.047861	-0.166657	0.0559065	-0.124069	0.0082039	-0.10416	0.156395	-0.0819612
ABCA12	0.0595427	0.191752	0.197159	-0.0555263	0.169652	0.101895	-0.107799	0.00840578	-0.00171542	0.0484662	-0.222365	-0.112959	0.0763428	0.102978	0.0947847	0.0517544	0.2391	0.102162
ABCA13	0.111171	-0.109653	-0.223623	-0.199549	0.265148	-0.0137711	0.0878392	0.165584	-0.0525946	-0.259672	-0.000264409	0.0842281	0.0140383	-0.143774	0.111161	0.0217243	0.133614	-0.0189285
ABCA17P	0.0507924	0.0858589	0.134376	0.168345	-0.268552	0.0564684	-0.181781	-0.136542	0.0676427	-0.0510109	0.0277866	-0.127692	-0.00910485	-0.0749738	-0.0548597	0.0402528	0.125186	-0.0198199
ABCA1	-0.0655324	-0.0482879	0.12778	0.0134069	0.128763	-0.023296	-0.0226277	-0.0780453	-0.0610676	-0.306152	-0.105034	0.194681	-0.0727637	-0.281649	-0.0603653	-0.312133	0.0394575	-0.00714444
ABCA2	-0.149386	0.204071	0.0399789	-0.0326496	-0.419734	0.0190185	-0.155234	0.0969118	-0.0412183	0.17112	-0.0562641	0.0499624	-0.115722	0.171682	7.32193e-05	-0.119254	0.0723318	-0.0466052
ABCA3	-0.165122	-0.139453	0.322523	-0.0474549	-0.363454	0.036556	-0.133405	0.113365	-0.1323	-0.109823	0.0831042	0.17033	-0.0746497	-0.066217	-0.0680968	-0.244895	0.128859	-0.0336105
ABCA4	0.0182379		0.0336747	0.00374567	-0.0705547	0.0254383	0.0314159	-0.142045	0.175949	-0.153763	-0.132865	-0.121774	-0.0331584	-0.20393	-0.0415858	-0.0835984	-0.068835	-0.009847
ABCA5	-0.191484	0.0933557	-0.036889	-0.130076	0.0879671	-0.00220733	-0.14593	-0.0611073	-0.00520613	-0.033371	-0.00696006	-0.0331939	-0.0302128	-0.0387698	0.0260785	-0.168621	0.155959	-0.25487
ABCA6	-0.233249	-0.0632355	0.0867558	-0.162638	-0.089053	0.019347	0.0355115	-0.0640463	0.0276999	-0.396543	-0.0152939	-0.0683837	-0.186799	-0.0520363	-0.202342	-0.269349	-0.177727	-0.157705
ABCA7	-0.0910122	-0.192936	0.135085	-0.0339184	-0.0310114	0.0385472	-0.00161363	0.119243	-0.128928	0.0711626	0.000143598	-0.197228	-0.0941436	0.302309	-0.0697675	0.0841402	0.0562785	-0.175412
ABCA8	-0.258012	0.0363942	-0.0990787	-0.199304	-0.0882332	0.0425827	-0.0178704	-0.0190396	-0.0914738	-0.487782	-0.0187947	-0.140272	-0.0965816	-0.130799	-0.167085	-0.254601	-0.103566	-0.306322
ABCA9	-0.250827	-0.00756852	0.0874524	-0.130347	-0.236616	0.0103744	0.0856901	-0.191833	-0.139173	-0.398544	-0.128884	-0.00557797	-0.143349	-0.0889325	-0.138718	-0.209776	-0.016104	-0.152177
ABCB10	0.0518662	0.0769224	-0.0728033	0.0854879	0.225815	-0.0450905	-0.0581056	-0.161455	-0.0559068	0.24021	0.146409	0.121756	0.0181461	0.0920298	0.244258	-0.195376	0.222696	-0.0284122
ABCB11	-0.0986935	0.00491167	0.137659	-0.0787624	0.13464	0.0787401		0.00106205	0.0819695	-0.0850597	-0.0450098	0.0956115		-0.00620918	0.0654111	0.0346372	0.0694547	-0.0855678
ABCB1	-0.256852	0.20154	-0.340915	-0.053707	-0.291248	-0.0825255	-0.0592018	0.0363459	0.12127	-0.376129	0.0308914	-0.0536671	-0.174355	-0.139133	-0.1011	-0.349576	-0.0314513	-0.0842833
ABCB4	-0.0962037	0.138379	-0.325736	-0.127603	0.383311	0.0109968	-0.14725	-0.0420097	0.094216	-0.434515	0.00430753	-0.0207656	-0.130184	-0.204307	-0.263704	-0.0515184	-0.0672558	-0.0607593
ABCB5	-0.157189	0.0412086	0.082071	0.0730843	0.17621	-0.1368	-0.0329209	-0.0216658	0.0513511	-0.161158	-0.0510304	-0.0304839	-0.0137311	-0.00874217	0.0487804	-0.110383	-0.00149325	-0.116101
ABCB6	0.153596	0.223453	-0.102285	0.114407	0.0255659	-0.0572508	-0.0475127	-0.12909	0.272534	-0.0547413	-0.153799	0.0857152	-0.112032	0.194881	0.0695461	0.180493	-0.0178879	0.0130886
ABCB7	-0.124861	0.236362	-0.0765269	-0.0447357	0.385837	0.0107825	0.0679176	-0.0476493	0.0733618	0.155408	0.194141	0.147844	0.0999477	-0.0821956	0.00882299	-0.104382	0.0259131	0.00723722
ABCB8	0.0112733	-0.140764	-0.0543246	0.0809623	0.249961	0.150967	-0.00376067	0.215444	0.157911	0.0618753	-0.0835364	-0.138679	-0.00170981	0.07122	-0.102458	0.184687	0.0666445	-0.0399035
ABCB9	0.183749	0.221966	-0.164642	0.00472209	-0.00135137	0.00988495	-0.0295776	0.194286	0.0354938	-0.175194	0.144096	-0.0431914	-0.00303397	-0.0746369	0.140488	0.149589	-0.0119198	0.00306305
ABCC10	0.157594	-0.162232	-0.246136	0.0510653	0.00687807	-0.00367931	-0.0131831	0.0852293	-0.0509547	-0.109165	-0.143128	-0.25929	-0.116855	-0.0491826	0.0288395	0.0952949	0.0203892	-0.171202
ABCC11	-0.135302	0.110564	-0.131969	-0.114107	-0.375161	-0.0394279	-0.0467527	0.0395052	0.148819	-0.16175	-0.148399	-0.0835774	-0.159951	-0.142486	-0.139437	0.157238	0.149824	0.0233532
ABCC12	0.0445586			-0.16906	-0.244816					-0.0986279	-0.0765819	-0.0276688	-0.110458	-0.10675
ABCC13	-0.0269871	0.206696	-0.180182	0.0222367	0.0689542	0.110656	0.0919828	-0.0346917		0.0432258		-0.00317312	-0.00195643	-0.0535184	-0.172614	0.134521	0.0442837	0.167222
ABCC1	0.0523114	0.219526	-0.210946	0.0298271	0.161489	0.0110905	0.0652276	-0.0292192	-0.146089	-0.12288	-0.145824	0.0384501	-0.0270743	-0.0441214	0.155192	0.188209	0.0666952	-0.0858674
ABCC2	0.115175	-0.062214	-0.205926	0.0541678	-0.00897628	-0.107874	0.165677	-0.180302	0.0808039	-0.133653	-0.101849	0.0430444	-0.121341	-0.0645353	0.115816	-0.119088	0.113447	-0.234267
ABCC3	-0.057905	-0.0475369	-0.0126449	-0.173634	0.497386	-0.0620001	-0.00157521	-0.105553	0.0799237	0.063075	-0.0297301	-0.206093	-0.133789	0.249196	0.0186992	0.0769709	-0.111596	-0.146359
ABCC4	0.0542526	0.200792	-0.140645	0.0274853	-0.0655228	-0.11144	-0.188334	0.165083	-0.0527233	-0.348576	-0.0828777	0.2011	-0.0939511	-0.156333	0.0905069	-0.2711	0.0543986	-0.148116
ABCC5	0.12485	0.0333894	-0.304087	0.120517	-0.244686	-0.0393625	-0.0148729	0.100555	-0.0449402	-0.289545	0.039557	0.0400922	-0.129986	-0.290892	0.245656	-0.0752991	0.113424	0.132067
ABCC6P1	-0.00450779	-0.11735	-0.265461	-0.0586935	0.070316	0.113278	0.0319013	-0.0679718	0.00570948	-0.101963		-0.115964	0.0767532	-0.102849	0.0278904	0.0494764	-0.0794534	-0.0668093
ABCC6P2	0.00424672	-0.0742384	-0.344074	-0.0668834	-0.0593601	0.127961	-0.0751447	-0.020482	0.0689243	-0.137776	-0.0592921	-0.141622	0.0963203	-0.115726	0.0778822	-0.0607511	-0.127806	0.016182
ABCC6	-0.0623201	-0.100553	-0.260441	-0.123071	-0.297764	0.109568	-0.103358	-0.0237656	0.00766913	-0.216323	-0.0881141	-0.175526	-0.00637576	-0.201114	0.0677584	-0.132918	-0.104345	0.0537461
ABCC8	-0.183725	-0.01017	0.0770541	0.039088	-0.372066	-0.0319404	-0.0935649	0.0178439	-0.0044555	-0.270843	-0.00353575	-0.172219	0.027056	-0.0131358	-0.0202358	-0.0502978	-0.0314049	-0.129487
ABCC9	-0.14253	0.000490776	0.041338	-0.045111	-0.290256	0.0160637	-0.032351	-0.284953	-0.0992126	-0.378777	-0.139469	-0.108251	-0.0646315	-0.162773	-0.235346	-0.351634	-0.0350466	-0.0601414
ABCD1	0.228691	-0.170487	-0.0169123	0.0417317	0.364998	0.188458	-0.0685657	0.0272905	0.185146	-0.000221674	-0.0263516	-0.11831	-0.0215288	-0.0957924	-0.0106976	0.0725615	0.0684004	0.0381353
ABCD2	-0.0570192	0.203061	0.206993	-0.0354785	-0.00598015	-0.0132218	-0.0123209	-0.200564	-0.12412	-0.176608	0.0763438	-0.0802178	-0.168086	0.0776496	-0.140185	-0.262264	0.0234003	-0.0380127
ABCD3	-0.18501	0.164239	0.0179388	-0.0188787	0.228731	0.0625881	0.0454492	-0.0161799	0.0170197	0.197276	0.142488	-0.0109128	0.00738933	0.120145	-0.110562	-0.0462735	-0.0764167	0.066996
ABCD4	-0.198039	0.131538	0.15226	-0.22687	0.18655	-0.16579	-0.0886587	0.0245476	-0.0955856	-0.0131039	-0.0829754	-0.180681	-0.0264549	-0.140029	-0.130416	0.0264274	-0.0606482	-0.225523
ABCE1	0.0646028	0.336425	-0.0256389	0.178257	0.183334	0.110073	0.104633	-0.149743	-0.0481767	0.308048	0.129368	0.339608	-0.0320665	-0.0164324	0.124805	-0.0719961	0.107976	-0.0159782
ABCF1	0.233978	0.0895892	-0.139509	0.136438	0.0785024	0.172548	0.220852	0.077038	0.277035	-0.192217	0.00650574	-0.136894	0.0657805	-0.105525	0.0213274	0.00612451	-0.0539119	-0.0804529
ABCF2	0.104233	-0.0314643	-0.176076	0.180476	0.438679	0.0402949	0.0379148	0.231413	0.224868	0.200165	0.0191445	0.114228	0.0898373	-0.0393593	0.0962794	0.0913001	0.0464183	-0.00537674
ABCF3	0.172884	-0.0728547	-0.0986484	0.0799198	-0.125566	0.16524	0.096954	0.241458	0.157138	0.104254	0.0373171	-0.121761	0.0837798	-0.102582	0.107046	0.0922805	-0.00882579	0.165229
ABCG1	-0.0938849	0.271992	-0.0933878	-0.0872778	-0.253429	-0.0408264	-0.0327467	-0.0459072	-0.0644101	-0.163121	-0.278376	0.198336	-0.0534097	-0.0131993	-0.121216	-0.0360636	-0.0843821	-0.04801
ABCG2	-0.289508	0.184055	0.00918636	-0.0316637	-0.100948	-0.0360089	-0.0786279	-0.232972	0.0607034	-0.381471	-0.083561	0.00283832	-0.00457326	-0.190602	-0.103377	-0.188117	-0.0907881	-0.0299294
ABCG4	0.0741862		0.0460672	-0.0031748	-0.255484	0.168076	-0.158377	-0.0595624	-0.233954	-0.292831	-0.128415	-0.0974893	0.0623251	-0.183063	-0.0476948	-0.322622	-0.112983	-0.180391
ABCG5	0.0605911	-0.0246539	0.205983	0.0217185	-0.0439131	0.105316	-0.0445526	0.0700537	0.101532	-0.0418621	0.0183437	-0.0496925	-0.02731	-0.165486	0.230591	-0.0945802	0.0468879	-0.149925
ABCG8	0.0782326	-0.118155	0.192799	0.0476577	-0.184961	0.0394219	-0.0760989	0.0895884	0.0617824	-0.073588	0.00278177			-0.153498	0.170874	-0.0325522	-0.0822491	-0.0950388
ABHD10	-0.0139401	0.224371	0.21421	0.12541	-0.138824	0.046413	-0.0801906	0.153199	0.0176372	0.363237	0.125192	0.196426	0.0919045	0.1085	0.0403887	-0.0605146	-0.00480175	0.0646694
ABHD11	0.134048	-0.0504349	0.119987	0.0741326	0.240731	0.178238	0.155661	0.257796	0.0744673	0.374247	-0.125085	0.0319575	0.116455	0.137608	0.193348	0.341179	0.018333	-0.00439023
ABHD12B	-0.0616249	-0.0968728	-0.18461	-0.0159957	-0.154715	-0.0917785	-0.0086647	-0.13098	-0.13391	0.103839	-0.154298	-0.073393	-0.0123892	-0.271086	0.167582	0.0796227	0.0368795	0.117884
ABHD12	0.0766377	-0.1571	-0.165078	0.154991	-0.0897846	0.0800316	0.181284	0.161242	0.158119	-0.0318172	-0.0103899	0.0372912	0.0474995	0.0933069	-0.0142138	0.125442	0.0244036	0.0504357
ABHD13	-0.0575467	0.0408195	-0.0921245	-0.0364564	0.130779	0.0135919	-0.167322	-0.191099	-0.162597	0.0763719	0.0168894	0.10042	-0.0971436	-0.0647717	-0.127075	-0.167577	0.0252812	0.0265913
ABHD14A	-0.169769	-0.0296994	0.0592362	-0.0705319	-0.337776	-0.0789312	-0.146271	0.163591	0.0788366	-0.0703621	-0.153084	-0.0388983	0.0557476	0.139756	-0.141137	0.00173423	-0.125946	-0.0553944
ABHD14B	-0.224429	0.00897913	-0.0110562	-0.214029	0.22438	-0.111517	-0.356247	0.221261	0.0413071	0.139055	-0.0944073	-0.108138	0.104919	0.202724	-0.00383935	0.0658431	0.0252813	-0.244263
ABHD15	-0.16268	-0.165323	-0.113256	-0.129303	0.29131	-0.00528441	-0.0330254	0.0356755	0.14716	-0.129984	-0.0363808	-0.121308	-0.0133343	0.286099	-0.0262616	-0.130081	0.071437	0.0265463
ABHD1	-0.0952883	-0.0322253	-0.0293629	0.119091	-0.147278	-0.0471119	-0.211417	-0.0322792	0.0717199	-0.231725	0.0575587	-0.0514646	0.0177345	-0.103221	0.119797	0.0377287	0.118049	0.0531732
ABHD2	-0.203983	-0.0311183	0.0615005	-0.119765	-0.0829908	-0.105867	0.0911469	0.121121	-0.0605188	0.0320385	0.157921	0.184904	-0.0473097	-0.0396349	0.0700945	0.0823073	-0.0582127	0.0531603
ABHD3	0.0404606	-0.254904	0.277945	0.101703	0.0888406	0.155331	0.0551052	0.132814	0.00442765	0.222806	0.0312488	0.140455	0.0284507	0.180085	0.148938	0.0848092	0.116377	0.0952033
ABHD4	-0.0305283	-0.0124028	0.171765	-0.00190234	0.0447464	-0.0660495	0.140866	0.0898327	0.00934146	-0.222059	-0.0124377	0.0351296	-0.0648203	-0.0440907	0.0504347	-0.00731943	-0.0495638	0.0193208
ABHD5	-0.076336	-0.0613952	0.0428751	0.0707055	0.0885212	0.0717568	0.0948192	0.207482	-0.0928365	0.0866985	0.0892301	0.213185	0.0956874	0.29406	0.200019	-0.107509	0.0263647	0.153134
ABHD6	-0.180539	-0.00658494	-0.11664	-0.0663669	-0.424382	-0.0392763	-0.0107021	0.0802344	-0.00756276	-0.00784784	0.106545	-0.022886	0.0438449	-0.08399	-0.0196538	-0.12193	-0.00526547	0.0335616
ABHD8	0.0367248	-0.0946356	-0.159612	0.110001	-0.142601	0.0676919	0.0614514	0.224666	0.122035	-0.47261	0.0995247	-0.234219	0.0400626	-0.00702504	-0.0512526	-0.0517065	-0.150658	0.0480256
ABI1	0.0193837	0.0709886	0.0400783	0.0456234	-0.487942	-0.0333777	-0.0592352	-0.145063	-0.131085	0.131983	0.00356555	0.12134	-0.0627917	-0.0676579	0.191348	0.120281	0.229447	0.0460857
ABI2	-0.0747903	0.215169	0.0138218	0.0618309	-0.400802	0.0375568	-0.116519	-0.174704	-0.121093	-0.363454	0.133007	0.0422836	-0.075687	-0.237716	0.00352644	-0.257748	-0.0436809	0.123581
ABI3BP	-0.197736	0.108589	-0.0425053	-0.178556	-0.242879	-0.0776476	0.0661366	-0.0436769	-0.350975	-0.41186	-0.0568677	-0.0176829	0.00408017	-0.00649142	-0.213163	-0.266638	-0.0566682	-0.0538943
ABI3	-0.0427268	-0.125988	0.186122	-0.0109806	0.292323	0.0985621	0.118131	-0.205104	-0.155346	-0.168064	-0.0140604	-0.0681474	-0.173408	0.0771577	-0.179542	-0.204702	-0.134436	-0.0724295
ABL1	-0.0652681	0.0721769	-0.208585	-0.0145411	-0.0697738	-0.136561	-0.0209479	0.0350362	-0.143696	-0.33509	-0.200096	0.0596683	-0.0875451	0.0896032	-0.147826	-0.279255	0.00336083	0.0526651
ABL2	-0.0600653	0.168083	-0.0772105	0.0886024	-0.299322	0.0460124	0.193598	-0.196449	-0.0281302	-0.322033	0.13786	0.182055	-0.0815076	-0.0571942	-0.00383595	-0.214544	-0.0638853	-0.0108873
ABLIM1	-0.139792	0.307341	0.141006	-0.150391	-0.452279	-0.130441	-0.118935	-0.00308442	-0.0865911	0.0504111	-0.166238	-0.0390469	-0.0378927	-0.053092	0.068904	0.0987361	0.111703	0.0199386
ABLIM2	-0.0880411	-0.0362627	-0.261488	-0.0324131	-0.32498	-0.0596572	-0.116523	-0.0920372	-0.192143	-0.11247	-0.11912	-0.0296817	0.0714115	-0.261196	-0.229411	0.00633966	0.015556	0.011091
ABLIM3	-0.291969	0.0572011	0.267898	-0.200404	-0.416947	0.108227	0.0923286	-0.210313	0.055714	-0.267626	0.166679	-0.01282	-0.0183935	-0.115579	-0.296035	0.095058	0.146358	-0.0501093
ABO	-0.144069	0.0170719	-0.106444	-0.123049	-0.175742	-0.1305	-0.119527	-0.0639705	-0.0566128	0.0211156	-0.147748	-0.244372	0.0214563	-0.206166	0.0517223	0.122418	0.224949	-0.061465
ABP1	0.0821798	-0.00668222	-0.394988	-0.118355	0.169528	0.0258256	-0.0939683	-0.117169	0.0444349	-0.0479907	-0.174951	-0.257215	-0.031934	-0.0999622	-0.114845	0.255942	-0.0297579	-0.165129
ABRA	-0.0169187	-0.0598566	-0.0766353	0.0161595	-0.0992051	-0.0911435	-0.103795	0.041902	-0.104079	-0.114472	-0.0959285	-0.0442295	-0.0723288	-0.127981	-0.188473	-0.172163	0.00462803	-0.165481
ABR	-0.22383	-0.177512	-0.0148662	-0.138981	-0.507274	0.0474119	0.167722	0.136303	-0.322175	-0.00101966	-0.18373	-0.178055	-0.0369373	0.212519	-0.217909	-0.135909	0.0983753	-0.192268
ABT1	0.228504	-0.0138307	-0.12199	0.139043	0.422963	0.102946	0.0484842	-0.103616	0.176295	0.247121	-0.0214854	-0.0255243	0.00700194	-0.0206934	0.117267	0.0534458	0.000557874	-0.012827
ABTB1	-0.0965275	-0.0993044	0.228956	-0.122494	-0.126849	0.0374687	-0.075468	-0.0438349	0.00767127	0.105599	0.0152386	-0.234902	-0.101048	0.0157016	-0.144954	0.186711	-0.0802414	-0.206609
ABTB2	0.20743	-0.0245781	-0.00772213	-0.0306398	-0.309545	-0.122254	0.0840805	0.180249	0.0520575	-0.0549191	-0.0317473	-0.0488528	-0.0240722	-0.0494629	-0.197805	0.111415	0.0226443	0.0324894
ACAA1	-0.0720093	-0.270273	-0.15992	-0.179579	0.07153	-0.0127454	-0.0557316	0.172312	0.0314741	0.0861531	-0.176868	-0.18544	0.0513001	0.0892743	-0.0959513	0.132348	-0.00488941	-0.101229
ACAA2	-0.00331553	-0.134444	-0.152103	-0.0744917	0.231604	0.0754999	0.0494787	-0.040401	-0.0562745	0.077113	-0.0759329	-0.118152	-0.00754486	-0.188358	-0.0603264	-0.0961819	0.000504765	0.107007
ACACA	-0.090251	0.143083	-0.109046	0.0315389	-0.378562	0.0242947	-0.000939701	0.225692	0.234624	0.0355972	0.0709084	0.242876	0.0969583	0.143342	0.210162	0.0569422	0.028087	-0.100924
ACACB	-0.198212	0.115046	-0.204223	-0.122135	-0.167536	-0.151562	-0.163557	0.0964031	-0.0210799	-0.462644	-0.0609312	-0.324075	0.0145246	-0.101364	-0.173696	-0.271879	0.0843727	-0.251757
ACAD10	-0.148436	-0.0395493	-0.0363358	-0.0990994	-0.0488061	-0.212375	-0.105208	0.2682	-0.101844	-0.162295	-0.0617426	-0.0846959	0.0259394	-0.0852884	0.0129346	-0.0439269	-0.0462158	-0.225071
ACAD11	-0.128546	0.066748	0.0161512	-0.0256342	0.0861348	0.0648174	-0.178339	-0.231525	-0.0461181	-0.17567	0.099463	-0.107637	-0.0245399	-0.0214518	0.0780704	-0.178479	0.0621556	-0.137307
ACAD8	-0.163316	0.0370595	0.113808	-0.0308949	0.126578	-0.0596058	-0.201033	0.19568	-0.0422715	0.107781	0.030264	0.00250929	0.184581	0.0675415	-0.097231	-0.0161564	-0.0808284	-0.0098731
ACAD9	0.189748	0.0191576	-0.0872819	0.0984321	0.0133363	0.181024	-0.00712872	0.171446	0.203344	0.0668338	0.0137085	0.0892389	0.125697	0.103513	0.0497524	0.19098	-0.00424173	0.101695
ACADL	-0.0411882		0.0583946	-0.137177	0.105604	-0.0385685	-0.0763506	-0.0170919	0.0272419	-0.226873	-0.0383901	-0.0425239	-0.0524671	-0.0519099	-0.0732411	-0.167753	0.0154795	0.0898861
ACADM	-0.107088	0.180054	0.0750607	0.0842113	0.10752	-0.0563614	-0.0121578	0.0376392	0.000538456	0.0336554	0.204956	0.0855747	0.058048	0.027102	0.0167582	-0.251247	0.0386188	0.00437557
ACADSB	-0.268153	0.164005	0.0915374	-0.115324	-0.583649	0.0231662	-0.12016	0.0555998	-0.0620418	0.0792246	0.188957	0.134094	0.105004	0.0722384	0.171899	-0.292459	0.175531	-0.0383766
ACADS	-0.13053	-0.0279588	0.176564	-0.0848041	0.202577	0.0114594	0.0124817	0.17186	-0.259352	0.17817	-0.189624	-0.145485	0.031024	0.333221	0.0746819	0.0816243	-0.0224373	-0.0454624
ACADVL	-0.133705	-0.136086	0.135918	-0.108463	0.139383	0.132376	-0.013711	0.0297856	-0.180725	0.121896	-0.13895	-0.263141	0.002828	0.080227	-0.165298	0.0635391	-0.0899571	-0.11957
ACAN	0.122456	0.0655151	-0.139458	0.041999	0.00639758	0.111571	-0.108781	-0.2528	-0.0872806	0.0139215	-0.074984	0.0483491	-0.0454656	0.0782945	-0.0509317	-0.0173668	-0.0669797	0.0276997
ACAP1	0.00323964	-0.015385	0.117512	-0.0605154	0.256583	0.123678	-0.0184554	-0.172563	-0.197582	-0.0805466	0.0166784	-0.123928	-0.198428	0.236874	-0.122751	-0.155645	-0.00783021	-0.0977118
ACAP2	-0.0615169	0.00400531	0.0260568	0.0505341	-0.155624	0.0124146	-0.0185204	-0.169591	-0.121295	0.0901111	0.154922	0.156782	-0.0298304	-0.0411852	0.148912	-0.177987	0.131651	0.207716
ACAP3	0.112703	-0.132808	-0.0503302	0.052076	-0.0893414	0.173005	0.120306	0.0159635	-0.0282799	-0.136088	-0.0392275	-0.0753998	-0.0833982	0.126255	0.0501944	0.0828122	0.237847	0.0150161
ACAT1	-0.162471	0.00718906	0.196664	0.0840705	-0.23051	-0.0320101	0.0339411	0.18801	-0.0926349	0.134873	0.00829654	0.160901	0.0725025	0.0937692	0.0128667	-0.227516	-0.0159867	0.064868
ACAT2	0.205744	-0.120961	-0.09828	0.138812	-0.106072	0.127177	0.226397	-0.0817983	0.0010792	0.376298	0.151034	-0.103744	-0.0305707	0.239058	0.0277252	0.138848	0.0359847	0.0423569
ACBD3	0.053257	0.0589087	0.0517462	0.0972077	0.138526	-0.0238413	-0.0338607	-0.0950557	-0.0698238	0.243307	0.109182	0.195066	0.0351942	0.0489037	0.184157	0.0727189	0.0374312	0.114341
ACBD4	-0.228724	0.0300936	-0.099797	-0.13791	-0.236965	-0.0973861	-0.259845	-0.0178493	0.0185367	-0.274476	0.117159	-0.299519	-0.0448493	0.0855632	-0.106231	-0.0180154	-0.0836447	-0.109555
ACBD5	-0.0244837	-0.105382	0.180823	0.0622584	-0.546693	-0.0431982	0.151692	0.0849157	-0.103665	0.429001	0.255779	0.177075	0.099257	0.19012	0.105111	0.0966793	0.191463	0.108383
ACBD6	0.190919	0.18196	-0.128933	0.173165	0.420195	0.0219509	-0.0354099	-0.110404	0.105876	-0.137619	-0.0325803	0.0289388	0.217363	0.0603516	0.245166	0.250536	-0.0388753	0.0533024
ACBD7	0.137464	0.129454	0.00767379	0.163578	-0.453057	0.00830571	0.0777848	0.110533	0.02931	0.209501	0.127843	0.12562	0.0508485	-0.27055	0.0564284	0.151117	0.0479554	0.124664
ACCN1	-0.132174		-0.166417	-0.114019	-0.354992	0.008929	-0.102682	0.083035	-0.118301	-0.224111	-0.0399347	0.0504619	0.0266393	-0.185455	-0.169341	-0.132119	-0.136289	-0.180403
ACCN2	0.118582	-0.00101523	-0.0831031	0.0401707	-0.338576	-0.0374529	-0.0938762	0.0976032	0.038064	-0.15624	-0.0711889	0.0524684	0.0926607	0.108485	0.0230994	-0.0862669	-0.0411445	-0.000881349
ACCN3	0.0699832	-0.00151066	0.35289	0.15369	-0.11916	0.00632209	0.120432	-0.0152284	0.107684	0.0385628	0.0189176	-0.108801	-0.034976	-0.0382292	0.0842925	0.0311746	0.121663	0.0638755
ACCN4	0.127354	0.108361	0.136818	-0.00463984	-0.152428	0.147187	-0.00714921	-0.0330341	0.0863569	-0.147038	0.0186462	0.00325308	0.00954453	-0.203283	0.131019	-0.0558185	-0.00700449	-0.043072
ACCS	-0.116831	-0.0929009	-0.0683909	-0.185536	0.240105	-0.0795405	-0.253444	-0.0886205	-0.0173983	-0.185117	-0.0256397	-0.240672	-0.0283757	-0.0955241	-0.0533218	-0.0765702	-0.0166295	-0.0551235
ACD	0.0290006	0.00518019	0.0522197	-0.0151665	-0.00827308	-0.125067	0.100104	0.0511465	0.0949735	0.0440262	-0.0289554	-0.163484	-0.0767211	0.247389	0.100757	0.116385	-0.0587191	-0.0426134
ACE2	0.126688	0.0699118	-0.416634	-0.197942	0.0186856	0.0577267	-0.12224	0.0084528	-0.0362908	-0.0571261	-0.251289	-0.0516721	0.00272367	0.0760452	0.0496927	-0.170789	0.0865268	0.150241
ACER1	0.000424102	0.121516		-0.0711091	0.10193	-0.00228575	-0.108894	-0.0160987	-0.0156443	-0.0533617	-0.208727	-0.245124	-0.0805056	-0.112736	-0.0388897	-0.0926617	-0.0368441	0.0255812
ACER2	-0.211507	0.109081	0.0184313	-0.195978	0.0197334	-0.0167782	-0.0302862	-0.183812	-0.168237	0.0952258	0.00486837	0.132048	0.0100893	0.00325713	0.075201	0.0398751	0.0415204	0.125833
ACER3	-0.00476411	-0.162675	0.076767	-0.0140821	-0.0820997	0.126389	0.127927	-0.0952514	-0.154613	-0.0519908	-0.124195	0.0675428	0.00829434	-0.248952	-0.0914488	-0.00296959	-0.0765495	-0.123683
ACE	-0.0395932	-0.0153008	-0.0316045	-0.0987577	0.439887	0.0900534	-0.0360212	-0.140704	-0.19591	0.00408248	-0.105606	-0.178412	-0.0886015	0.0370341	-0.0565864	0.0766078	-0.0650644	-0.0311666
ACHE	-0.024286	0.223154	-0.0834285	-0.0503693	0.0149844	0.00357491	-0.0477112	0.0219577	-0.0363914	-0.0290345	-0.133655	-0.112019	-0.0363597	0.0108473	-0.187066	-0.0369896	-0.0285492	-0.134263
ACIN1	-0.0204002	0.0474552	0.124185	-0.0125743	-0.0673983	-0.0613006	-0.0159579	-0.036879	-0.0851107	-0.042149	-0.0387504	-0.172013	-0.0667693	-0.0933806	0.0861411	0.0396078	0.161494	-0.259272
ACLY	-0.0190022	-0.0895579	-0.0497289	0.219093	0.223282	0.101267	0.09407	-0.171865	0.0160032	0.0921891	0.122655	0.16113	0.05102	0.288	0.185151	-0.146659	0.0105755	0.0803382
ACMSD	-0.103708	0.0337162		-0.0174462	0.157523	0.0198202		-0.0588091	0.0796792	-0.130319			-0.0146057	-0.0894719		-0.0689364
ACN9	0.0621873	0.0367153	0.0718381	0.176466	0.322809	0.012961	-0.092401	0.113951	0.140639	0.10231	0.0538877	0.208025	0.096929	0.0186992	0.148927	0.0519295	-0.00507431	0.217281
ACO1	-0.144104	0.131763	0.11536	0.105492	-0.145033	0.114804	0.0684459	0.0658946	-0.172235	0.116356	0.0638863	-0.144231	0.109121	0.228009	-0.0978727	-0.107387	-0.0949448	0.14852
ACO2	0.149756	-0.0877349	0.0319628	-0.0110684	-0.4975	0.126212	0.0405766	0.159885	0.038561	0.195924	-0.0717551	-0.0684265	0.0517589	0.179576	0.0606223	0.0865598	0.0615755	-0.0673027
ACOT11	0.116313	0.122864	-0.312178	-0.0798906	0.0777963	-0.132513	-0.104771	0.176956	-0.203175	-0.0433959	-0.120961	-0.353445	0.0909197	0.0498013	-0.0873611	0.236334	0.210428	0.0848203
ACOT13	0.168176	-0.00275839	-0.0500644	0.0371909	0.0615093	0.201434	0.0504517	-0.0378271	0.123349	-0.0338486	0.0681321	-0.0961853	0.0662708	0.0368839	0.0531144	0.0400471	-0.0809675	0.0756508
ACOT1	-0.110385	0.176956	-0.140652	-0.0449032	-0.337415	-0.0507306	-0.128205	0.121412	-0.0305323	-0.104171	-0.0373984	-0.100844	0.117349	0.250742	-0.0766454	0.00708293	-0.116396	-0.143434
ACOT2	-0.129414	0.156039	-0.150159	-0.0387377	-0.149533	-0.00731575	-0.0939065	0.087764	-0.0208957	-0.337236	-0.0205457	-0.142628	0.113741	0.20861	-0.0579567	0.00825091	-0.144669	-0.160539
ACOT4	-0.197	-0.00871773	-0.188441	0.030263	-0.0578675	-0.00298835	-0.110612	-0.10113	0.014735	-0.12635	-0.144806	-0.0594695	0.0824591	0.150113	-0.0395627	0.168813	-0.0393871	-0.00589367
ACOT6	-0.0355399	0.175787	-0.0110216	0.0339258	-0.0775936	-0.0722202	0.0549948	0.00083531	-0.0197563	-0.134706	-0.123781	-0.0529219	0.16269	0.00789659	-0.104774	0.00418794	-0.152723	0.149374
ACOT7	0.161019	-0.0516464	0.103986	0.0693257	-0.200018	0.121717	0.107004	-0.14875	0.042868	0.267136	0.125726	0.0232098	-0.0657025	0.172587	0.0374109	0.191715	0.142731	0.0541213
ACOT8	0.194566	-0.196092	-0.435335	0.111758	0.0124053	0.0629086	0.202372	0.188956	0.186839	-0.24371	-0.0427592	0.0495291	0.0509778	0.0038493	-0.100809	0.243842	-0.0725749	0.0514805
ACOT9	0.150919	-0.168266	0.0104067	-0.00999221	0.364345	0.104027	0.146589	-0.0085711	-0.0926664	0.00178198	0.0971898	-0.0541825	-0.0198217	0.0509314	-0.116802	0.209788	0.0181545	-0.0308509
ACOX1	0.0521454	0.0565179	-0.265005	-0.0395788	-0.221133	0.148871	-0.0902229	0.100452	0.0388523	-0.0588381	0.0453621	0.103598	0.0573968	-0.0634953	-0.00359225	-0.0335732	0.0412179	0.0614618
ACOX2	-0.200701	0.0631868	-0.316569	-0.0812937	0.0440088	-0.0568375	-0.180706	-0.000630587	0.0685383	-0.310171	-0.0905103	-0.306743	0.0601446	-0.0874671	-0.106609	-0.284977	-0.123374	-0.10457
ACOX3	-0.07461	0.10426	-0.16587	-0.0566241	-0.0230323	0.064767	0.160536	0.117077	0.0182567	0.0194568	-0.133392	0.00719114	0.0970762	0.129607	-0.183739	0.148962	0.119952	0.076825
ACOXL	0.0766306	0.128308	0.296898	-0.130428	-0.000576709	0.0155926	0.0253585	0.0909958	-0.152109	0.0147775	-0.0842167	-0.169899	-0.00965333	-0.0967293	-0.0402781	0.130928	-0.0139854	-0.0368374
ACP1	0.25408	0.273616	-0.0971122	0.210464	0.260098	-0.0813344	-0.0893191	-0.0113069	0.0820594	0.33816	0.143961	0.277894	0.118947	-0.072905	0.224528	0.165117	-0.136284	0.405731
ACP2	0.0274827	-0.0696347	0.26865	-0.072786	0.348814	0.0611788	0.0316376	0.0988003	0.0252752	0.0178547	-0.00157198	-0.177169	-0.0446195	-0.0271853	-0.16361	-0.00429342	-0.191599	0.0445471
ACP5	-0.0754649	0.0447747	0.195627	-0.0117058	0.311151	-0.0288509	0.170127	0.0138872	-0.139967	0.0659259	-0.0930471	-0.138697	-0.146737	-0.0363474	-0.0262988	-0.0856416	-0.0771624	0.138787
ACP6	-0.126046	0.292083	0.0690698	-0.104367	0.306906	-0.103628	-0.147835	0.0559581	0.262603	0.0627427	0.224528	0.0528205	0.0982278	0.185611	0.143651	0.191271	-0.0962274	0.0708122
ACPL2	-0.0524529	-0.0955101	0.0414717	-0.00550909	0.222811	0.164623	0.0560589	-0.11209	-0.128688	0.130771	0.162209	0.12067	0.00362276	-0.123457	0.139596	-0.231334	-0.0302292	0.00406038
ACPP	0.0176923	-0.0742169	0.0952308	-0.0219208	0.288749	0.169184	0.00457403	0.0470247	-0.0872031	-0.0451302	-0.117664	-0.175864	0.0510907	-0.0650124	0.0120736	-0.0155454	0.0995705	0.165371
ACPT	0.00832001	-0.0047333	-0.0415793	0.0426347	0.0102624	0.00964575	-0.0120045		-0.00854067	-0.1051		0.125435		-0.0820322	-0.0214399		-0.158847	0.173649
ACRBP	-8.71082e-05	-0.240754	0.263186	0.0293523	0.188477	-0.0828278	0.0127585	-0.00433104	-0.0121124	0.264944	-0.0150683	0.0582843	-0.0976108	-0.0518663	0.013242	-0.0560648	0.0331496	-0.0859862
ACRC	-0.071864	-0.0219997	-0.227143	0.0684111	0.0518754	-0.0132421	0.00657724	-0.20985	0.112011	-0.233775	0.0694551	-0.134436	-0.00698951	-0.172395	-0.0522513	0.0351271	0.0917493	-0.106375
ACRV1	0.204703	-0.0860698	0.0288886	0.0953794	-0.029895	0.0769137	-0.143033	0.0181246	0.115469	-0.0458438	-0.00945285	0.157239	-0.041222	-0.220644	-0.0079501	0.0968106	-0.0824881	0.143968
ACR	0.0629015	0.178324	-0.33593	0.0801239	-0.219589	0.0293533	-0.170205	-0.174316	0.0157252	-0.173236	-0.0405714	0.0424015	0.0670114	-0.115556	0.0577039	-0.0956557	-0.0304706	-0.0619326
ACSBG1	-0.0313179	0.139542	0.165696	-0.190448	-0.1889	-0.0682125	-0.139489	0.0215433	0.0309765	-0.105097	-0.0853979	-0.375379	-0.102577	0.104262	0.0766044	-0.117259	0.0117063	-0.0791946
ACSBG2	-0.0838672	0.0925877	-0.112225	0.0595473	0.0624994	0.0721098	0.00211646	-0.0481706	0.00101896	-0.157786	0.00343278	-0.00613153	-0.0252701	-0.0425747	0.0607955	-0.0020643	0.0697393	0.016676
ACSF2	-0.0916772	0.000884609	-0.187519	0.0095402	-0.0162196	0.0374436	0.02831	0.077357	0.207863	-0.214707	-0.0151335	-0.267559	0.131686	0.0027366	-0.292948	0.000902775	-0.1683	-0.00664663
ACSF3	0.0143391	0.0279306	-0.144806	-0.130233	-0.0879572	-0.109868	-0.016388	0.201111	-0.0342242	0.111302	-0.117613	-0.194372	0.0374581	0.265731	0.00868887	0.147839	-0.0905678	-0.237201
ACSL1	0.0340292	-0.282793	0.202038	-0.0354487	0.0184637	0.0517525	-0.017824	0.0242518	-0.0440141	0.0390963	-0.0320342	-0.0444679	0.0911186	-0.0119265	0.082991	-0.196829	0.239614	0.106418
ACSL3	-0.00512115	0.124618	0.0682095	0.0681932	-0.0715452	0.14744	0.176717	0.036553	0.0896285	0.086773	0.245981	-0.0226462	0.0744628	0.0696755	-0.0754718	0.139316	-0.0530199	0.177368
ACSL4	-0.0179851	-0.00964479	0.0674847	-0.0406161	-0.269105	-0.0813652	0.0608302	-0.0383515	-0.0171378	-0.0393769	0.197103	-0.124436	-0.0889913	-0.151392	-0.145628	-0.190006	-0.0853048	-0.150616
ACSL5	-0.057278	0.21999	-0.40787	-0.0756579	0.0266343	-0.0837388	0.100195	-0.176936	0.00891286	0.0378961	-0.085044	-0.0106411	-0.162552	-0.0710251	-0.0885411	0.150403	0.00247821	0.0853414
ACSL6	0.0632252	0.128975	-0.41588	0.0234408	-0.352039	0.0646837	0.047373	-0.00395788	-0.0145275	-0.227139	-0.0868694	0.0641328	-0.0500536	-0.0751333	-0.0952447	-0.332429	0.0580999	-0.0183708
ACSM1	-0.208367	0.0827724	0.115912	-0.191485	-0.0455673	0.0542085	-0.156812	0.137982	0.129884	0.0297427	-0.0681225	0.0693376	-0.0294173	0.107121	0.0140955	-0.099224	-0.0199574	-0.0312858
ACSM2A	0.0198421						-0.0215318	-0.0697357	0.0671962	-0.0111137		-0.0574692	-0.0868421	-0.0800032	-0.0932001	-0.0696978
ACSM3	-0.0809305	0.250654	-0.132227	-0.166906	0.167622	-0.0224334	-0.153418	0.121435	-0.00649215	0.183163	0.108743	0.0184426	0.0259979	0.00989452	-0.00338765	-0.119568	-0.0139297	-0.0431369
ACSM5	-0.193246	0.0965424	0.0758528	-0.0926062	-0.243657	0.107065	-0.0113205	-0.0917999	0.0287998	-0.272098	-0.119363	0.0140742	-0.00412354	-0.0063331	-0.245551	-0.179353	0.00198843	-0.100491
ACSS1	0.0538744	0.257529	-0.0882134	-0.0252703	-0.339615	-0.0634034	-0.102777	0.0539861	-0.200416	-0.109139	-0.143684	0.0192133	0.0633754	0.129267	0.0597422	0.0202359	0.0106977	-0.126656
ACSS2	-0.0610696	-0.234299	-0.182827	-0.0324076	-0.0412593	0.0873784	0.0842884	0.226173	0.0370024	0.132439	-0.0413304	-0.105332	0.0784172	0.110002	0.182398	0.156148	0.184073	0.0483383
ACSS3	-0.154358	0.0241214	-0.10278	-0.0446212	0.28362	-0.149639	-0.0400485	0.153745	-0.0589816	-0.417745	-0.0017475	-0.227058	-0.0472603	-0.181401	-0.0973731	-0.291941	-0.129556	-0.0282635
ACTA1	0.0351449	-0.0450964	-0.00129473	-0.0907956	-0.157551	0.0744602	0.0335634	-0.0216011	-0.0011033	-0.206495	-0.0916499	-0.15058	-0.00867095	-0.0130289	-0.241778	-0.0118855	0.0595291	-0.0893563
ACTA2	-0.113687	-0.217044	-0.0769218	-0.0769795	0.358659	0.00791914	-0.0946753	-0.281078	-0.221038	-0.39622	-0.260399	-0.260567	-0.0291857	0.05896	-0.165807	-0.152049	-0.073419	-0.104927
ACTBL2	-0.0681712		0.308624	-0.0901761		-0.0765383	0.001812	0.0788588	-0.069437	0.0353073	-0.00101188	-0.048844	-0.0464101	0.0849326	-0.0923881	-0.0853577	-0.0993315	0.0532615
ACTB	0.175146	-0.317457	0.0823238	-0.0374354	0.454375	0.0108335	0.0260327	0.00408414	-0.0401669	-0.037664	-0.048464	-0.162332	-0.0629743	0.222344	-0.106683	0.243135	0.0367631	0.0408765
ACTC1	-0.0224342		0.0121474	-0.0645368	0.0642273	0.0494086	0.00521137	-0.156773	-0.187903	-0.308095	-0.0815465	-0.240799	-0.00465713	-0.169076	-0.265389	-0.108605	-0.134679	-0.124692
ACTG1	0.0892974	-0.0975961	0.141788	0.102276	0.397722	0.139637	0.00647075	0.0617028	-0.0227112	0.305541	-0.0498413	0.216615	0.0680906	0.19906	0.0144769	0.134467	-0.0594104	-0.102947
ACTG2	-0.0535685		-0.0643775	-0.0917782	0.383476	0.0457528	-0.0666895	-0.210441	-0.0530783	-0.310065	-0.0473108	-0.29563	0.0730847	0.0743358	-0.0705935	-0.124653	0.00528857	-0.077226
ACTL6A	0.269532	0.0904045	-0.107142	0.236025	0.604924	0.0667607	0.128422	-0.0524159	0.0563029	0.268268	0.260084	0.265872	-0.00078817	-0.0946926	0.193242	0.22517	0.0710719	0.214092
ACTL8	0.126594	0.110133	0.0626213	0.0426972	0.0653657	0.0813997	-0.00171415		0.0341638	0.0729077	-0.0342293	0.119477		-0.161478	0.19146	0.0419362	-0.0387955	-0.0634424
ACTN1	0.00172314	0.0584472	0.0837756	-0.0671043	0.433588	-0.0575683	-0.0617229	-0.198914	-0.160011	-0.323347	0.187686	-0.24992	-0.101667	-0.0175446	-0.148587	0.0340708	-0.0941661	-0.0123605
ACTN2	0.104831	-0.0836476	-0.0125203	-0.00236789	-0.153406	0.0821766	0.0369134	-0.078009	0.158429	-0.328606	-0.0153885	-0.0632002	-0.0419302	-0.145459	-0.249207	-0.0821184	-0.117596	-0.175116
ACTN3	0.0439102	0.0318494	0.186513	-0.045329	0.0569886	0.0747243	-0.0632628	0.00915441	0.0336236	-0.132348	-0.0301486	-0.115181	-0.104672	-0.0542465	-0.141399	-0.13745	-0.0810556	-0.307712
ACTN4	0.167857	-0.222745	-0.134684	-0.0927676	0.395661	-0.0129699	0.0718009	-0.00275224	-0.0350457	-0.143104	0.157913	-0.239422	-0.0485905	0.00673476	-0.018368	0.255048	0.0593951	0.00622513
ACTR10	-0.0646007	-0.0398021	0.0523175	0.0554979	-0.142004	-0.0964557	-0.207604	0.0078687	-0.113119	0.0339582	0.167277	-0.0940846	0.102589	-0.154984	-0.122195	0.0449885	-0.0264832	0.0703626
ACTR1A	0.0623026	-0.242885	0.154266	-0.0617627	-0.531227	-0.00508896	-0.0241414	0.0880072	-0.00938735	-0.1777	0.0257742	-0.129383	0.0458347	-0.0324152	-0.274913	0.0395237	-0.101487	-0.00816427
ACTR1B	0.0377502	0.00987729	-0.0987846	0.0138694	-0.127458	0.0234659	-0.169517	0.023236	-0.00674	-0.0245716	0.0343807	-0.0472748	0.0215791	0.0701681	0.0359062	-0.0106055	0.0656301	0.100055
ACTR2	0.0979968	-0.116624	-0.0594017	0.0533659	-0.0725275	0.0581359	-0.0394937	-0.177488	-0.125205	0.0213191	0.133634	0.214052	-0.061866	-0.0462356	0.00071098	-0.0699479	0.0551536	0.108964
ACTR3B	0.13744	0.14817	-0.202038	0.128325	-0.116057	0.0933423	-0.102062	0.2481	0.211718	0.272452	0.0114256	0.241766	0.123193	-0.183538	0.253806	-0.0475692	0.00576362	0.0540176
ACTR3C	0.0169757	0.296526	-0.0749083	-0.122884	-0.0749322	-0.0382564	-0.151424	0.197928	0.0490224	0.106648	-0.135935	-0.00951622	-0.113124	-0.177323	-0.0945628	0.137118	-0.102916	-0.00868615
ACTR3	0.173766	-0.122024	-0.0285574	0.106406	0.49725	0.117409	0.0268299	-0.152534	-0.0807732	0.156697	0.117695	0.110225	-0.0933135	0.00725635	0.0908552	0.037073	-0.0144958	0.0784977
ACTR5	0.147429	0.158478	-0.269859	0.171775	0.239708	-0.0289373	0.138815	-0.0440615	0.289687	0.0479746	0.0403022	-0.028771	-0.0835104	0.0362654	0.104516	0.112651	0.0838753	0.00681009
ACTR6	0.00928023	0.16002	0.0554937	0.153507	-0.205304	-0.168794	-0.0377899	0.00642643	0.106986	0.296717	0.150262	0.108376	0.0594963	0.0097136	0.19784	-0.069637	-0.0322905	0.000516878
ACTR8	-0.278927	0.103469	-0.134263	-0.069987	0.031384	-0.0612122	0.0140677	0.23843	0.0440259	0.10356	0.0302532	0.148841	0.0233298	0.0107696	-0.0855306	-0.0850824	-0.172789	-0.147907
ACVR1B	-0.102262	-0.269058	-0.263003	-0.00475183	-0.357735	-0.189894	-0.0886033	0.144979	-0.167882	-0.110599	-0.163191	-0.0801489	0.0743215	-0.171082	0.105539	-0.108061	0.0867708	-0.0221128
ACVR1C	-0.13315	0.285039	0.0545264	0.0349313	-0.377405	0.0606605	0.0834484	0.018833	-0.0174798	0.0670239	0.00964655	0.013301	-0.15105	-0.04391	0.0979858	-0.134368	0.281519	0.108774
ACVR1	-0.12735	-0.0455901	0.0579711	-0.113332	0.133926	0.129433	-0.0438998	0.0227071	-0.12539	-0.321479	0.133673	-0.022524	-0.0275902	-0.0578487	-0.0219378	-0.0672655	0.00959759	0.0304836
ACVR2A	-0.0511161	0.213475	0.0547806	-0.109783	-0.152281	-0.0638573	-0.220074	-0.126802	-0.117921	-0.0453951	-0.0487026	0.0261687	0.0242701	-0.132796	0.0371774	-0.147768	0.0969996	0.00372558
ACVR2B	-0.102246	0.112798	-0.147811	0.140917	-0.364357	-0.097646	0.0110873	-0.0598821	0.123679	-0.0611042	0.0752569	0.185654	0.0712375	-0.215847	0.115976	-0.174014	-0.0242146	0.0698284
ACVRL1	-0.0906453	-0.093677	-0.263926	-0.0582507	0.386012	0.09068	0.0220949	-0.261284	-0.104382	-0.384424	-0.248275	-0.00703079	-0.0459791	-0.0321443	-0.223596	-0.324907	-0.171759	-0.060145
ACY1	-0.143791	0.0434629	-0.140394	-0.0769435	0.098544	0.0189596	-0.112588	0.200604	0.0982588	0.231596	-0.132557	0.127096	0.0794037	0.208529	0.0671992	0.28759	-0.0388923	-0.0455878
ACY3	0.116794	0.0585533	-0.0241364	-0.10184	-0.229053	-0.045765	-0.0321937	-0.10375	-0.0811424	-0.0323353	-0.0432192	-0.0897919	-0.193641	0.136836	-0.100274	0.127478	-0.0183447	-0.146413
ACYP1	0.0891448	0.0477545	0.153996	0.0712312	0.174521	-0.0619638	0.116884	0.0168948	0.124603	0.26667	0.220503	-0.0549853	0.034549	0.133705	0.0329166	0.343336	0.117589	0.116456
ACYP2	0.04995	0.0582497	0.032775	-0.150169	0.050161	0.0687512	-0.0147599	0.042938	-0.0674869	-0.0225118	-0.0768627	-0.0479204	0.0210195	-0.183299	-0.210242	-0.0784483	-0.0244915	-0.0613545
ADAD2	-0.0412438		-0.00153389	0.0298798	-0.086848	0.0259308	-0.103481	-0.0120596	-0.0988967	-0.152129	-0.0730009	-0.350117	0.0295183	-0.0828242	0.0798463	-0.135526	0.164718	-0.15608
ADAL	-0.152077	0.142096	-0.128946	-0.0743174	-0.0567325	-0.0770042	-0.00195292	0.188813	-0.00507803	-0.190436	0.20601	-0.0708416	0.0903041	-0.122878	-0.0384536	-0.118083	0.0509738	0.043169
ADAM10	-0.129423	0.00419671	0.236655	-0.0472957	0.0397025	-0.0163078	0.0923884	-0.0088809	-0.14493	0.366711	0.0909047	0.0692697	0.00340968	0.0445839	-0.0089153	-0.0289611	0.00730774	0.0137766
ADAM11	0.0539538	0.0737249	0.219025	0.129648	-0.184267	0.0603148	-0.0910674	-0.146374	-0.0714792	-0.158256	0.0136608	-0.150295	-0.0580242	-0.0490168	0.184291	-0.212772	0.0178259	0.0255517
ADAM12	-0.0881214	0.119581	0.177888	0.102838	0.491615	0.0489572	0.0844673	-0.135016	-0.238666	0.116281	-0.0893523	0.178862	-0.00968196	-0.0302307	-0.148523	-0.241568	-0.164091	0.0797612
ADAM15	0.157396	-0.0672633	0.12728	0.0115995	0.239191	0.0427194	0.0447296	-0.1338	0.0699399	0.215087	-0.115444	0.099161	-0.112765	0.186522	0.21085	0.213614	0.21938	-0.0253556
ADAM17	0.0290134	-0.227731	-0.026618	0.169063	0.290302	0.10208	0.0506815	-0.151182	-0.127658	0.00485911	0.221115	0.0821951	-0.00111811	-0.120565	0.186045	-0.127671	0.0794602	0.0663951
ADAM19	0.00228963	0.0478585	-0.101124	-0.0339687	0.437132	0.0871786	0.0180773	-0.273947	-0.107118	-0.249172	0.0135306	-0.141028	-0.114555	-0.183705	-0.265127	-0.11809	-0.0052142	-0.0250938
ADAM20	-0.0242861	0.0734267	0.11725	-0.0154866	-0.0865398	-0.00589734	-0.236456	-0.0906974	-0.184325	-0.172411	-0.0220045	-0.128158	-0.10985	-0.0612871	0.213904	0.0662642	-0.016879	-0.159074
ADAM21P1	0.0153181	0.0156403	0.190458	0.0179794	-0.0367366	-0.0444296	0.0210774	-0.0807711	0.0129065	-0.110361	0.116067	0.042509	-0.0348535	-0.115445	-0.00211288	-0.0691852	0.0624607	0.0422971
ADAM21	-0.00819629	0.205029	0.170912	0.0450354	0.0577364	-0.0231752	-0.0902934	-0.0871278	-0.0220898	-0.12968	0.14429	0.0853267	0.0275973	-0.115935	0.0659115	0.0459229	0.112285	0.122032
ADAM22	-0.101401	0.156456	0.204332	0.0287445	-0.259246	-0.113882	-0.126532	-0.0896401	-0.0371018	-0.0851071	0.104607	-0.0542304	0.00658126	0.0923322	-0.127886	-0.234187	-0.00863205	0.068987
ADAM23	-0.128931	0.064737	-0.0594482	0.0609746	0.0252003	0.0172864	-0.0834265	-0.164979	0.0310685	-0.424105	-0.0665012	-0.0821598	-0.131566	-0.0683352	0.0338852	-0.226585	0.0102123	-0.107447
ADAM28	-0.117684	0.0658755	0.150166	-0.209204	-0.0393897	-0.0823726	0.116883	-0.10314	-0.233372	-0.1474	0.0213266	-0.0468452	-0.115028	0.0519809	-0.0676299	-0.0199643	-0.0186092	-0.119563
ADAM29	-0.0931644			0.000539898	-0.226828		0.100652	-0.107201		-0.163719	-0.061183	-0.0664529			-0.135066	-0.0511788		-0.0251801
ADAM32	-0.0376878	0.148861	-0.344111	0.14571	0.149972	0.0772443	-0.077988	-0.0311808	-0.0861789	-0.141341	-0.131855	-0.11753	-0.127339	-0.471159	0.00902005	-0.0112751	-0.0199994	0.0127567
ADAM33	-0.210733	0.0573158	-0.164268	-0.0743555	0.399712	0.0177338	-0.0949404	-0.0758662	-0.268194	-0.40106	-0.274763	-0.284927	-0.0739565	-0.178835	-0.162022	-0.250656	-0.0484176	-0.00820145
ADAM6	-0.0349521	0.272441	0.0155664	-0.0447385	0.151126	0.144975	-0.0697796	-0.126774	-0.319282	-0.0293514	0.0484903	0.00771208	-0.0953754	0.241535	0.0153986	-0.00633329	-0.105539	0.0463479
ADAM8	0.159304	-0.103971	0.209275	-0.115063	0.315975	-0.052187	0.088178	-0.0584993	-0.221492	0.00170695	0.0570168	-0.162828	-0.159965	-0.0243266	-0.121092	0.275996	0.0380244	-0.0451494
ADAM9	0.00116244	-0.183479	0.192619	-0.0538554	0.405355	0.0544925	0.162055	0.0193961	-0.0508103	0.303322	0.158109	0.0980473	0.0218568	0.224552	-0.0102248	-0.0386179	0.00796987	0.0365499
ADAMDEC1	0.0951716	-0.149064	-0.0191127	0.175908	0.328511	0.102206	0.0715572	-0.0300452	-0.0241698	0.161297	0.1113	0.203129	-0.161158	0.0229577	-0.0441765	-0.125005	-0.0274191	0.0188521
ADAMTS10	-0.0433203	0.0340246	0.0289621	-0.0719152	0.0650879	-0.00637408	-0.227124	-0.182319	-0.135796	-0.409146	-0.289081	-0.243014	-0.0942601	-0.136773	-0.219497	-0.203074	-0.0847937	-0.126882
ADAMTS12	-0.0509881		0.0652072	0.0168443	-0.0799111	0.00793923	0.0451304	-0.167525	-0.22351	0.0477785	-0.0543597	0.107437	0.00534647	-0.14025	-0.108071	-0.184944	-0.0773263	0.1094
ADAMTS13	-0.0813462	0.100337	0.017403	-0.075034	-0.263585	-0.0597127	-0.225554	0.150097	-0.232926	-0.167516	-0.111222	-0.0858283	-0.0225109	-0.101384	-0.0107603	0.0148889	-0.0813432	-0.0777666
ADAMTS14	0.0286254	0.160088	0.00468427	-0.0492983	0.278414	0.110068	-0.0134872	-0.0700073	-0.0679006	-0.105527	-0.015499	-0.0334543	-0.0722343	-0.275705	-0.168768	-0.0547851	-0.0493662	0.0150728
ADAMTS15	-0.235405	-0.147252	0.131288	-0.032202	0.074274	0.0024573	-0.183512	0.0324357	-0.34357	-0.110751	-0.152787	-0.172152	-0.0109094	-0.0646978	-0.149148	-0.140935	-0.0914816	-0.0836616
ADAMTS16	-0.0726335	0.133696	-0.0525294	0.018399	-0.14273	-0.0133211	0.0148097	0.104072	-0.118914	-0.0759976	-0.135633	0.226563	0.0719123	-0.286978	-0.167177	-0.305249	-0.0650708	0.0413593
ADAMTS17	0.0458579	0.170837	0.0816799	-0.140433	-0.337666	0.00712446	-0.119334	-0.0513622	-0.0715163	-0.0413195	-0.158663	0.0218259	-0.0811048	-0.0999126	0.112719	-0.230715	0.11462	0.0453607
ADAMTS18	-0.146895	-0.0830057	-0.0808246	0.0162891	0.281127	-0.0955626	-0.1381	-0.142563	-0.0718872	-0.252256	-0.0209359	-0.0165212	-0.024959	-0.11606	-0.0690746	-0.150365	0.00259275	-0.1839
ADAMTS19	0.035216		0.0247378	0.0919717	-0.250401	0.0569606	0.034194	0.04448		-0.145672		-0.0360326		-0.0640397	0.0596019	0.03239	-0.150317	0.196806
ADAMTS1	-0.0497768	0.0628068	0.126162	-0.0169033	0.288198	0.0362307	0.0123916	-0.0566476	-0.302962	-0.418923	0.0183732	-0.132155	-0.129839	-0.0710551	-0.147543	-0.210216	-0.0752956	-0.180088
ADAMTS20	0.0157119			0.0861659	-0.174921	0.0186533	-0.0808642	-0.0469109		-0.18827	0.0588706		-0.0726954	-0.158944	0.305778			0.0412633
ADAMTS2	-0.0105994	-0.19779	0.162133	-0.00557101	0.0645643	0.0836062	0.10563	-0.197425	-0.307829	0.0325347	-0.193927	0.127435	0.0197403	0.015804	-0.135997	-0.212259	-0.134137	0.0924842
ADAMTS3	0.0121064	-0.000751395	-0.0343847	-0.0178872	0.27005	-0.0970233	-0.171703	0.0468352	-0.216139	-0.367768	-0.0608063	0.134584	0.00253865	-0.182966	-0.0591154	-0.345692	0.0117183	-0.0412065
ADAMTS4	0.0704965	0.130496	0.236619	0.156068	0.0546765	0.145689	0.0951704	-0.230486	-0.227767	-0.0638197	0.139618	-0.068506	-0.0745842	0.188305	-0.094966	-0.129456	-0.12058	-0.0282908
ADAMTS5	-0.137963	-0.175641	0.00598392	0.0568971	-0.115116	0.0878711	0.144783	-0.20794	-0.117852	-0.185346	0.0235355	-0.130598	-0.0118066	-0.149703	-0.147859	-0.250821	-0.163693	-0.144612
ADAMTS6	-0.10934	-0.00952485	0.0967837	-0.0271239	0.109475	-0.0605779	0.00214319	-0.235769	-0.112791	-0.160815	0.0773522	-0.00272448	-0.069698	-0.155595	-0.188879	-0.0455601	-0.147163	-0.0814999
ADAMTS7	0.137266	0.0953832	-0.104452	-0.0086118	0.382025	0.0588113	0.0331977	-0.162566	-0.144623	-0.207655	-0.191913	-0.08479	0.0011897	-0.174127	-0.196991	-0.089388	-0.0997353	-0.0760442
ADAMTS8	-0.233011	0.0697466	-0.211841	-0.228869	-0.303687	-0.0154495	-0.180036	-0.0926466	-0.16348	-0.384135	-0.0885134	-0.246595	-0.181031	-0.0680656	-0.217694	-0.134022	-0.170705	-0.0973593
ADAMTS9	-0.0850347	0.0527801	-0.000938453	0.0296516	0.245588	-0.00215685	-0.204825	-0.0233723	-0.120551	-0.346552	0.0357227	-0.202637	-0.178386	-0.0426169	-0.094718	-0.241853	-0.144612	-0.157341
ADAMTSL1	-0.129304	0.0133752	-0.166977	-0.00545258	-0.100993	0.0199525	0.0435676	-0.0116471	-0.198136	-0.416827	-0.0331399	-0.112293	-0.0784371	-0.064453	-0.193991	-0.276864	-0.157903	-0.0533955
ADAMTSL2	0.023406	0.0572539	-0.269282	-0.218955	-0.272652	0.0340153	-0.173646	-0.184869	-0.210333	-0.436277	-0.240082	0.00830542	-0.11199	-0.212824	-0.186108	-0.132341	-0.112313	-0.0288634
ADAMTSL3	-0.0662177	-0.0108953	-0.0553315	-0.171109	-0.370154	-0.00695723	-0.0352766	-0.172934	-0.0371364	-0.480676	-0.111487	-0.180949	-0.123815	-0.08779	0.00335375	-0.255444	0.122367	-0.142552
ADAMTSL4	0.0113376	-0.182395	0.102181	-0.11644	0.432936	-0.0178967	-0.00952857	-0.0447941	0.0677826	-0.255489	-0.170401	-0.164871	-0.0480955	-0.119487	-0.0178968	-0.0364498	0.0757632	0.0598782
ADAMTSL5	-0.217267	0.18526	0.242328	-0.023459	-0.21707	0.010373	-0.0402937	0.128306	-0.0551897	0.26609	-0.0620917	-0.146256	-0.0150038	0.080875	0.0195932	0.205682	0.0551551	-0.0108341
ADAP1	-0.0737974	-0.276142	-0.15273	-0.0820341	-0.406608	-0.0836745	0.0212189	0.218417	-0.264427	0.243759	-0.152732	-0.0109828	0.0247822	0.205095	0.0100011	0.338523	-0.0501688	-0.0193095
ADAP2	-0.00552581	-0.222453	0.241494	0.0445311	0.254591	0.12206	0.134963	-0.181375	-0.168661	-0.229053	-0.0684601	0.249122	-0.0715146	0.0295468	-0.0638895	-0.214954	-0.020765	0.0208768
ADARB1	0.0380621	0.104289	0.304207	-0.125048	-0.304509	-0.0714145	-0.118814	-0.242389	-0.321207	-0.340483	-0.0505203	-0.0699049	-0.0796998	0.0331636	-0.223945	-0.212863	-0.00688881	-0.145445
ADARB2	-0.0873927	0.121047	0.0063344	-0.00876952	-0.502994	0.0253699	-0.082309	-0.0289734	-0.202205	-0.285922	-0.141854	0.0449895	-0.00124864	-0.118294	-0.0619635	-0.181515	-0.0319908	-0.095539
ADAR	-0.0150517	0.16366	0.256783	0.110053	-0.0943832	0.0489696	0.0813203	-0.174784	0.129862	0.109188	0.0722852	0.163396	0.00144316	-0.0252385	0.0678986	-0.0374176	0.0847959	0.111275
ADAT1	-0.0847668	-0.00894423	-0.20472	-0.12263	0.10118	-0.0996851	-0.0271335	0.0837684	-0.106836	-0.0760722	0.0965032	0.0161742	0.0303071	0.180645	-0.0985739	-0.0880508	-0.0360698	-0.0747513
ADAT2	0.0736271	0.206522	-0.110272	0.0389494	0.229085	-0.0939621	-0.142563	-0.10781	-0.0579539	0.231244	0.0222035	-0.0346015	-0.0270129	-0.129794	0.140973	0.0788564	0.142066	-0.0895401
ADAT3	0.0508987	-0.0586918	-0.0607179	0.0460585	0.339873	0.0885763	0.129537	0.0489241	0.00697733	0.202752	-0.099443	-0.197237	-0.0519964	0.184338	0.0218297	0.142158	-0.0592991	0.0631574
ADA	0.141478	0.0273522	0.127053	0.174174	0.162905	0.103993	0.11309	-0.225042	0.0103062	0.0542758	-0.137122	-0.0455076	-0.0766938	-0.0884412	0.0807675	-0.0935344	0.0549684	-0.0879298
ADCK1	0.0226251	-0.0108942	-0.0926088	-0.062214	-0.290296	0.0702279	-0.0657779	0.214552	0.0323156	-0.0395689	-0.172681	-0.0444757	0.0736563	0.0114624	-0.0536877	0.148718	0.00743373	-0.192953
ADCK2	-0.00415051	-0.183124	-0.180815	-0.0109585	0.270297	0.166915	-0.0341393	0.17016	0.129495	0.12007	0.112507	0.0529368	0.0385869	0.138994	0.171779	0.0476375	-0.00519585	-0.00667161
ADCK4	-0.0104561	-0.0944264	0.0140765	-0.02838	0.319976	0.00496581	-0.10052	0.0526147	-0.0578704	-0.0894716	-0.108132	-0.244462	-0.0605877	0.00680574	0.0595012	0.0583089	-0.0355692	-0.00638634
ADCK5	0.17449	-0.12179	-0.22873	0.0960332	0.000726142	0.176732	-0.00598175	0.132207	0.174441	0.147653	-0.190913	-0.0752254	-0.053617	0.154907	0.0217864	0.251106	0.0335629	-0.0526686
ADCY10	-0.0141084	0.123831	-0.118651	0.0202896	0.0986495	0.139538	0.00620949	-0.157027	0.10181	0.00769922	-0.130577	0.00623255	-0.0187769	0.0170425	0.110825	-0.0888284	0.0481525	0.0118521
ADCY1	-0.19067	0.00756948	-0.0336242	0.0398296	-0.255492	0.0438982	0.124047	-0.121823	-0.0681122	-0.341614	0.0030211	-0.0260837	0.0727326	-0.0679228	0.00404644	-0.235946	-0.084004	-0.130463
ADCY2	0.0208156	-0.00898012	-0.032452	-0.110548	-0.33145	-0.0855053	-0.215646	0.0703725	-0.165159	-0.383337	0.00481835	-0.0822048	0.00864024	-0.0257918	-0.193109	-0.2613	-0.0265985	0.028246
ADCY3	-0.0664612	0.133511	-0.186161	0.152553	0.0649002	0.0458856	-0.165701	-0.271467	-0.240204	-0.0994609	0.0337304	-0.175798	-0.173174	-0.047172	0.142284	-0.224488	0.0933183	0.0991799
ADCY4	-0.235476	-0.0701941	0.0730931	-0.103948	0.132805	0.0488826	-0.235321	-0.291514	-0.257922	-0.361607	-0.172547	-0.169087	-0.144575	0.0173688	-0.202956	-0.111987	-0.098432	-0.112182
ADCY5	-0.127699	0.0223027	-0.139249	0.0743243	-0.41185	0.0532601	-0.167192	-0.12108	-0.195823	-0.472461	-0.188196	-0.267137	-0.0923132	-0.0711078	0.00113488	-0.331282	-0.123441	-0.106373
ADCY6	-0.121814	0.200823	0.00814711	-0.0599858	0.179709	-0.0157959	-0.163551	0.0687016	-0.00516282	0.00625213	0.107349	0.0692944	-0.0429813	0.110113	-0.0802884	0.0336019	-0.0546519	-0.0208019
ADCY7	0.0729708	-0.18345	0.233957	0.038983	-0.180425	0.0475363	-0.00591033	-0.0539296	-0.201305	-0.00107544	-0.0488546	-0.0164586	-0.149771	-0.0338533	-0.127248	-0.067334	0.117323	3.37509e-05
ADCY8	0.00960751			0.0516128	-0.162356	-0.180293	0.0345917	-0.0950244	-0.0409133	-0.138876	-0.0488419	0.0113608	-0.0224258		0.121267	-0.00509757
ADCY9	-0.15418	-0.209927	0.0151787	-0.167461	-0.137898	0.0208128	0.031338	0.0148365	-0.0738733	-0.289421	-0.185618	-0.0440147	0.0690133	-0.133718	-0.146563	-0.286802	0.12764	-0.0383671
ADCYAP1R1	-0.172305		-0.0168975	-0.0364171	-0.250359	-0.0740006	0.00853622	0.00201929		-0.323773	-0.125349	-0.0567728	0.0520001	-0.0511925	-0.264303	-0.30004	-0.0427379	-0.123099
ADCYAP1	-0.106683	0.0996624	-0.0108019	-0.0244881	0.0393238	-0.192765	-0.151429	0.00804295	-0.109435	-0.322878	-0.0369854	-0.068083	-0.141367	-0.00198927	-0.0761373	-0.144728	-0.153092	-0.19729
ADC	-0.130144	0.066783	0.0270146	-0.123012	-0.276102	0.0341824	0.0276306	-0.0947411	-0.125914	-0.179854	0.0830265	-0.0782833	-0.00159486	-0.0603976	-0.226251	-0.105933	0.0141817	-0.137945
ADD1	-0.231173	-0.0945011	0.0656699	-0.134847	-0.452148	-0.0528083	-0.0290856	-0.0118053	-0.0317777	-0.288618	-0.0434274	-0.324343	-0.0575068	0.032846	-0.27853	-0.174612	-0.0145347	-0.129877
ADD2	0.0335356	0.185594	0.125484	0.0515712	-0.0427695	-0.0494514	-0.209757	-0.0768966	-0.158589	-0.395967	0.0331247	-0.0323558	-0.0364689	-0.178822	0.130905	-0.2739	0.0259992	-0.00401725
ADD3	-0.10148	-0.0431573	-0.0717614	-0.1228	-0.500569	0.00297591	0.0496874	-0.199905	-0.134886	-0.106462	0.0504697	-0.0314072	-0.0620774	-0.129308	0.0535426	-0.0394283	-0.00538037	-0.0580871
ADH1A	-0.101583	0.170635	0.0162508	-0.180102			0.110695	-0.125753	-0.0259847	-0.0048296	0.0495953	0.0106062	-0.172326	0.0885597	0.00760946	-0.234643	0.0249023	-0.0275369
ADH1B	-0.201336	0.0319984	-0.062819	-0.202452	-0.298603	0.00425217	0.0536041	-0.185448	-0.0806353	-0.327503	-0.0243233	-0.0229013	-0.150995	0.0163389	-0.217001	-0.133388	0.0118828	-0.191793
ADH1C	-0.177684		-0.124661	-0.166606	0.034079	-0.0409442	0.0594445	0.00661706	-0.0466229	-0.152532	0.00518269	0.0418052	-0.0603148	0.0307199	0.126479	-0.115683	-0.00285264	-0.0272121
ADH4	-0.0831071	0.149723	-0.16229	0.00152362	0.123446	0.0633288	-0.0471532	0.0897801	-0.0808127	-0.134057		-0.00295378		0.0495	-0.219047	-0.0492606	-0.0494191	-0.12103
ADH5	-0.0186169	0.194237	0.0550037	-0.0559302	0.307714	-0.0233541	-0.0347037	-0.0438431	0.0695126	0.0192011	0.100037	-0.0644764	0.0821597	0.22682	0.0635386	-0.124371	0.0382105	0.0136502
ADH6	-0.0155563	0.144151	-0.0685027	-0.0460991	0.105638	-0.142654	-0.0120421	-0.052143	0.00901979	-0.0187841	0.0860104	0.0010508	-0.0724821	0.0265243	0.113024	-0.157436	-0.109893	-0.00505584
ADHFE1	-0.203447	0.0224245	-0.0121168	-0.150602	-0.476525	-0.146811	-0.100831	0.146019	-0.06689	-0.421267	-0.0592028	-0.191809	-0.0175734	-0.340281	-0.134368	-0.215155	0.0326273	-0.130191
ADI1	0.166574	0.0405278	-0.0352916	0.00819637	0.135414	0.0209272	0.0173483	0.0057551	0.0078022	0.205849	-0.135598	0.0109853	0.0478973	0.0532244	0.0932037	0.00299398	-0.181611	0.156996
ADIPOQ	-0.167902	0.0243379	0.0234325		-0.107704	-0.0142199	0.00207647	0.0476454		-0.196413	-0.0190055		0.00303233		-0.185512	-0.203279		-0.169494
ADIPOR1	0.107749	-0.0224689	-0.027877	0.0574806	0.208963	-0.04865	0.010829	-0.175704	0.0870338	0.2165	0.0727847	0.158591	0.143393	0.01819	0.0909577	0.191362	0.0743382	0.177221
ADIPOR2	-0.0553588	0.16724	-0.00352776	0.0877192	-0.357757	-0.0766064	0.0154688	0.0881965	0.0129795	0.105917	-0.0275206	0.0196867	0.0903054	-0.0691897	0.145758	0.133197	0.0283019	0.247336
ADK	0.0470113	-0.0210684	-0.131823	0.0107918	0.145868	0.0379063	-0.0221303	0.172703	-0.0712506	0.184901	0.221705	0.185136	0.0376269	-0.0110719	-0.0464396	0.151563	0.0862754	0.0661944
ADM2	0.174011	0.145452	-0.0144265	-0.0243435	0.331932	0.171062	0.0903479	-0.0184355	0.0597234	-0.125461	-0.0356694	0.162066	0.0455436	0.220308	0.062044	0.213141	0.0563309	0.0256973
ADM	0.148714	-0.162896	0.208861	0.0553262	0.470684	0.113138	0.207534	-0.203086	-0.123027	0.149467	-0.0769531	0.0244808	0.0630509	0.301952	0.164936	0.213841	-0.0164251	0.0328948
ADNP2	-0.072469	0.229184	0.458942	0.178478	0.094412	-0.0402373	0.036245	0.0178363	-0.0398583	0.277565	0.000713014	0.130158	0.010401	0.0521266	0.11025	-0.201528	0.215403	0.0384334
ADNP	0.0150494	0.219502	-0.349128	0.160181	0.1374	-0.0882445	0.0262367	-0.0528527	-0.039749	-0.0638802	0.0670539	0.213972	-0.010858	-0.178122	0.0532827	-0.120318	0.156893	0.00319182
ADORA1	-0.00962861	0.0364355	-0.0318251	-0.0588744	0.158054	-0.109765	-0.146509	0.0706485	-0.188881	-0.223758	0.00786977	0.105354	-0.047949	0.0431966	-0.16849	-0.136886	-0.00142289	0.080259
ADORA2A	0.0338533	0.0458025	0.0700528	-0.0190218	0.0241771	0.179184	0.0472528	-0.262605	-0.102171	-0.233323	-0.053771	-0.0407161	-0.105525	0.202146	-0.173557	-0.164387	-0.14182	-0.137003
ADORA2B	0.0615662	-0.197679	0.224979	-0.120345	0.250459	-0.05551	0.255498	-0.24623	-0.0519954	0.153969	-0.0137578	-0.0577237	0.0139839	0.145711	0.0703883	0.115183	0.16629	-0.159519
ADORA3	-0.00163436	-0.183408	0.215245	-0.034886	0.194368	0.000298705	0.110928	-0.0829655	-0.177817	-0.194581	0.0334001	0.049684	-0.154462	-0.0932343	-0.0736495	-0.249641	0.0283581	0.098247
ADO	-0.0440425	0.0775275	0.100961	0.0836697	-0.410691	-0.0567662	0.0135266	-0.0519575	-0.181402	0.0715044	0.177346	0.314494	-0.0242801	-0.118197	0.00104168	0.0523627	0.132643	0.073616
ADPGK	0.0430702	-0.158747	0.149679	0.0335421	0.45274	0.0399631	0.0520766	-0.119143	-0.0727003	0.325632	0.0387125	-0.0211382	-0.0193036	-0.0220013	0.108016	0.137247	0.113537	-0.0869593
ADPRHL1	-0.0146463	0.0561717	-0.0650177	-0.0247171	-0.33901	-0.0937864	-0.0248063	0.0177357	0.255003	-0.0296995	-0.167599	0.0677082	0.0347552	-0.0496866	-0.154966	0.0331862	-0.0225677	-0.0383219
ADPRHL2	0.156287	-0.028018	0.25285	-0.022802	0.392815	0.118055	0.140189	-0.0723665	0.142429	0.229981	0.113258	-0.0898102	-0.0127815	0.00670002	0.00649521	0.148298	0.115573	0.112482
ADPRH	-0.036147	-0.22525	-0.0621267	-0.100051	0.440667	0.0540898	-0.0717789	-0.255809	-0.215083	-0.436724	-0.0994323	-0.186198	-0.133694	-0.195554	-0.213567	-0.18732	0.0556973	0.0485202
ADRA1A	-0.0743961		-0.0868318	-0.0283192	-0.389786	0.111408	-0.0604607	-0.152596	-0.10979	-0.301457	-0.0933419	-0.218857	-0.0180347	-0.019421	-0.192584	-0.200452		0.0204698
ADRA1B	-0.0321735		-0.0114021	-0.0491934	-0.253011	0.122774	0.00969646	-0.258778	-0.140702	-0.333708	0.0919735	-0.188875	-0.177417	-0.119819	-0.20479	0.0583652	-0.0812602	-0.105526
ADRA1D	-0.07019	-0.0947871	-0.0612049	-0.125947	0.208484	0.131917	-0.0224721	-0.0422559	-0.0622314	-0.430237	-0.0722583	-0.271955	-0.0373733	-0.129678	-0.151223	-0.278275	-0.113333	-0.0674451
ADRA2A	-0.2483	0.158747	-0.0616658	-0.111438	-0.320269	-0.0219113	-0.177819	-0.198491	-0.240557	-0.287672	-0.235474	0.121383	-0.156433	0.0121092	-0.169316	-0.159811	-0.194775	-0.122449
ADRA2B	0.103717	0.0212829	0.0102158	-0.0143376	0.00502611	0.129021	-0.00702618	-0.247066	-0.121474	-0.105202	-0.0913544	-0.238804	-0.0999394	-0.0543854	0.167092	-0.0840793	0.0166828	-0.00102266
ADRA2C	0.0342455	-0.0570207	-0.0450843	-0.117614	-0.374016	-0.0318006	-0.193456	-0.173601	-0.0755361	-0.21018	-0.381956	-0.254095	-0.0160282	-0.269267	0.05863	-0.0594523	-0.0160809	-0.112478
ADRB1	-0.0842955	-0.00266687	0.299495	-0.101454	-0.0985961	0.092519	-0.0207687	0.0272487	-0.0299861	-0.141465	0.00829965	0.199669	-0.138243	0.0279945	-0.0223962	0.0965859	0.0160374	0.070246
ADRB2	-0.205999	-0.283809	0.0955297	-0.203954	-0.346887	0.00926738	-0.11548	0.0745497	0.0352377	-0.393544	-0.15433	0.0932848	-0.133587	0.0112803	-0.227005	-0.311511	0.0541946	-0.101525
ADRB3	-0.040167	-0.0994058	0.185448	-0.141117	-0.127018	0.071409	-0.153664	-0.0060145		-0.259607	-0.0141913	-0.10638	-0.0447082	-0.128494	-0.137528	-0.219505	-0.123123	-0.160515
ADRBK1	0.0940387	-0.0625029	-0.146179	0.021332	-0.217943	0.0176536	0.0175298	-0.0721192	-0.0632706	0.0217113	-0.0830047	0.0284017	-0.168042	0.124366	0.0182462	0.208916	0.0108044	-0.00546226
ADRBK2	-0.13026	-0.0344113	-0.152813	-0.08473	-0.496323	0.106479	0.0741801	-0.126473	-0.0929808	-0.312892	-0.165749	-0.00742946	-0.123617	-0.283555	-0.0561472	-0.33852	-0.135224	0.165862
ADRM1	0.290321	-0.0706937	-0.283564	0.0982024	0.265805	0.1864	0.171849	0.13597	0.165295	0.0249004	-0.0462057	-0.034978	0.0147626	0.0385101	0.0460929	0.254255	0.00355977	0.0295312
ADSL	0.176617	0.147082	0.0288681	0.144672	0.402141	0.0460879	0.138355	-0.128491	0.247084	0.0613983	-0.0338546	0.204286	0.0138126	0.128749	0.0395943	-0.0203428	-0.139747	-0.195303
ADSSL1	-0.0226689	-0.00021823	0.274471	-0.0299463	0.168821	0.0911104	-0.0856307	-0.217159	-0.0668909	-0.0430499	-0.156754	-0.16154	0.109293	-0.21741	-0.0212683	-0.0620201	-0.00467213	0.0293951
ADSS	0.0473658	-0.0287451	-0.079557	0.112387	0.014577	-0.128399	-0.0564203	-0.00615719	-0.10554	0.222541	0.138398	0.0995823	0.095503	-0.0275358	0.265547	0.177855	0.135001	0.0142047
AEBP1	0.0198546	0.0944579	0.0661005	-0.0576856	0.327679	-0.0358584	-0.143239	-0.168698	-0.324429	-0.266044	-0.172483	-0.0768045	-0.074454	-0.102164	-0.198724	-0.101655	-0.133884	0.0447868
AEBP2	-0.0663292	0.187475	0.0953425	0.117221	0.0796124	-0.0801639	-0.10814	-0.0406704	-0.137675	-0.0489787	0.00956278	0.0681837	-0.0370323	-0.0925968	0.126183	-0.118465	0.0700606	0.175999
AEN	0.0753393	-0.0112016	0.157282	-0.0352754	0.422114	0.113479	-0.121806	0.064441	-0.0519843	0.171805	-0.0966693	0.0694704	0.0201601	0.0613754	0.188468	0.200178	-0.0468727	-0.142377
AES	0.0439808	-0.181301	-0.0267921	-0.0862421	0.157682	0.0877201	-0.146431	0.119964	-0.100218	-0.121845	-0.129688	-0.234073	0.0472436	0.192593	-0.0971235	0.035808	0.0141585	-0.123546
AFAP1L1	-0.0496212	0.0111119	0.0172986	-0.0261753	0.535372	0.00100346	-0.0331261	-0.247581	-0.134187	-0.358611	-0.054863	-0.0748426	-0.0114263	-0.0289593	-0.272872	-0.307105	-0.0084275	-0.120855
AFAP1L2	-0.258429	0.22301	0.247003	-0.0748435	-0.214997	-0.183115	-0.0322924	-0.321167	-0.177323	-0.200125	0.0873277	-0.282584	-0.0518265	-0.287679	-0.154028	0.21569	-0.0206008	0.0875214
AFAP1	-0.0204173	0.143194	-0.199848	-0.0329792	-0.191444	-0.0324539	0.132589	-0.200509	-0.290715	-0.341858	-0.0174831	0.0222457	-0.00347035	0.0689627	-0.237243	0.0819651	-0.0232986	-0.0180216
AFARP1	-0.039505	0.13458	0.0129775	-0.0870132	0.156843	-0.0808835	-0.0489349	-0.199695	-0.0452477	0.0804607	0.0646313	0.140713	-0.0315765	-0.0871057	0.131835	0.30391	0.0610957	0.0803115
AFF1	-0.269472	0.00786438	0.0968309	-0.152235	-0.0407574	-0.0923021	-0.0322927	-0.104428	-0.163235	-0.147944	0.0198289	0.133772	-0.0134737	0.0901812	-0.069044	-0.290782	0.127477	-0.0454854
AFF2	-0.0530125	-0.046711	0.0677113	-0.141909	-0.52291	-0.0820852	-0.0544709	-0.0829948	0.0110905	-0.247109	-0.0455057	-0.135324	-0.144029	-0.0934176	0.100888	-0.188888	0.0381671	-0.116255
AFF3	-0.303944	-0.1071	-0.118236	-0.108382	-0.365966	-0.00535247	-0.130163	-0.188689	-0.000993325	-0.447096	-0.137097	0.0096993	-0.0973435	-0.199043	-0.148522	-0.182644	-0.230211	-0.189574
AFF4	-0.213421	-0.0388243	0.0588497	-0.168959	-0.230613	-0.162517	-0.104362	-0.0377238	-0.157188	-0.0883424	0.0277397	0.112991	0.0296551	-0.0282007	-0.0125746	-0.19093	0.0935283	-0.157091
AFG3L1	0.0550164	-0.13515	0.0343605	-0.025486	0.088255	-0.125045	-0.161731	-0.00307504	-0.125393	0.0928604	0.0850164	-0.160581	-0.10457	0.108471	0.0316003	0.0596479	0.142821	-0.119732
AFG3L2	0.0802633	0.0173166	0.295479	0.168414	-0.203235	0.0935512	0.135021	0.146982	-0.00678233	0.272565	-0.0557548	0.0602332	0.130071	0.0441881	0.191169	-0.0113049	0.0287717	0.232566
AFMID	-0.0749441	0.167397	-0.109056	0.102454	-0.0200762	0.0262126	-0.0677878	-0.0396793	0.0847941	0.0861528	0.0582944	-0.0641552	0.0850544	-0.0122131	0.136817	0.0288263	-0.00105294	-0.0532397
AFP	-0.0406121		0.191533	-0.00133971	0.176778	0.0344516	0.107964	0.0183096	0.0228852	-0.00147659		0.0999636		-0.0654832	-0.02069	0.0229351	-0.075611	-0.136716
AFTPH	-0.116125	-0.00203791	-0.0769697	0.0596358	-0.332862	-0.0460788	-0.0908695	-0.0644894	-0.134086	-0.0347657	0.0850008	0.090654	-0.0178444	0.0196684	0.190907	-0.121877	0.0383858	0.147728
AG2	-0.0828792	0.102094	0.0295348	-0.0472457	0.17806	0.138583	-0.0760067	-0.22346	-0.33024	-0.337572	-0.153461	-0.127427	-0.131837	0.0106385	-0.162127	-0.0514865	-0.190204	-0.0478445
AGAP11	-0.198809	0.0958478	0.0105316	-0.0876617	-0.099898	-0.0116196	-0.117158	-0.194149	-0.161613	-0.154174	-0.130591	-0.302425	-0.159355	-0.114612	0.0377117	-0.125646	0.162702	-0.0420204
AGAP1	-0.0401893	0.181024	-0.0518938	0.158559	-0.012888	-0.00967281	0.0471895	-0.106059	-0.0219368	-0.0194919	0.0291135	0.280701	-0.00869097	-0.0896579	0.0315926	0.0537539	0.00448905	0.117117
AGAP2	0.0287065	0.10128	0.221363	-0.0458758	-0.192532	0.0963028	-0.212166	-0.194567	-0.100486	0.0915663	-0.0806885	-0.0583475	-0.171454	0.14632	-0.195543	-0.172453	0.0493946	-0.00931423
AGAP3	0.0740327	-0.0643847	-0.0843218	-0.0301952	-0.277168	-0.0567062	0.129157	0.0778871	0.218071	0.0928136	0.0174232	-0.0333641	-0.0600466	-0.00735481	-0.0127125	0.236148	0.0411183	-0.0159543
AGAP4	0.00947142	-0.10738	-0.0174168	-0.00978818	-0.302579	-0.0488815	-0.130323	-0.0755259	-0.0703718	-0.0359597	0.0464888	-0.110277	-0.05507	-0.0956178	0.127787	0.0971919	0.127358	-0.076096
AGAP5	-0.149768	-0.0405927	0.00304867	-0.0100947	-0.0437982	-0.0523133	-0.0717365	-0.133784	-0.0770104	-0.120655	0.0525228	-0.13705	-0.130354	-0.100226	0.0654798	0.00271684	0.144451	-0.145569
AGAP6	0.0366391	-0.0231885	-0.0218035	0.0652275	0.0772704	0.00547578	-0.0352219	-0.124204	-0.0716895	-0.0566449	0.0878251	-0.0856525	-0.0594524	-0.0807575	0.0707822	0.077831	0.204134	-0.0780654
AGAP7	0.0187191	-0.161671	0.00415616	0.0241573	0.0925057	0.124487	-0.0158993	-0.0830618	-0.0273189	-0.106348	0.0202778	-0.0606445	-0.0636592	-0.0962699	0.0109908	0.0837308	0.0300492	0.0306788
AGAP8	-0.0269212	0.0782499	-0.0183463	0.0158568	0.0116984	-0.010541	-0.130498	-0.0893347	-0.114947	-0.126914	0.05148	-0.0493733	-0.00347357	-0.104881	0.0782784	0.0401935	0.0731598	-0.010722
AGA	-0.130892	-0.142578	-0.170651	-0.0720332	0.265615	-0.107312	-0.17335	0.00171382	-0.115721	-0.266775	0.0452661	0.0252529	-0.105366	-0.0727566	0.0125376	-0.04405	0.0454034	0.00510248
AGBL2	-0.220636	0.177924	-0.0178024	-0.136367	0.335847	-0.18794	-0.133188	-0.0469845	0.00145897	-0.0880694	0.0558681	-0.256116	-0.0716935	-0.151432	0.00672987	-0.0242585	-0.0410903	-0.149509
AGBL3	-0.039113	0.144836	0.0438726	0.0518691	0.36147	0.0404253	0.0511869	-0.161805	0.146134	-0.0944604	-0.0780585	-0.0349112	0.0740541	-0.0307647	-0.113668	0.00275641	0.00629793	0.0427892
AGBL4	-0.0967831	-0.0132202	0.172316	0.0857979	-0.176838	0.023207	-0.0720132	0.0674511	0.0632329	-0.1763	0.0433435	0.110569	0.0733683	-0.244098	0.122695	-0.0385674	-0.00205907	0.00760797
AGBL5	0.130737	0.142171	-0.134494	0.118756	0.428879	-0.0495522	0.0203668	0.0628412	0.224344	-0.132302	0.200625	0.0576796	0.194247	-0.13365	0.131916	-0.0846623	-0.108862	0.12891
AGER	0.0688231	-0.0566756	-0.0187744	-0.10745	0.161075	0.00222099	-0.14202	-0.136383	-0.0316136	-0.123103	-0.0343196	-0.194022	-0.0691805	-0.0918042	0.0470823	-0.0374707	-0.0270624	-0.185894
AGFG1	0.0448004	-0.183316	-0.123188	0.173325	0.0755033	0.119346	0.0310347	-0.0336601	-0.0518347	0.0986141	0.165676	0.213725	-0.016794	-0.0685734	0.00278311	-0.0348536	0.0754959	-0.025574
AGFG2	-0.160128	0.045105	-0.210758	-0.179362	-0.0567294	-0.0900766	-0.0162138	0.0645516	0.0418337	-0.238415	0.0330514	0.00960609	-0.10259	-0.0587991	0.020504	-0.0456377	-0.0100625	-0.160726
AGGF1	-0.198865	0.0141646	0.0643597	-0.187374	0.0307443	-0.180661	0.0248428	-0.0797304	0.0146554	0.220433	0.12778	0.0927612	0.0154666	0.00494184	-0.0712789	-0.309076	-0.0287385	-0.084482
AGK	0.0524199	0.108669	-0.227936	0.0807848	0.289133	0.065917	0.0287169	0.161374	-0.068023	0.0199879	0.111318	0.267804	0.0593129	0.0664783	0.107723	0.0744375	0.157366	-0.152962
AGL	-0.0296964	0.163693	0.133363	0.0232285	-0.0692578	-0.0465025	-0.108603	0.14035	-0.095482	0.271879	0.143099	0.000607212	0.00568444	-0.0535643	-0.164776	-0.171993	0.107167	0.00584691
AGMAT	0.11065	0.182263	-0.271527	0.14543	-0.0508999	0.0637867	0.0329764	-0.118447	0.0859976	0.116644	-0.101158	0.00166267	-0.0253988	0.107471	0.0399551	0.115226	-0.0708397	0.0262514
AGPAT1	0.0911052	0.0103944	-0.0524177	0.00598349	-0.0032493	-0.0641465	-0.18753	-0.043058	0.228373	-0.291501	0.162981	-0.0663521	0.0773586	-0.164654	-0.14273	-0.0588057	-0.127667	0.0859514
AGPAT2	0.131613	-0.185135	-0.1254	0.0560652	0.187198	0.101573	-0.152542	0.0896006	-0.0905633	0.211816	-0.270756	-0.0493689	-0.0220764	0.12132	0.159039	0.165704	0.00699599	-0.0064072
AGPAT3	-0.0600839	0.0425352	-0.00951385	-0.0939089	-0.40749	0.00581302	0.189571	-0.0138391	-0.000154391	0.0160272	-0.189602	0.203568	0.009023	0.187157	0.0888227	-0.0860612	0.195363	-0.116687
AGPAT4	0.0346476	0.0373745	0.273352	-0.0636231	-0.272777	-0.109745	-0.122583	-0.0474681	-0.0367121	-0.301844	-0.049067	-0.222558	-0.0463762	-0.227765	-0.0670406	-0.262068	0.095821	0.0468881
AGPAT5	-0.0579123	0.31761	0.143458	0.0367136	0.203028	-0.0871035	-0.0711189	-0.075007	0.0440078	0.336242	0.121863	0.123897	0.0319451	0.0598332	0.052292	-0.138333	0.106677	0.0442155
AGPAT6	-0.0742374	-0.0933484	0.0238682	0.0501169	0.0142482	-0.00627953	0.179434	0.166003	-0.00603073	0.151879	-0.0627077	-0.00919318	-0.0221562	-0.00477945	-0.0441156	-0.151598	-0.0555299	-0.0332626
AGPAT9	-0.0109744	-0.0690152	0.115277	-0.0322479	0.15386	0.0313345	-0.0467255	0.133555	0.0482889	0.0316794	0.174704	-0.0621512	0.00700104	0.130386	0.0948212	0.0595431	0.0350694	0.0115971
AGPHD1	0.0415406	0.155323	-0.085265	0.0848013	-0.0611638	0.0828451	-0.058281	0.119405	0.127017	0.00768381	0.18254	0.14596	0.0657655	0.0793802	0.196557	0.134275	0.00463593	-0.00660665
AGPS	-0.126802	-0.0258312	0.0375498	0.0732507	-0.0861057	0.0154914	-0.0127596	-0.06624	0.0696723	0.071797	0.133537	-0.0566407	-0.00906109	-0.0242924	0.0141157	0.0517579	-0.0395466	0.0185952
AGR2	-0.179436	-0.0469073	0.305076	-0.173144	-0.0563405	0.0472146	-0.0874242	0.102918	-0.0109134	0.271285	-0.116171	-0.0596869	-0.0226907	0.165144	0.151917	0.201188	-0.0655761	-0.0141035
AGR3	-0.184934		0.124331	-0.161483		-0.100779		0.115955		0.194533		0.0288882	-0.125081	-0.109506	0.0549376	0.1369	-0.0332872	-0.0225493
AGRN	0.0511733	0.041455	0.112303	-0.0946277	0.207159	-0.0510528	-0.094058	0.025791	-0.0373041	0.0405675	-0.126366	-0.042299	-0.0553829	-0.0277602	-0.15203	0.118758	0.0385856	0.0738979
AGRP	0.062346	0.00786394	0.126635	-0.190623	0.212928	0.0475639	0.0541281	0.0628631	0.0828523	-0.0829725	0.0376079	-0.000352631	0.00092711	0.0373939	-0.00819034	0.134074	-0.00573986	-0.123041
AGTPBP1	0.0573197	-0.171332	0.108353	0.139332	-0.342139	0.025077	-0.0532333	-0.177591	-0.164208	0.100153	0.05452	0.22235	-0.0771998	0.0133372	0.0581251	-0.266548	0.0715767	0.105247
AGTR1	-0.284426	0.0985732	-0.011324	-0.0408345	0.366232	0.0829469	-0.0854934	-0.269453	0.0118088	-0.299287	-0.0699768	-0.0240262	-0.017451	-0.0537899	-0.20898	-0.414058	-0.148119	-0.10434
AGTR2	-0.161696			-0.0673711		0.0574885	-0.0404412	-0.119995		-0.28868				-0.113649		-0.211356
AGTRAP	0.0346418	-0.14897	0.0741023	0.0173297	0.328767	-0.00357899	0.123774	0.00323818	0.0666874	0.0432282	0.00389929	-0.181846	0.00580556	-0.0663902	-0.146287	0.111329	-0.0445056	0.0757766
AGT	-0.0582185	-0.138497	-0.369974	0.0740585	-0.0536115	0.0328928	0.0217692	-0.128655	-0.0633417	-0.366369	-0.127147	-0.0480989	-0.0945015	-0.214659	-0.120453	-0.122992	-0.175218	-0.152212
AGXT2L1	-0.0729227			0.0748256	-0.422104	0.0364959	-0.108545	0.0865687	0.0116071	-0.114733	0.0276383	0.127019	0.0727373	-0.169257	-0.135049	0.123919	0.0341744	0.112185
AGXT2L2	-0.178198	-0.0531265	-0.00451487	-0.21225	0.384832	-0.0167233	-0.134703	-0.182346	-0.113497	-0.0937798	-0.0556124	-0.228406	-0.0354611	0.120096	-0.0290462	-0.0656236	0.111099	-0.211348
AGXT2	-0.041799							-0.0944592	0.081081	-0.0178521
AGXT	0.0191907	0.0900335	-0.216594	0.0534155		0.0385218	-0.013691	-0.036316	0.0367861	-0.056458	0.0378865	-0.0444215		0.0379609	-0.0808392	0.181733	0.0500053	-0.0225663
AHCTF1	0.0580377	0.313635	-0.0386438	0.183595	-0.187561	-0.0395263	-0.0545372	-0.217172	-0.0170529	0.168794	0.163538	0.238017	0.0487259	-0.00341319	0.314802	0.00078377	0.194021	0.0859509
AHCYL1	-0.220324	0.111801	0.234751	-0.0226773	-0.283497	-0.0264731	0.0384175	0.0183922	0.00504309	-0.025255	0.223231	-0.00792584	0.0281557	0.241925	-0.0489046	-0.328434	0.0705328	-0.185882
AHCYL2	-0.127413	-0.0735452	0.0291774	-0.155986	-0.147558	-0.0331799	0.0457063	0.147503	-0.0740078	0.241248	-0.0783662	0.159967	-0.026725	0.0580908	-0.12138	-0.0077249	0.0699689	-0.054951
AHCY	0.177064	0.0104821	-0.283848	0.200657	0.481914	-0.0648319	0.0883674	0.0151635	0.15631	0.12516	-0.126883	0.199136	0.161622	-0.0327268	0.107233	0.139794	0.0814661	-0.0498959
AHDC1	-0.0267192	0.154363	0.147535	-0.0862842	-0.106076	-0.158637	-0.0652704	-0.114145	-0.136559	-0.352098	-0.166977	-0.259101	-0.00576334	-0.07416	0.00783772	0.00500298	0.211357	-0.0303245
AHI1	-0.0500673	0.0406049	-0.0356912	0.0387023	-0.0256818	0.0176752	-0.0124716	-0.112266	-0.0697834	0.0108732	0.161875	-0.152476	-0.0676235	-0.0529589	0.0574129	-0.0865097	0.0482656	-0.181631
AHNAK2	-0.00523459	0.0441548	0.295308	-0.100043	-0.0229117	0.0328818	0.00843352	-0.00752577	-0.148012	-0.22085	0.0484026	-0.182549	0.0150967	0.100439	-0.00454833	0.183171	0.137204	0.0373753
AHNAK	-0.291313	-0.319422	0.214716	-0.211935	-0.39163	-0.0236388	0.0654591	-0.0598797	-0.121177	-0.237552	0.0647877	-0.0689057	-0.122867	0.0820647	-0.0816717	-0.0941646	0.240447	0.00763199
AHRR	0.112697	-0.120588	0.102088	0.205303	0.0439146	0.0861462	0.0123687	-0.0957336	0.0467767	-0.0897869	-0.0666199	0.190524	-0.0295465	-0.0919812	0.156336	-0.00772112	0.0317054	-0.135785
AHR	-0.175728	-0.183997	0.204318	-0.141325	0.245138	0.016079	-0.00485605	0.00203535	-0.013579	-0.0330245	0.0335043	0.0605496	-0.156347	-0.0634101	0.103324	-0.0465643	-0.0750364	0.0348816
AHSA1	0.211364	-0.0577675	0.148191	0.0255091	-0.282744	-0.0152475	0.0425712	0.181378	0.147952	0.375703	-0.105923	0.0639432	-0.00281705	0.0332396	0.111	0.322222	0.00129731	-0.00487992
AHSA2	-0.0925188	0.0183236	-0.140279	0.0193683	0.0203252	0.0836217	-0.171092	-0.0646564	-0.0528445	-0.0846134	0.0425893	-0.152486	-0.0525355	-0.0854242	0.0943152	0.0425582	0.0332593	-0.0528865
AHSP	-0.0367655	0.29213		0.00487491	0.177481	0.0272184	-0.137944	-0.0248927	-0.284282	-0.091136		0.0647729	-0.0379702	-0.0399743	-0.122172	-0.0758919	0.0134975	-0.0614517
AICDA	-1.01545e-05	-0.115506	0.0631992	-0.0483241		-0.0194847	0.022788	-0.0531931		-0.123847	-0.00401983	-0.0424859	-0.103637	0.0744197	-0.0783896	-0.0506438	-0.120919	-0.231611
AIDA	0.0584439	0.0516438	0.177433	-0.00532497	0.300275	-0.0516369	-0.115068	-0.236978	0.066782	-0.0832345	0.224888	0.143602	-0.0109714	0.0261367	-0.0971349	0.083785	-0.0430879	-0.0514341
AIF1L	0.255379	0.196734	0.315982	0.0706488	0.017174	0.0498054	0.0334548	0.144028	-0.223964	-0.220175	-0.194876	0.321218	-0.0211315	-0.194811	-0.0315037	-0.160839	-0.0897897	-0.0229062
AIF1	-0.0284046	-0.135519	0.147739	-0.0298265	0.157522	0.113548	0.120095	-0.142373	-0.110762	-0.0922424	0.0241286	0.0104278	-0.157229	-0.0308082	-0.168723	-0.133959	-0.0950947	-0.000283147
AIFM1	0.137976	0.0360554	-0.16038	0.0643425	0.0598189	0.0667929	0.0476861	0.264162	0.0132324	0.287058	-0.00294662	0.223267	0.0892624	-0.039587	0.136349	0.150505	-0.108247	-0.0612709
AIFM2	0.0445807	0.0185117	0.039544	0.0330813	-0.0707143	-0.0116671	0.14474	0.0847767	0.136014	0.273456	-0.0577619	-0.219121	0.0141781	0.069201	0.0793977	0.220987	-0.194348	0.0307322
AIFM3	0.0407369	-0.124069	-0.392637	0.0822286	-0.411587	0.113625	-0.000355968	0.136112	0.108636	-0.206303	-0.116661	-0.363931	-0.112227	0.0804959	0.102172	0.121475	-0.0361391	-0.0121088
AIG1	-0.104791	0.0503922	0.000240515	0.000555413	0.122629	0.0816227	-0.204558	-0.0660885	-0.00184799	-0.125873	0.0181185	0.0985726	0.121902	-0.254545	-0.0312376	0.00845415	-0.0742445	-0.0824393
AIM1L	0.274076	0.144061	-0.159587	-0.0247394	0.112163	0.0457084	0.0738297	-0.00147024	0.081199	0.185246	-0.203737	-0.155369	-0.0467087	0.0211212	0.0761989	0.359969	0.23664	0.154108
AIM1	0.109611	-0.206997	0.0165138	-0.192667	0.383463	-0.00198404	0.137274	-0.114167	-0.088682	0.30984	0.0136253	-0.0315436	-0.17551	-0.118417	-0.0555798	-0.120065	0.202607	-0.0478683
AIM2	0.0935019	-0.222617	0.291928	0.0747949	-0.0283836	0.133645	0.175584	-0.176059	-0.0349852	0.245742	0.180628	0.0387283	-0.157539	0.22664	-0.0121069	-0.0626732	0.152868	-0.0818859
AIMP1	-0.0297797	0.172316	-0.0688711	0.0547885	0.343826	-0.0512295	-0.00142792	-0.00405661	0.0961595	0.28079	0.168217	0.197843	0.0776377	-0.0276605	0.133295	0.243431	0.0169055	0.143979
AIMP2	0.158787	-0.0575512	-0.169907	0.235154	0.384078	-0.00174445	0.149783	0.232898	0.211092	0.263316	-0.0486655	0.233319	0.101694	0.0529119	0.180016	0.196361	-0.0570781	0.21261
AIP	0.0957998	-0.0950708	-0.138702	0.0681304	-0.0912845	0.047026	0.00285113	-0.0464795	0.0702306	-0.216349	-0.188668	-0.0885	0.0696652	0.00822077	-0.156069	0.135647	-0.10307	0.0294277
AIRE	0.0161568	0.0812802	-0.15502	0.0361759	0.00401702	0.025566	-0.154283	-0.00478286	0.00832428	-0.140054	-0.0255579	-0.107302	-0.101525	-0.15278	-0.0498732	0.00920438	0.0280178	-0.163832
AJAP1	-0.187402	0.0394801	0.091515	-0.104001	-0.44778	-0.0827619	-0.204359	-0.0577844	-0.190371	-0.134724	-0.151562	-0.177699	-0.0658929	-0.255914	-0.134963	-0.093321	-0.146977	-0.0953091
AK1	0.0468087	0.241359	0.00871435	-0.0275359	-0.193283	0.0807139	0.0679663	0.194199	-0.0158027	0.131154	-0.191914	-0.12761	0.083864	0.0623571	-0.215745	0.247992	-0.0416897	0.0628521
AK2	0.155135	-0.0587732	0.122037	0.0525922	0.47302	0.193179	0.116488	-0.125245	0.119028	0.354722	0.180858	0.102674	0.06583	0.00244876	-0.042512	0.203394	0.231707	0.0988575
AK3L1	0.0642493	0.000298465	-0.112886	0.0649799	0.322264	0.150116	-0.0024515	-0.166705	0.148147	-0.111915	0.121931	0.152547	-0.0183095	0.00189095	0.168949	0.0936044	0.129095	-0.00843481
AK3	-0.180392	0.224594	-0.223304	-0.0682569	-0.171739	0.0455528	-0.137365	0.0523485	-0.163676	-0.0361747	-0.0282993	-0.0210486	0.0121711	-0.0889356	0.0106365	-0.103414	0.113141	0.128235
AK5	-0.232762	0.0294888	-0.0618499	-0.0217052	-0.315479	0.0023443	0.0475113	-0.0233172	-0.181357	-0.24108	0.0436988	0.169159	-0.0416333	-0.0493127	-0.154032	-0.00558273	-0.183323	-0.0259419
AK7	-0.158397	0.0369423	0.21322	-0.0706858	-0.0502771	-0.0464781	-0.251949	0.121248	-0.0756977	0.210124	-0.0743799	-0.11342	-0.00171956	0.000779039	0.108049	-0.0839173	0.0349076	-0.0947652
AKAP10	-0.227463	-0.086407	0.116138	-0.101564	-0.124252	0.0269823	0.0393946	-0.0298411	-0.158697	-0.122577	0.0246763	-0.0135834	0.0291498	0.0652438	-0.0141686	-0.232568	0.0613277	-0.123982
AKAP11	-0.234963	0.211728	-0.138548	-0.068709	-0.504087	-0.0390834	-0.144505	-0.106986	-0.152936	-0.134558	0.0864644	-0.0667141	-0.0555822	-0.0196073	-0.0833232	-0.193823	0.107294	-0.0435797
AKAP12	-0.223586	0.0961195	0.0464632	-0.0459033	0.222489	0.00127728	-0.0593536	-0.0781743	-0.198971	-0.346407	0.0908069	-0.0585233	-0.0751159	-0.0091277	-0.173214	-0.215115	-0.049698	-0.0296959
AKAP13	-0.14324	-0.212416	0.141165	-0.235583	-0.0933963	-0.0390851	-0.0362909	-0.129053	-0.160287	-0.268136	-0.115267	-0.0583358	-0.113179	0.0664977	-0.0273306	-0.0990169	0.0865394	-0.217088
AKAP14	0.0385945		0.114449	-0.107348	0.0782424	-0.169504	0.0706744		-0.0656677	0.258092		0.0238193		-0.079273	-0.0414642	-0.0218561	-0.219314
AKAP1	0.0384128	0.140026	-0.249296	-0.0496396	-0.300009	-0.00493062	-0.0542681	0.247528	0.197832	0.214928	0.0979261	0.101787	0.0625522	0.0426972	0.167933	0.117859	0.0500358	-0.0526359
AKAP2	-0.112155	0.0306062	-0.112515	-0.0315741	0.0595826	-0.0821723	0.0435294	-0.143047	-0.251084	-0.430957	-0.0246741	-0.0503628	-0.102137	0.0183226	-0.20548	-0.275534	-0.138227	-0.0587273
AKAP3	-0.0897312	0.114745	0.281925	-0.0482445	-0.318193	-0.0827338	-0.109306	0.116024	-0.0461745	0.188383	0.0646153	-0.171928	0.0142937	-0.131231	-0.10431	-0.161035	0.0304534	-0.0584807
AKAP5	-0.0752005	0.120916	0.0190378	0.0533951	-0.302628	0.0256058	-0.00818763	-0.0132912	-0.108016	0.0662059	0.111879	0.208488	-0.0355067	0.219367	-0.0927401	-0.0139929	0.0399715	0.187775
AKAP6	-0.137466	0.123662	-0.0351542	-0.134326	-0.469896	0.139681	-0.0971299	0.038718	-0.0340954	-0.450685	0.04728	-0.146373	0.0265958	-0.261243	-0.306979	-0.322339	-0.134274	-0.0731682
AKAP7	-0.0369762	0.0817174	-0.105025	-0.0652434	-0.0714436	-0.00871754	-0.0385564	0.0619446	-0.245607	-0.0906013	0.0638049	-0.171876	0.0723172	0.0591683	-0.00113291	-0.202601	-0.0981707	-0.227211
AKAP8L	0.0883642	0.111102	-0.186282	0.141657	-0.0450628	-0.0288976	0.276553	0.0316866	0.0732658	-0.201211	-0.0842226	-0.170468	-0.0231261	-0.159155	0.119916	0.149541	-0.0471683	-0.0881308
AKAP8	0.0230927	-0.0151536	-0.0012838	0.0837312	0.307678	-0.127366	0.0736612	-0.193914	-0.0570849	0.123454	0.0191461	-0.260226	-0.0803882	-0.0911446	0.190239	0.0250985	0.0587291	-0.125714
AKAP9	-0.140676	0.0186786	-0.0642822	-0.0460538	-0.348147	-0.0955346	-0.103567	0.0634006	-0.0513687	-0.129121	0.141172	0.157347	-0.0480058	-0.0478341	-0.0038923	-0.212801	0.138609	0.00179466
AKD1	-0.0203359	0.125547	-0.203124	-0.0878807	-0.255277	-0.061431	-0.0442612	-0.0482803	-0.00957676	-0.112546	0.0942801	-0.013119	0.0318812	-0.0863745	-0.0192023	-0.0516757	0.0977148	0.000352923
AKIRIN1	0.00596055	0.127681	0.0144388	0.1879	0.156179	0.131205	0.00280874	0.0286108	-0.0327433	-0.0990905	0.176597	-0.0561347	0.0280842	-0.169604	0.0712339	-0.150973	0.0864164	0.123926
AKIRIN2	0.135202	-0.122869	-0.131624	0.129912	0.281069	0.197556	-0.170493	0.00897463	-0.0320243	-0.00736534	-0.0520386	-0.137629	-0.0616335	-0.169853	0.00418068	-0.0888224	0.0482398	-0.0188245
AKNAD1	-0.0338279	0.112771	-0.175526	-0.0175259	0.34662	-0.0760645	0.192488	0.0618471		-0.117901	0.101883	-0.176402	-0.0258285	-0.146786	-0.124851	0.0894701	-0.0975825	0.0227432
AKNA	-0.0926454	-0.0884037	-0.0752088	-0.123644	-0.254867	-0.0942276	-0.0650297	-0.140599	-0.219917	-0.135656	-0.0970972	-0.118501	-0.165456	0.125194	-0.131196	-0.210167	0.0547601	-0.172369
AKR1A1	0.107891	0.00979278	0.139769	-0.0568651	0.232026	0.00521124	0.00983584	-0.038207	0.100726	0.236942	-0.0224209	0.0659747	0.0121728	0.260115	0.0215015	0.12972	-0.0151589	0.0978523
AKR1B10	0.132833		-0.132153	-0.0407994	0.128921	0.0083462	0.019332	0.102859	0.190417	-0.0479845	-0.187312	-0.113374	-0.0586829	0.135012	0.139634	0.00237012	0.103474	-0.18375
AKR1B15	0.106435		-0.0224127	-0.0148748	0.0545987	0.00363439	0.0183225	0.0233308	0.195651	-0.0179798	-0.187398		0.0324717	0.0774886	0.0706917	0.106746	0.168224	0.0967496
AKR1B1	0.0820907	0.0426613	0.11062	0.0662457	0.317374	0.0160763	0.172376	0.111414	-0.159784	-0.28741	0.0167188	-0.128187	-0.0660746	-0.213723	-0.0276616	-0.189606	-0.0482395	-0.0411362
AKR1C1	0.019981	0.136894	-0.164712	0.00323805	-0.422546	0.0578719	0.0122871	0.188734	0.177806	-0.172808	-0.098987	-0.137925	-0.109838	0.022586	0.195674	-0.0343023	0.040672	-0.183204
AKR1C2	0.00754787	0.0795956	-0.275481	0.0506646	-0.325252	0.0177355	-0.00867051	0.107475	0.163024	-0.243171	-0.091773	-0.0850029	-0.113505	0.0296957	0.215967	0.0634832	0.0414961	-0.136565
AKR1C3	-0.0831503	0.242141	-0.267837	-0.00744241	-0.44971	-0.0321309	0.0309836	-0.103001	0.279453	-0.152039	-0.18135	0.0943972	-0.052415	-0.0658513	0.170511	0.131097	-0.0282578	-0.154499
AKR1D1	-0.0229976	0.153972		0.0586828	0.12051		0.0624705	0.105397	0.0304464	-0.0250653	-0.0426246	0.0989797	-0.0619727		0.0691998	0.0307314	0.0364475	0.0895024
AKR1E2	0.193641	0.165087	-0.147607	0.192587	-0.194857	0.0535998	-0.0382752	-0.0858774	-0.0137323	-0.283728	0.0678965	-0.053482	-0.0709156	-0.198807	0.0100978	0.148538	0.169697	-0.0318713
AKR7A2	-0.129322	-0.0972364	0.149298	-0.0150658	-0.0474575	-0.154653	-0.0623867	-0.0614741	0.131224	0.0549842	0.0498689	-0.146457	0.0899936	0.129959	-0.0429348	0.0398938	-0.116767	0.149546
AKR7A3	-0.201467	0.0614984	0.0717485	0.128124	-0.144333	-0.147002	-0.0877213	0.00432141	0.0607052	0.152353	-0.0653844	-0.0588068	0.0391059	0.0117164	0.184373	0.0938608	0.0527278	-0.0483957
AKR7L	-0.148089	0.160803	0.172319	0.0869396	-0.125578	-0.0973968	0.00525348	-0.0382198	0.0416963	0.204985	0.10648	-0.0190633	0.00519637	0.0524059	0.20094	0.103871	0.033288	-0.137842
AKT1S1	0.114611	-0.00657988	-0.0255404	0.0739155	0.289979	-0.00686537	0.109839	0.0428418	0.220476	-0.0892624	-0.0637079	0.0413089	0.0465126	0.0169333	-0.0850659	0.140676	-0.0717419	0.156048
AKT1	0.136968	-0.231682	0.0805872	-0.0951635	0.280698	0.0357381	0.105124	0.0890057	-0.103227	0.0480143	-0.10317	0.0609936	0.079201	0.182791	0.0338163	0.120442	0.104243	-0.191562
AKT2	0.0186368	-0.0731195	-0.145893	0.124748	0.368737	-0.0573648	0.0612487	0.16785	0.00465217	-0.218818	-0.0886928	-0.00454409	0.148839	-0.0739155	-0.101354	0.0482282	0.147089	-0.0373861
AKT3	-0.0815233	-0.0409544	0.0800663	0.0469086	-0.396445	0.0443264	-0.0563914	-0.179883	-0.225922	-0.462481	0.208096	0.0724037	0.00127466	-0.0495751	-0.0931763	-0.322926	-0.0664123	0.0712215
AKTIP	-0.083428	0.000769199	-0.115056	-0.0476597	-0.451304	0.0617972	-0.336547	0.0919999	-0.116159	-0.127678	0.0992943	-0.0945944	0.109049	-0.0319594	-0.107918	-0.193909	0.00996056	0.196946
ALAD	-0.215216	-0.0316043	-0.181507	-0.132474	-0.401656	-0.0117925	-0.142709	-0.061534	-0.10828	-0.253753	-0.000920669	-0.270663	0.0206219	0.181696	-0.110337	-0.0753608	0.0658569	0.0889865
ALAS1	0.0854649	-0.0274233	0.28212	0.0521922	0.131028	0.215073	0.136405	0.252552	0.0446507	0.373409	0.0947147	-0.0040174	0.0573251	0.178356	0.179297	0.2087	-0.0287832	0.0801059
ALAS2	-0.0832505	0.317708	0.023702	-0.0325441	0.0690029	0.0782562	0.0590078	-0.0168981	-0.290609	-0.0870901	-0.0691979	0.130284	-0.060173	0.00906963	0.0813097	-0.0390925	0.0702965	-0.13487
ALB	-0.0709446	0.0522484	0.167476	0.0352754	-0.243275	-0.0336368	-0.0143783	-0.191696	-0.0587109	-0.229038	0.0411673	0.10798	-0.0220653	-0.0544602	0.0905942	-0.0754941	-0.0484395	0.0493185
ALCAM	-0.183882	-0.0309783	0.22107	-0.0187231	-0.396666	0.168059	0.0823973	0.0640609	0.180777	0.0886573	0.0905618	0.322466	-0.0187978	0.00349892	0.0613737	-0.18428	-0.0926074	0.159308
ALDH16A1	0.0319549	-0.169956	0.0738157	-0.0491342	0.337973	0.0398443	0.0868785	0.0834798	0.0982783	-0.00920572	-0.212637	-0.0695867	-0.166021	0.0958821	-0.0270609	0.152831	-0.0267253	-0.0667586
ALDH18A1	0.193861	0.265552	-0.0969323	0.100554	-0.0014954	-0.0706189	-0.0530452	-0.0377947	-0.0980797	0.296123	0.0558165	0.195034	0.0550037	0.0282559	0.0613798	0.130568	-0.197754	0.0518158
ALDH1A1	-0.0933061	0.261822	0.113923	-0.0120057	-0.233538	0.00500214	-0.201881	0.030733	0.132208	-0.230105	-0.114143	0.0454885	0.0149229	-0.0132252	0.131225	-0.0643612	-0.0423438	-0.106978
ALDH1A2	-0.174624	-0.0120189	-0.127224	0.0883196	-0.0862184	-0.177356	-0.0446694	0.00179288	-0.18437	-0.37156	-0.0366214	-0.235725	-0.108758	-0.232428	-0.0735505	-0.230782	-0.173127	0.0550616
ALDH1A3	-0.0113415	0.22944	-0.0927664	-0.0601341	0.0698371	0.0140167	-0.0313233	0.0119062	-0.334864	-0.457141	0.0916187	0.0166553	-0.0396001	0.0538112	0.0454326	-0.218445	0.100728	-0.124548
ALDH1B1	0.0693411	0.103735	-0.203025	0.110926	0.119178	0.00849391	-0.0425971	0.0814861	-0.0663946	-0.149203	-0.0835541	-0.0956238	0.0895388	0.110691	-0.159801	-0.106082	-0.188238	0.0994702
ALDH1L1	-0.0913399	0.0616256	0.138671	-0.125889	0.0723938	-0.0416992	-0.0779219	0.0734693	0.0830789	-0.235486	-0.168404	-0.147266	0.0995878	-0.0692895	-0.01287	-0.019189	-0.06838	-0.0828666
ALDH1L2	0.0301834	0.120315	-0.0366778	0.122614	-0.255145	0.10644	-0.0829515	-0.189509	-0.322069	-0.163465	-0.116491	-0.120478	-0.0555825	-0.00500738	-0.0379987	-0.203138	0.0720474	0.0575189
ALDH2	-0.000810576	-0.119489	-0.155031	-0.178079	-0.581308	-0.0216573	-0.12098	0.0966364	-0.0367051	-0.00497015	-0.119047	-0.232644	0.00470922	0.126058	-0.146187	0.0276823	-0.00174393	-0.0945846
ALDH3A1	0.014833	-0.0820794	0.0261446	-0.143205	0.288337	-0.116584	-0.121103	0.0483339	0.14739	-0.133984	-0.176779	-0.313204	-0.0228452	0.0480962	0.162602	0.135767	0.0277376	-0.0805389
ALDH3A2	-0.15092	-0.107876	0.329869	-0.0571708	0.084919	-0.099112	0.0880236	-0.00974456	0.00818889	0.087026	-0.00102812	-0.180113	0.00346099	0.0417194	0.0402953	-0.197522	-0.095785	-0.085473
ALDH3B1	0.0797136	-0.220891	0.00378745	-0.0542546	0.239345	-0.0100305	0.0518597	-0.0140448	-0.0961063	-0.116263	-0.12101	-0.161898	-0.0725835	-0.0948017	-0.164373	0.172987	-0.0868372	0.0205131
ALDH3B2	0.0604731	-0.0148545	-0.0276854	0.0283245	-0.0770458	0.0866546	-0.176217	0.0202408	-0.155842	-0.151657	-0.0669823	0.107669	-0.0225269	0.0318768	0.0184627	0.15279	0.175792	0.138895
ALDH4A1	-0.0231912	-0.0119433	-0.206834	-0.043078	-0.20995	-0.182193	-0.0942966	0.0681256	-0.099022	0.0186405	-0.0690283	-0.0750569	0.083912	0.0397884	-0.187389	-0.0908851	0.0607413	0.0302845
ALDH5A1	-0.0959337	0.355301	0.096212	-0.0833174	-0.486634	0.111283	-0.210029	0.0865258	0.0148993	-0.037337	-0.172264	0.093985	0.180583	-0.100223	0.142082	-0.118624	0.0199936	-0.0289234
ALDH6A1	-0.20208	0.0961274	0.183021	-0.0803081	-0.435422	-0.0451433	-0.0462126	0.0972146	-0.0670122	0.0315108	0.0945899	0.180501	0.0769535	0.12989	-0.0242804	-0.145854	-0.0786193	-0.0814819
ALDH7A1	-0.0132042	0.0616638	-0.0501758	-0.225541	-0.152094	-0.172358	-0.0260881	-0.0493637	0.0693971	-0.0741168	-0.0573033	-0.0590409	0.049914	-0.0342663	-0.0591297	0.0289003	-0.139414	-0.0587308
ALDH8A1	-0.0123295	0.0515111	0.251795	-0.0143691	-0.0451469	0.0928616	0.015151	0.00185516	-0.0970856	-0.0421733	0.0238728	-0.172163	-0.117227	0.027405	0.102306	-0.198642	0.0614198	-0.237794
ALDH9A1	-0.0914441	-0.0527152	0.0552629	-0.04618	-0.192036	-0.0856029	0.0576287	-0.141977	-0.00869158	0.0355011	-0.062119	-0.126804	0.0836829	0.174843	-0.0706069	-0.0971465	0.0694593	0.113879
ALDOA	0.116467	-0.238469	0.0982329	0.0699748	0.0110445	0.0810697	0.144999	0.0975947	0.0652276	0.331667	-0.0392845	-0.0483232	0.134562	0.199124	0.10734	0.256066	0.105353	-0.0508122
ALDOB	-0.0788876	0.17715	-0.00749766	-0.246612	-0.355172	-0.0239279	-0.0215998	-0.144364	0.00535212	-0.137171	-0.0712934	0.00428	-0.0107538	0.0704747	-0.0276583	-0.140203	0.0148172	0.0392715
ALDOC	0.0892246	0.0932761	0.0702138	0.0230895	-0.42474	-0.0874646	0.0285576	-0.207237	0.102809	0.157747	0.0252496	-0.134242	-0.139481	0.174752	0.18118	0.072069	0.124668	-0.162401
ALG10B	-0.118571	0.240871	-0.145677	0.0136734	-0.1043	-0.110178	-0.12572	-0.0129794	-0.00144889	-0.148574	0.136212	0.214291	0.0091548	-0.112131	0.0113585	-0.21404	-0.0974269	0.146006
ALG10	0.0387923	0.130589	0.0313609	0.106615	0.224545	-0.0225169	0.152815	0.0163372	0.048564	0.215939	0.184118	0.14542	-0.0294796	-0.0505089	0.0930257	-0.0242618	-0.117232	0.239186
ALG11	0.0396335	0.0945866	-0.0895593	0.0647054	0.105131	0.0462834	-0.105601	-0.00591936	0.10568	0.189046	-0.0183695	-0.0204864	-0.0133957	-0.0539797	-0.0903138	0.136161	0.0169511	0.0410658
ALG12	0.0220578	-0.0185287	0.0169083	-0.126226	0.256825	-0.07281	-0.0473267	0.132699	0.168423	-0.141704	-0.0140746	-0.0904262	-0.0286312	0.274918	0.042733	-0.081736	0.0533837	-0.0677287
ALG13	-0.133129	0.183101	0.122191	-0.0814738	0.143672	0.0471382	-0.100612	-0.135776	0.0465066	0.0788128	0.0631501	-0.00442009	-0.0037941	0.108914	-0.0448644	-0.0800599	0.0054884	-0.232746
ALG14	-0.00831871	0.189133	-0.160997	0.0534873	0.357667	0.051373	0.0677968	-0.0927734	0.163853	0.0845961	0.151582	0.0753508	0.0587754	-0.0677531	-0.138483	-0.0702418	-0.00908609	-0.0432964
ALG1L2	0.0608291	0.138271	0.0669434	-0.066397		0.122492				0.168475	0.000233751			0.0245158	-0.0311877	0.178112	-0.109721	-0.0274922
ALG1L	0.220982	0.00192702	-0.181367	0.119282	-0.208396	-0.00449537	-0.166675	0.198043	0.22243	-0.0556615	-0.100816	-0.0300231	0.0717625	0.0777082	0.185374	0.298254	0.0814605	0.0757535
ALG1	-0.101472	0.041836	-0.25833	-0.13301	0.339822	-0.00743941	0.00694656	0.167333	0.169987	0.0211132	-0.0309245	0.0641411	0.0291319	0.0931405	-0.0292111	0.0988374	-0.171201	-0.0533648
ALG2	-0.117392	0.102585	0.0236846	0.0041973	0.421644	0.0732727	0.129612	0.027497	-0.141662	0.122867	-0.16251	0.153882	-0.092053	0.112891	0.00254863	-0.136684	-0.106961	0.218796
ALG3	0.317183	0.086448	-0.181045	0.184768	0.542758	0.0354324	0.167216	0.136524	0.273474	0.150313	0.0126055	0.0910526	0.0407916	-0.0406655	0.222918	0.257584	-0.0987546	0.28532
ALG5	-0.0830812	0.0138098	-0.176156	-0.0510331	0.373248	0.00148381	-0.0449351	-0.0247622	0.0893273	0.190849	0.00704838	-0.130064	-0.0298712	0.0601695	-0.0166754	0.111599	-0.160135	0.0294667
ALG6	0.150001	0.000961299	-0.0468804	0.149794	0.526541	0.0560111	0.0870802	-0.126853	0.155026	0.239105	0.0973727	0.212434	-0.020517	-0.0156808	0.100902	-0.0528646	0.0832891	0.0527566
ALG8	-0.0527748	0.0913423	-0.169774	0.150008	0.50631	0.0924089	0.0851481	0.12452	0.20653	-0.0186988	-0.17564	0.25145	0.0704503	-0.168457	0.0177568	0.121193	-0.176602	0.022714
ALG9	-0.0671835	0.222574	0.13138	0.0689456	0.311354	-0.0718903	-0.181117	-0.152727	0.00793878	0.151809	-0.120373	0.138188	0.0262362	0.0899141	-0.0823262	-0.135929	-0.0631498	-0.178317
ALKBH1	-0.11161	0.145902	0.101062	-0.03717	0.23389	0.0995323	0.0515934	-0.0203185	-0.118735	-0.0383404	0.0957452	-0.0736054	0.0141953	-0.0929853	0.0271574	-0.165469	-0.0479416	-0.0668379
ALKBH2	0.134426	0.243365	0.1531	0.190256	0.26392	-0.148932	-0.0499627	-0.0524557	0.260884	0.317502	-0.0012036	0.185804	0.06356	-0.0624462	0.0579728	0.109077	-0.0350005	-0.0620321
ALKBH3	-0.0808647	0.221157	-0.138722	-0.173164	0.27866	-0.00415197	0.0195059	-0.0209162	-0.11329	-0.00170099	0.0841897	-0.00245421	0.035989	-0.411788	-0.0204364	-0.10095	-0.0305551	-0.0345353
ALKBH4	0.0947632	-0.0414411	-0.0683501	0.0533882	0.268887	-0.167217	0.0951179	0.171325	0.23529	-0.0401782	-0.0566758	0.0125082	0.104132	-0.0571801	0.0547961	0.0138957	0.0129338	-0.0308099
ALKBH5	-0.0909873	-0.104568	0.360447	-0.0284494	0.0852052	-0.0290831	0.157879	-0.126358	-0.0688265	-0.081746	-0.0796257	-0.134622	0.0542788	0.173942	-0.111406	-0.258664	0.0769867	-0.0268798
ALKBH6	0.134785	-0.0499132	-0.118407	0.134649	0.265501	0.0681727	0.120538	0.102986	0.158809	-0.0849091	0.0482331	-0.228442	-0.0121455	0.0621445	0.0464996	0.243034	-0.0418074	0.136236
ALKBH7	0.0245724	-0.0544745	-0.148841	0.0257436	0.137103	-0.0233349	0.0340279	0.164669	0.0526059	0.0249689	-0.17312	-0.065728	0.0245589	0.192898	0.0248543	0.0905245	-0.158317	-0.0809481
ALKBH8	-0.289137	0.263275	-0.0461768	-0.07398	-0.0203344	-0.16646	-0.201838	-0.130766	-0.0935418	0.0485644	0.118726	-0.0152977	0.0663583	-0.0443483	-0.182995	-0.212455	0.0211023	-0.0614411
ALK	0.0584063	0.000826108	0.179743	-0.105403	0.00933921	0.0553706	-0.116556	0.0213551	-0.084744	-0.350454	0.125858	0.0380813	-0.0321917	-0.318018	-0.0013226	-0.232837	0.00326945	0.00524202
ALLC	-0.0123851			0.025179	0.100866	0.000923177	-0.00932108	-0.0582286	-0.193333	-0.146432	-0.0701287	0.0248297		-0.00670212	0.0663148	-0.121351
ALMS1P	-0.0845103	0.198094	0.0691843	-0.0867784	-0.277818	0.0186403	0.0851971	-0.165312	-0.0119022	-0.0444923	0.115924	-0.0521878	0.0472566	-0.183606	0.0088635	-0.018318	-0.19542	-0.00409548
ALMS1	-0.0380366	0.10598	0.0702246	0.0237142	-0.193653	-0.0846695	-0.0320167	-0.0709515	0.0848403	0.0375429	0.238494	0.0074604	-0.0395142	-0.00794072	0.0956473	-0.0938445	0.128552	0.0798269
ALOX12B	0.124854	0.140454	0.26135	-0.0440729	-0.295576	0.0277353	-0.0299133	-0.0606711		-0.0238986	-0.130268	-0.168588	-0.00355347	-0.111298	0.0143624	-0.0290381	0.106798	-0.0407253
ALOX12P2	-0.0428035	0.139986	0.0432217	-0.116956	0.241705	0.125784	-0.0815621	0.0797139	-0.0216491	-0.0688989	-0.00808343	-0.241128	-0.017893	-0.144536	0.273509	0.0933464	-0.0194623	-0.199198
ALOX12	0.0137258	0.0509766	0.2118	0.0357007	0.211047	0.0715539	0.0281497	-0.0642887	-0.245036	-0.0350938	-0.225618	-0.155505	-0.00126765	0.0106516	0.134065	-0.030003	0.146623	-0.0665673
ALOX15B	-0.0450981	-0.229217	0.259088	-0.0923088	0.147665	0.0345102	-0.0484875	0.0183122	-0.061172	0.0232297	-0.135597	-0.0845839	-0.104901	-0.126584	0.00262969	-0.101075	0.0498319	-0.0722101
ALOX15	-0.0107316	-0.0187576	-0.0828148	-0.0443494	-0.00397792	-0.0564	-0.243829	-0.0655943	-0.0557074	-0.107425	-0.114798	-0.00936951	-0.0913182	0.189736	0.170937	-0.0773712	0.0451623	-0.0303082
ALOX5AP	-0.0996612	-0.212262	0.218353	-0.0803164	0.365778	0.0062118	0.0758315	0.0757345	-0.162702	0.0292344	0.0594309	-0.0174424	-0.123214	0.0479682	-0.136553	-0.145852	-0.0990881	-0.0537502
ALOX5	-0.11566	-0.317302	0.269253	-0.178385	0.224214	0.0488226	0.0724027	0.0334515	-0.185039	-0.121112	0.0525697	-0.238062	-0.0855388	-0.00597843	-0.087658	0.0764485	0.013281	-0.0559699
ALOXE3	-0.0161808	0.124915	0.468754	-0.0275418	-0.223207	0.0778052	0.0829305	0.0584103	-0.03442	0.0849965	-0.146457	0.0568871	0.0178037	-0.0803646	0.0549947	-0.0331105	0.139091	0.0177149
ALPK1	-0.119707	0.129744	0.100898	-0.208325	0.202773	-0.0443143	-0.0786258	-0.10398	-0.208679	0.117511	-0.0440577	-0.209634	-0.123718	-0.0424134	-0.0626285	-0.0663641	0.207629	-0.115126
ALPK2	0.0265875	-0.00648004	0.184643	0.0579139	0.378623	0.0968408	0.0636582	-0.190462	0.0161215	-0.0856877	-0.0959713	-0.0470152	-0.0693103	0.0507697	-0.207785	-0.161145	-0.147238	0.042755
ALPK3	-0.0623286	-0.01307	-0.224412	0.0109158	0.239921	0.0484624	-0.0314816	-0.0871124	0.00903812	-0.41979	-0.141259	-0.0464752	-0.0253588	-0.136745	-0.149869	-0.208022	-0.0627239	-0.0880513
ALPL	-0.0405875	0.0721009	0.0205407	-0.13794	-0.187754	0.0659399	0.0649977	-0.1891	-0.125722	-0.289677	-0.197355	-0.171321	-0.0236402	-0.284939	-0.090541	-0.144189	-0.0616364	-0.122794
ALS2CL	-0.0706248	0.1341	-0.108648	-0.149996	0.01533	0.0401039	-0.098015	0.169319	-0.042438	0.162612	-0.251443	-0.288604	-0.0593891	0.0145625	-0.0510708	0.166447	0.030824	0.0118309
ALS2CR11	-0.0465712	0.112416	-0.142089	0.107901	-0.151478	0.018057	0.0509097	-0.148251	-0.166136	-0.260541	0.0736492	-0.0313	-0.0731795	-0.204324	0.14367	-0.179581	0.0299797	-0.0614041
ALS2CR12	0.0436743	-0.0984079	0.0262937	-0.0945759	0.106757	-0.0182809	0.050515	0.0406366	-0.0715106	-0.168663	-0.0222966	0.0333893	-0.0655816	-0.157941	-0.00510835	0.065179	-0.0442674	-0.0963955
ALS2CR4	0.0923952	0.254133	0.146584	0.247307	0.444389	0.160622	-0.02181	-0.165326	0.0222861	0.107457	0.0927151	-0.244219	0.0261904	-0.178169	-0.0197975	-0.166472	0.0198734	0.114417
ALS2CR8	-0.289103	0.120825	-0.149125	-0.144444	-0.326616	0.029765	-0.233021	-0.101876	-0.196874	-0.292364	0.0440459	-0.058971	-0.0342762	-0.114072	-0.0352639	-0.23013	0.0523574	-0.13392
ALS2	-0.0208477	0.115888	0.201766	0.0924877	-0.26639	0.0479364	0.0126969	-0.0632727	-0.115738	0.0215315	0.0872825	0.181134	0.0134419	-0.0874374	0.0613119	-0.092707	-0.0508263	0.065041
ALX1	0.141025		-0.0119949	0.16781	0.128492	0.0917333	0.148485	-0.0576609		-0.108736	-0.0352511	0.057781		-0.0409996	0.133024	-0.000907805	0.0874852	-0.0371361
ALX3	0.0224476	0.0429063	0.0144716	0.0332853	0.20041	0.0238203	0.0365495	-0.0534972	0.095318	-0.152979	-0.0357257	0.00652144	0.0253633	-0.107561	0.0120576	-0.0650517	0.0679314	-0.140165
ALX4	-0.1244	0.0323461		-0.0196212	0.166189	0.00111507	0.00134571	-0.0475852		-0.0848364	-0.138733	0.174908	0.000746292	-0.0445085	0.0234013		0.0413757
AMAC1L2	-0.0368226	0.00525367	-0.00426882	-0.0283897	0.0573898	0.0307875	-0.0133813	-0.127613	-0.136483	-0.221133	-0.0334332	-0.124907	-0.0733911	-0.0526312	-0.0359724	0.0265506	0.0621957	-0.125389
AMAC1L3	-0.0176382	-0.0677916	0.0765068	-0.0816922	0.0234388	0.0614459	0.0315869	0.00265528		-0.103729	-0.16212	0.0557491	-0.0290358	-0.013515	0.150922	0.0227847	-0.0667014	-0.116901
AMACR	-0.114636	-0.0196214	-0.423195	-0.084298	-0.0872586	-0.00228117	0.177223	0.147938	-0.00502439	-0.0588363	0.0964678	0.224288	0.0699815	-0.0285311	-0.0433777	-0.152641	0.0110491	-0.00987467
AMBP	-0.011705	-0.0536911	-0.117915	0.0125427	0.0632813	-0.0242064	-0.026203	0.0891608	0.0976923	-0.0648305	0.0214488	-0.139292	-0.0210109	0.178119	0.0214361	-0.0705155	-0.0817936	-0.118778
AMBRA1	-0.144554	0.134715	-0.150147	-0.0928435	-0.232717	-0.13237	-0.118123	0.140565	0.0157178	-0.122646	-0.095539	-0.0314399	0.0346221	-0.0879987	-0.0483223	0.058082	-0.0187241	-0.0308158
AMD1	0.176038	0.189245	0.0572123	-0.0132144	0.12243	0.0399435	-0.0707085	-0.168195	-0.176662	0.261322	0.0728137	-0.154359	-0.0329302	-0.0379653	0.154403	-0.159104	0.0191648	-0.0147729
AMDHD1	-0.143407	-0.192391	0.164688	0.0731682	0.0498753	-0.0156279	-0.00321171	-0.0699536	0.0327098	-0.143471	0.0640495	-0.0118525	-0.0119435	-0.115946	0.0440376	-0.0489819	0.0662813	-0.042081
AMDHD2	0.00332464	-0.0685447	0.0458876	-0.0278266	0.00518556	0.0623315	-0.0273705	0.116699	0.0763245	-0.146335	-0.0794978	-0.0690901	0.00279628	0.146748	-0.153305	0.0822392	-0.0864765	-0.0168858
AMFR	-0.235978	0.0115313	-0.0890613	-0.0636337	-0.0297296	-0.0371592	-0.0898644	0.114958	-0.0412268	-0.094326	-0.0855712	0.00720006	0.0748913	-0.0948295	-0.0557035	0.0179823	-0.0209483	-0.141003
AMHR2	0.00608575	0.16005	0.00153284	-0.0505722		-0.0699567	-0.0585129	0.0654767	-0.204787	-0.147739	-0.0655653	0.115978	0.064757	-0.164507	-0.130296	-0.172218	0.00651427	-0.0934493
AMH	0.131415	-0.0622598	0.309543	0.086998	0.0364173	-0.0175067	0.275855	0.0217332	-0.022882	0.226968	-0.00911882	0.128501	-0.0243967	0.237195	0.189582	0.112609	0.157709	0.108816
AMICA1	-0.060157	-0.169181	0.0403624	-0.152661	0.245768	0.0506398	0.0330159	-0.133426	-0.0194102	-0.227173	-0.030226	-0.129751	-0.18551	0.0754055	-0.108358	-0.259965	-0.0456671	-0.161589
AMIGO1	-0.182239	0.0910207	-0.0803528	-0.0683967	-0.177194	0.11878	-0.108497	-0.0406427	-0.0422538	-0.303435	-0.0839502	-0.0783353	0.0757001	0.0894499	0.109471	-0.236962	-0.0189644	-0.0831502
AMIGO2	-0.166435	0.0306722	-0.08507	-0.0605939	0.194866	0.0427504	-0.0372083	-0.111962	-0.168185	-0.186432	0.000638046	-0.0604006	-0.100959	0.206763	-0.195704	0.155208	-0.224616	-0.111987
AMIGO3	0.00894167	-0.0944673	0.235301	-0.0154257	0.339517	0.0194998	0.202498	0.149549	0.299647	0.0197524	-0.0728081	-0.0737852	-0.0257273	0.174429	0.0725469	0.0461721	-0.000560564	0.0727379
AMMECR1L	-0.0204717	0.0328328	-0.211769	0.052102	0.303114	-0.0799402	-0.0893842	-0.150633	-0.0803969	-0.0596072	0.0885451	-0.0329746	-0.0527443	-0.264551	0.20215	-0.0509464	0.0919521	0.0382622
AMMECR1	0.0731861	0.181746	-0.0930878	0.0246664	0.30942	0.0562868	0.11923	0.0951916	0.0209258	0.122348	0.0643679	0.209405	-0.0679173	0.0494445	0.106771	0.0656887	0.146847	0.0909988
AMN1	-0.143169	0.218054	0.111766	-0.0563667	-0.406142	-0.110859	-0.21836	-0.090521	-0.091908	-0.037614	-0.0970489	-0.0121462	0.0221062	-0.190153	0.0162667	-0.0570406	0.0301244	-0.131098
AMN	0.154165	0.0568575	-0.0434146	-0.0647084	0.103086	0.0284294	-0.116287	-0.0356927	-0.024124	0.112761	-0.238949	-0.188327	-0.156199	0.13324	0.274798	0.127281	-0.0185588	0.0856129
AMOTL1	-0.0396721	0.0325922	0.0174727	-0.0894369	-0.215811	-0.127996	-0.0998025	-0.0464747	-0.153241	-0.49278	0.042262	-0.0778827	-0.0914665	0.0631095	-0.170857	-0.326183	0.0129575	0.013659
AMOTL2	-0.114975	0.220421	-0.177969	-0.03533	-0.32171	-0.0149255	-0.0310585	0.0249196	-0.221031	-0.185009	0.0306781	-0.11687	-0.0574722	-0.100627	-0.161253	-0.200914	-0.182639	0.0924458
AMOT	0.0193529	0.199851	-0.283337	-0.114907	-0.414297	-0.179687	-0.0719626	0.0665583	-0.108851	-0.197491	0.0159059	-0.14308	-0.0434894	-0.109227	-0.101986	-0.0689129	-0.0952498	-0.0156453
AMPD1	-0.189963	0.0462723	-0.00703444	-0.106468		0.00120737	-0.0177072	0.0100645	-0.134381	-0.034297	-0.0542491	-0.0747265	-0.137068	0.108128	-0.229396	-0.121541	0.011913	-0.144188
AMPD2	0.0546939	0.0352632	-0.141907	0.0338959	-0.278893	-0.159534	0.0261126	-0.129121	0.172583	-0.00534609	0.0765655	-0.0698811	-0.0514938	-0.173881	0.00792583	-0.0775777	-0.0207561	-0.11649
AMPD3	-0.163418	0.0910665	0.0853394	-0.148949	-0.142515	-0.0143398	0.0248364	0.101644	-0.238121	-0.131393	-0.0462752	-0.140713	-0.0132011	-0.187702	-0.189046	-0.070318	0.0921442	-0.117599
AMPH	-0.16605	-0.159254	-0.0919934	-0.0252915	-0.288005	0.0975653	-0.0274947	-0.203341	-0.27064	-0.354186	0.0451625	-0.143122	-0.041709	-0.119561	-0.215081	-0.285428	-0.130837	0.0276349
AMTN	0.0977385			-0.0968672						-0.0185361		-0.130278	0.0293971		-0.120906	-0.00266511	0.0886924	-0.00440462
AMT	-0.163145	0.0882618	-0.353039	-0.132312	0.0329956	-0.0974697	-0.224726	0.0875732	0.10897	-0.238918	0.0273958	-0.407451	-0.0726982	-0.101634	0.0520502	-0.0490502	-0.0087486	-0.146008
AMY1A	0.126706	0.0365812	-0.0848661	-0.111132	-0.0755669	0.0246601	-0.0502532	-0.0584666	-0.0577875	0.0544104	-0.0125206	-0.111072	-0.140434	-0.0710037	-0.076148	-0.100957	-0.00573507	-0.0840118
AMY2A	0.038925	0.118555	-0.0871121	-0.0490129	-0.21125	-0.00661464	-0.104157	-0.0286383	-0.0239303	0.0642271	-0.0641603	-0.0323331	-0.0856668	-0.0542515	-0.0553002	-0.151248	-0.0567875	-0.0759373
AMY2B	-0.160782	0.0407517	-0.0656964	-0.134432	-0.180292	-0.0583088	-0.114887	-0.117698	-0.0558839	-0.000822474	0.00164175	-0.216538	-0.0896638	-0.0545004	-0.027133	-0.152803	0.0577926	-0.112388
AMZ1	-0.0543579	0.0577713	0.231797	0.0310274	-0.344885	-0.0736506	-0.00133005	-0.203667	-0.00218734	-0.0559221	0.0400247	-0.0308519	-0.0399022	-0.0457183	-0.13458	-0.0125548	-0.0156133	0.0899759
AMZ2P1	-0.0202851	0.0777929	-0.0402726	-0.0129803	-0.0212925	0.126561	-0.12688	-0.019283	-0.0324772	-0.220216	0.044098	-0.114382	0.0726479	-0.0574017	0.00871525	0.0189697	-0.0376211	-0.152683
AMZ2	0.0553456	0.0851121	-0.0914543	0.177875	0.139345	0.133824	0.0444804	0.0319555	0.155911	-0.0614647	0.102183	0.0992799	0.102828	-0.105866	0.10318	-0.0424556	-0.0416625	-0.12775
ANAPC10	0.0187075	0.213432	-0.011405	0.00127139	0.342199	0.152126	0.0545516	-0.138324	-0.00204545	0.147782	0.120456	-0.0603389	0.0796449	-0.00279987	0.0900454	0.170945	0.0959254	-0.0226418
ANAPC11	0.231398	-0.2057	-0.136396	0.195724	0.393415	0.175316	0.126251	0.177319	0.284272	0.0158217	-0.0413849	0.0443041	0.0709594	0.165734	0.0141563	0.243606	-0.147421	0.135077
ANAPC13	-0.0277238	0.0162999	-0.06407	0.0456668	0.166854	0.0900862	-0.0195543	0.183952	0.17353	0.0892923	0.0767223	0.0222353	0.055542	-0.076993	0.0282664	0.0482752	-0.176523	0.0930048
ANAPC16	-0.0914535	0.0828976	0.0129317	-0.0687544	-0.183392	-0.0771806	-0.20275	-0.018615	-0.038171	-0.171027	0.0194244	-0.136002	0.0530779	-0.0633073	0.0312675	0.000378422	0.0310049	-0.00334337
ANAPC1	-0.021476	0.292102	-0.22826	0.152801	0.124638	0.0043807	0.140343	-0.0528576	-0.0250302	0.116381	0.113018	0.146518	-0.0377585	-0.101196	0.172339	-0.0531532	0.0631068	0.0352806
ANAPC2	-0.023231	-0.0675306	0.00458872	0.0395784	-0.155203	0.0330038	-0.052916	0.0854158	0.056374	-0.0120566	-0.212043	-0.191585	-0.0934192	0.224591	0.00902336	0.0323128	-0.146934	0.105461
ANAPC4	-0.177656	0.0146323	-0.0393347	0.142378	0.188667	-0.098169	-0.0247962	-0.053583	0.00651113	0.168215	0.0785233	-0.188142	-0.0900233	-0.119583	-0.112002	0.0529133	-0.00939179	-0.178226
ANAPC5	0.0259829	0.114207	0.00763424	0.198528	0.138675	-0.0651532	0.074536	-0.0171023	0.127814	0.159808	0.0561374	0.191964	0.0579422	0.0723693	0.120923	0.13171	-0.0614418	-0.0616571
ANAPC7	0.114869	0.219565	-0.122453	0.297064	0.39063	-0.0907239	-0.0370077	0.128671	0.161008	0.0765889	-0.0640576	-0.0543729	0.0572294	-0.166877	0.127411	0.137472	-0.0510442	-0.00583606
ANGEL1	-0.217841	0.230621	-0.167227	-0.0246686	-0.249062	-0.0428211	-0.0970352	0.027385	0.0210591	-0.0959329	-0.0516333	0.0488112	-0.0120118	-0.221095	0.0920289	-0.317109	0.0101094	-0.166582
ANGEL2	-0.154381	0.111517	-0.0167385	0.0444582	-0.237538	-0.174693	-0.187679	-0.236413	0.0164272	-0.162873	0.125175	0.105211	-0.0133953	-0.0339009	0.111853	-0.199006	0.14064	-0.0565332
ANGPT1	0.0647652	0.15727	-0.129126	-0.0913567	0.184839	-0.0590543	0.000384606	-0.173892	-0.0825134	-0.389324	0.1277	-0.234842	-0.15479	-0.0717377	-0.133668	-0.299732	0.00648231	0.084266
ANGPT2	-0.0285453	0.075215	0.0337315	0.0960529	0.545174	0.231042	-0.0070163	-0.27107	0.0883895	-0.056969	-0.181803	0.179572	0.12379	0.00510026	-0.173393	-0.109734	-0.0224555	-0.0493075
ANGPT4	-0.153702	0.0184949	-0.082543	-0.186871	-0.110272	-0.0901594	-0.0528801	-0.155742	-0.10504	-0.12987	-0.143501	-0.0439739	0.0193143	-0.0399558	-0.0740724	-0.181378	-0.0545786	0.0851893
ANGPTL1	-0.212902	-0.0328101	0.0380954	-0.0687563	-0.0625252	-0.00918604	-0.163557	0.0406577	-0.220661	-0.393122	0.00949972	-0.197982	-0.0473393	0.0692188	-0.341553	-0.36834	-0.132429	-0.138679
ANGPTL2	-0.071824	0.0310052	0.131648	0.00802373	-0.0573757	0.0871496	0.0782246	-0.246883	-0.212777	-0.215159	-0.139342	-0.150062	0.00783934	-0.100368	-0.23913	-0.168497	-0.148767	0.0365314
ANGPTL3	0.00205392	0.131856	-0.0869175	0.0167834	0.111117	-0.0117794	0.0895332	-0.109893	0.0200085	-0.234773	0.0452506	0.131796	-0.0885803	0.00157893	-0.0137992	-0.0757164	0.103327	-0.0842999
ANGPTL4	0.0500073	0.114668	0.180649	-0.0179228	0.227075	0.145702	0.128371	-0.265679	-0.0534586	-0.0436309	0.0432856	-0.206566	-0.0446015	0.256294	0.0347791	-0.0266585	0.0331813	0.00918966
ANGPTL5	-0.0359164		-0.0812556	-0.10533	-0.0742745	0.0479108	-0.092285	-0.0872089		-0.232355	-0.0578131	-0.0175761	-0.181234	-0.0401957	-0.0622445	-0.0617681	-0.122312	-0.148815
ANGPTL6	-0.0117605	0.166305	0.202288	-0.0390581	0.224157	0.12668	-0.143641	-0.0164231	-0.0786555	-0.168452	0.0154064	0.043878	-0.128201	0.16076	-0.0765308	-0.182286	0.00632985	-0.100137
ANGPTL7	-0.172392	0.00666432	0.0422491	-0.0877145	-0.0164181	-0.0681858	-0.106497	0.0656163	-0.0654997	-0.374768	-0.044473	-0.145942	-0.0371306	-0.0910999	-0.285908	-0.0669708	-0.0421941	-0.00923776
ANG	-0.110045	-0.0256635	0.140148	-0.174312	0.478007	-0.116939	-0.0615765	-0.177935	0.00738816	0.0197973	0.170027	-0.13477	-0.0555778	0.123491	-0.0963668	0.146921	-0.0522751	0.0293407
ANK1	-0.0706577	0.312203	0.231451	-0.158308	-0.310166	0.0133286	0.227832	-0.0449805	-0.174316	-0.0307565	-0.0661059	-0.0349443	-0.103173	0.232516	-0.207323	0.0441503	-0.0505067	-0.147605
ANK2	-0.153107	0.0767033	-0.0182009	-0.0296725	-0.337484	-0.0180986	-0.0950212	-0.151061	-0.147913	-0.469521	0.00821372	-0.141613	-0.0785074	-0.290817	-0.189741	-0.280253	-0.0193493	0.0759454
ANK3	-0.0151504	0.168689	0.136072	-0.215139	-0.308451	-0.205105	-0.196501	0.101318	-0.224194	0.00951619	-0.0642098	0.147646	-0.0328801	-0.0148705	-0.0215295	-0.182871	0.286661	0.0791402
ANKAR	-0.242211	0.158495	-0.158001	-0.0804764	0.0517451	0.0724017	-0.155548	-0.232229	0.00200775	-0.177918	0.0429526	-0.096151	-0.0731093	-0.0937181	0.0808512	-0.178001	0.0530216	0.0225775
ANKDD1A	-0.00535854	-0.00307369	0.0205016	-0.0489825	-0.00601794	-0.148035	0.0302623	-0.206426	-0.0569213	-0.402519	-0.0203005	-0.32152	-0.112787	-0.120645	-0.11604	-0.0845542	0.121233	-0.0794073
ANKFN1	-0.0499005		-0.205625	-0.200703	-0.117172	-0.160533	0.0592637	0.0409414		0.00621353	0.0631137	-0.0446431	-0.0626356	-0.0384341	0.0446973	0.0511831	0.0302918	-0.0041994
ANKFY1	-0.249267	-0.207986	0.323406	-0.120004	-0.216451	-0.0202126	0.0182197	0.115253	-0.23363	0.0196701	-0.103866	-0.023182	-0.00606268	0.165294	-0.156235	-0.27994	0.152482	-0.108222
ANKHD1-EIF4EBP3	-0.300068	-0.0658536	0.0377519	-0.138172	0.158324	-0.209855	-0.0409776	0.00211257	0.0183871	0.0274853	-0.095171	0.11895	-0.150776	0.190656	-0.0353509	-0.257063	0.0806979	-0.169519
ANKHD1	-0.0888093	-0.0710943	-0.0767951	-0.143708	-0.0533381	-0.0449774	0.0303508	-0.169625	0.169243	-0.113844	0.0154817	0.0481885	0.0403132	-0.0732053	0.189733	-0.0579822	0.188204	-0.215998
ANKH	-0.0240452	-0.00484961	-0.300081	-0.141359	-0.312566	-0.000698002	0.0684592	-0.206978	0.00880259	-0.230522	-0.0486866	-0.00993452	-0.0693038	-0.153286	-0.196996	-0.172048	-0.000786751	0.0383239
ANKIB1	-0.0136353	0.0742861	-0.106431	0.11362	-0.0591855	0.0126533	0.088779	-0.00693052	-0.109549	-0.0638903	0.153959	0.266999	0.0551147	-0.113079	0.0468474	-0.0615378	0.171456	0.132508
ANKK1	-0.127192	0.121955	-0.124674	-0.0481821	0.307628	-0.0971582	-0.120337	-0.132357	0.032701	-0.103375	-0.1389	-0.154182	-0.0743712	-0.0627104	0.014334	-0.0391221	-0.0352061	0.0243135
ANKLE1	0.174809	0.150553	-0.01833	0.280405	0.190777	0.0443537	0.0389181	-0.0956356	-0.027598	-0.197897	-0.169926	-0.0830282	-0.135198	-0.123383	0.175536	-0.116868	0.0227094	-0.11348
ANKLE2	-0.000450559	-0.00201782	0.226591	0.0524891	0.164373	-0.0863879	0.12659	-0.0823811	-0.0701493	0.0449164	0.0825967	0.0479528	-0.0771643	-0.0773662	-0.103202	0.143398	0.0708246	0.0108981
ANKMY1	-0.226978	0.0419942	-0.0653271	-0.116918	-0.00236567	-0.209433	-0.213029	-0.068868	0.168365	0.0427227	-0.0385339	-0.125736	-0.0610786	-0.0588272	0.0678754	0.154768	0.0363913	-0.15068
ANKMY2	-0.198273	0.0971584	0.143711	-0.120078	0.202112	-0.116317	0.0520949	0.126503	0.0696855	0.174581	0.0122311	-0.0167792	0.0493444	0.00543962	0.0877822	0.15396	0.0126977	0.127771
ANKRA2	-0.234724	-0.0120042	-0.0309524	-0.200001	-0.0212386	-0.193209	-0.0873153	-0.0960184	-0.0725795	0.029323	-0.0363753	-0.0822628	0.0151759	0.0767225	0.112397	-0.18571	0.0375178	-0.149649
ANKRD10	-0.0794203	0.0992007	-0.130059	-0.160735	0.260174	0.0357605	-0.0895751	-0.124791	-0.0815297	-0.0931696	-0.00838839	-0.168652	-0.122448	-0.012644	-0.157562	0.0681192	-0.0332877	-0.0751222
ANKRD11	0.079963	-0.0970154	-0.0218571	-0.134392	-0.330394	-0.118591	-0.0364156	0.145054	-0.0629095	-0.103648	-0.000388256	-0.163053	-0.0459182	0.134158	0.0559249	-0.0165984	0.212952	-0.111151
ANKRD12	-0.267804	0.117845	0.149267	-0.0592973	-0.338706	0.0386735	-0.12334	-0.123557	-0.216509	-0.18135	0.0979671	0.0900873	-0.0357215	-0.0663535	-0.0156278	-0.290678	0.163381	-0.0132248
ANKRD13A	-0.0966646	-0.0527624	0.0667201	-0.0107821	-0.0949937	-0.120546	-0.00929046	-0.0191723	-0.192669	-0.172125	-0.0522635	-0.0304143	0.0735065	-0.0523593	-0.0575921	-0.25985	0.0430855	-0.156249
ANKRD13B	0.0936798	0.0169391	-0.0676092	0.17121	-0.228397	-0.232011	-0.0773084	-0.0200712	0.0735975	0.18517	-0.0473176	0.0713776	-0.0807071	0.096688	0.166284	0.0420637	0.0806331	-0.0468298
ANKRD13C	-0.0662058	0.223552	0.126924	0.0555303	-0.0998071	-0.0433198	0.122493	-0.124301	-0.0768955	0.0320278	0.186995	0.205373	-0.0282387	-0.000261711	-0.0932366	-0.258757	0.0738931	0.112959
ANKRD13D	0.0767588	-0.177196	-0.00290613	0.054033	-0.0733188	0.105956	0.0106291	0.00522433	-0.138091	-0.0434712	-0.0811654	-0.0770199	-0.0840941	-0.0509418	0.0680905	0.12387	-0.0351037	0.0142546
ANKRD16	0.0845036	0.29075	-0.163362	0.0813676	-0.427236	0.045464	-0.0775493	-0.116161	0.16263	-0.0696862	0.00898217	-0.0171109	0.0578616	-0.110232	0.227326	0.040206	-0.0453937	-0.104437
ANKRD17	-0.0414431	0.255727	0.032705	-0.0581082	-0.123734	-0.00232682	-0.0580696	-0.0209893	-0.0986695	0.17865	0.0259325	0.147682	0.0221813	-0.0295802	0.0706414	-0.177247	0.12109	-0.118559
ANKRD19	0.0215665	0.0160692	-0.20777	-0.0920855	-0.411262	0.00905696	-0.0492367	-0.0937022	0.122761	-0.155815	-0.21822	-0.0354559	0.0850687	-0.0511267	0.00422616	0.268988	0.00170258	-0.0341116
ANKRD1	0.0763124	0.0701991	0.154384	-0.0706722	0.136563	-0.0532727	0.153503	-0.00625071	-0.226843	-0.0337215	0.0276406	-0.0452223	-0.00239653	-0.0609658	-0.267466	-0.080138	-0.241039	0.00127163
ANKRD20A3	-0.0180377	0.137209	0.00915061	-0.0987312	-0.00122185	0.0274234	-0.0124359	0.0136378	-0.055671	-0.0678535	0.104332	-0.152906	0.000968903	-0.0499195	0.0445269	-0.0416246	0.0928244	0.0593312
ANKRD20A4	0.020407	0.0994614	-0.0154637	-0.0284436	0.00132052	0.00161148	0.0446811	0.00895168	-0.030739	-0.0849721	0.0577997	-0.0557802	-0.108085	-0.0332477	0.0567462	-0.150389	-0.0279361	0.0334573
ANKRD20B	0.0130459	0.0269507	-0.026785	0.011212	-0.108895	0.118684	0.0552927	0.00982672	0.0927519	-0.114393	0.164119	-0.0558779	0.0274946	-0.148744	-0.0217885	-0.0216424	0.0564789	0.0468771
ANKRD22	0.108818	0.0285005	-0.0501709	-0.173834	0.212011	0.0728392	0.0550401	-0.10754	-0.0722745	0.223328	0.0315132	-0.0475163	-0.113026	0.0784001	-0.10624	0.124638	0.151185	0.03438
ANKRD23	0.0468916	0.0368146	0.00641397	0.113302	-0.17749	-0.0232936	0.0197951	-0.0759176	-0.0549207	-0.150608	-0.108886	-0.0907258	-0.0422406	-0.112351	-0.220192	-0.0755249	0.014295	-0.0382887
ANKRD24	-0.201255	0.0647989	-0.0341403	-0.0882301	-0.363804	-0.010141	-0.107934	0.0294505	-0.0151924	-0.237334	0.152211	-0.200734	0.0568978	0.183156	0.00295766	0.00998895	-0.0230727	-0.102167
ANKRD26P1	0.0586333			0.0325264	-0.00542841	-0.00321602	0.00946782	-0.00402186		-0.0678494	0.056646		-0.0828727	-0.0890706	0.0663266	-0.127273	0.113707	0.0557936
ANKRD26	-0.11986	0.0688805	-0.247099	0.0503854	-0.472229	0.0244932	-0.0496593	-0.100477	-0.184164	-0.366241	0.214058	0.0376032	0.0517145	-0.233542	0.0773824	-0.225631	0.147425	-0.00353639
ANKRD27	0.151215	0.0774164	-0.290962	0.24197	-0.129636	0.0535046	0.135345	-0.0230526	0.135927	-0.0440652	0.0213287	-0.203131	-0.0138359	-0.107905	0.100045	0.17144	0.177629	0.169752
ANKRD28	-0.148602	0.0345247	0.0456483	-0.0664444	-0.257031	-0.0712292	0.178284	0.155427	-0.00857744	0.233153	0.115112	0.266102	-9.96315e-05	-0.117005	-0.00992373	-0.12211	-0.00841768	0.0837762
ANKRD29	-0.293529	0.182718	-0.0753183	0.017664	-0.118422	0.106522	-0.105049	0.114925	-0.0886917	-0.42624	-0.0695161	0.0161464	-0.253242	-0.173486	-0.126971	-0.106968	0.197707	-0.0775808
ANKRD2	-0.00828801		-0.0305122	0.0139105	-0.306711	-0.0361021	-0.0420151	0.225471	-0.111476	-0.311323	-0.0224821	-0.140572	0.0592103	-0.155988	-0.113083	0.0708252	-0.0527723	-0.117369
ANKRD30A	-0.171764											0.0888069
ANKRD30B	-0.0798435		-0.0590868		-0.228348	3.43797e-05	-0.0464008	-0.115633		0.0168456	-0.0284888	0.117715	-0.0200604	0.039559		-0.0535857
ANKRD31	-0.128671	0.215933	-0.178967	-0.0399134	-0.0717906	-0.0221578	0.0500932	0.0266219	0.01381	-0.0272477	0.0475322	0.0739572	-0.0507109	-0.0647884	-0.032576	-0.0764097	0.0472066	-0.00686068
ANKRD32	-0.0326144	0.0269086	0.168887	0.104083	0.253942	-0.0668074	0.195668	-0.184035	-0.0216776	0.21231	0.164535	0.130923	-0.0620477	0.0714353	0.0961695	-0.19692	0.0282424	0.0807733
ANKRD33	0.0310905		0.0352869	0.0448272	0.0996142	0.0358077	0.085279	0.0139239	0.0619924	-0.0766587	-0.0226885		-0.0343265	-0.161637	0.028035	0.0638019	-0.0133468	-0.0762699
ANKRD34A	0.0356404	0.0581403	0.137866	-0.0885456	-0.223287	-0.0622749	0.00107199	-0.19544	0.117473	-0.329268	0.193731	-0.0632826	-0.056285	-0.107721	-0.0551548	0.00825802	0.133043	-0.0252253
ANKRD34B	0.129519	-0.204894	-0.0845225	0.0745333	-0.18525	0.011246	-0.0385365	0.0522126	-0.0273087	-0.0405146	-0.0941188	0.0935859	-0.0711175	-0.138217	0.0289074	-0.0037705	0.0166648	0.081357
ANKRD34C	-0.046775			0.002816	-0.345379	-0.0175219	0.0255185	-0.037059		-0.165579	-0.010981	-0.00505638	0.0288427	-0.254579	-0.0613213	-0.146556	-0.079849	-0.0498732
ANKRD35	-0.0292157	-0.122817	-0.0109407	-0.084009	0.149639	-0.165875	-0.130335	-0.202466	-0.141563	-0.472329	-0.210306	-0.34829	-0.158601	0.0923824	-0.0351861	-0.109088	0.0417123	-0.0466101
ANKRD36BP1	0.0303887	-0.061591	0.0648259	0.00274727	-0.123615	-0.0647227	0.0092763	-0.118599	-0.0521819	0.0655688	0.177986	0.0801266	-0.00142695	0.028663	0.0974373	-0.117255	0.094397	0.0903563
ANKRD36B	-0.0166602	0.185816	0.0526541	0.0407358	-0.0448715	0.0944806	0.0150689	-0.176812	-0.0504548	0.0343975	0.185074	-0.0418247	-0.0494103	-0.0388463	0.0974928	0.0110595	-0.0374333	0.119545
ANKRD36	-0.00214711	0.184068	0.0801872	0.0995978	-0.134001	0.0682509	-0.041237	-0.18466	-0.134858	0.0100297	0.0979569	-0.127089	-0.0926366	-0.0497259	0.0570088	0.0349115	-0.0154108	0.0586986
ANKRD37	0.0594867	-0.0931382	0.177668	-0.0655688	0.181744	-0.101106	-0.033955	-0.117544	0.00936913	0.328988	0.0452836	-0.0327437	-0.100865	0.185995	0.0785864	0.134267	0.158739	0.0240319
ANKRD39	0.161385	-0.0385202	0.0874564	0.12193	-0.0825102	0.123679	0.0896007	-0.098502	0.13184	0.265783	-0.018944	-0.0395562	0.0458975	0.207734	0.0794044	0.190392	-0.101903	0.150013
ANKRD40	-0.0664612	-0.0117931	0.0559387	0.0754602	-0.253073	0.141067	0.0496702	-0.103605	0.0486602	-0.291699	0.167822	-0.000968975	0.056991	0.0339068	0.0144997	-0.246872	0.0395537	-0.141499
ANKRD42	-0.254384	0.093692	0.112891	-0.195287	-0.0229298	-0.0560713	-0.0159943	0.111097	-0.178025	-0.00392468	0.0571251	-0.0485287	0.0358479	-0.117766	-0.165418	-0.0880253	-0.0706196	-0.0279188
ANKRD43	-0.0435933	0.0546428	-0.390851	-0.0516832	-0.316269	-0.0356558	-0.0587957	0.145048	0.100612	-0.106087	-0.120004	-0.188323	-0.0407308	0.00241307	-0.029273	-0.0923728	-0.0518339	0.0851659
ANKRD44	-0.128595	-0.11613	0.146478	-0.13572	-0.124612	0.0511998	-0.0263465	-0.139644	-0.106001	-0.191563	-0.0309572	0.0428753	-0.178264	0.145182	-0.121671	-0.214892	0.0360603	-0.0588353
ANKRD45	0.0614192	0.086068	0.201752	-0.0180354	0.0651295	-0.106854	-0.0723505	0.0611665	0.0275772	-0.0490133	-0.0400152	-0.193743	-0.00192181	-0.315289	0.0701155	-0.116262	-0.0334235	-0.00097382
ANKRD46	-0.0277979	0.264858	-0.179488	0.0782888	-0.396493	0.0552956	-0.144315	-0.170071	-0.0351051	-0.0299029	-0.135327	0.217203	0.0515949	-0.145392	-0.0484388	-0.248933	0.148632	-0.0985626
ANKRD49	-0.116123	0.156425	-0.154793	0.09152	0.360282	0.0739281	-0.0958535	-0.177453	-0.0142015	-0.0704828	0.0314151	-0.0199764	-0.0963079	-0.0290003	-0.0391259	-0.116264	-0.0294772	-0.0472462
ANKRD50	-0.054016	0.121976	0.0454115	-0.092846	-0.111761	0.0337166	-0.132267	-0.192452	-0.152383	-0.167587	0.0182347	0.0930044	0.0275626	-0.0283938	0.0222192	-0.158128	0.149372	-0.0341395
ANKRD52	-0.0615425	0.0101414	0.17928	0.0759431	0.0123059	-0.0941996	0.130265	0.164053	0.0298808	0.0511838	-0.0099497	0.0705246	0.0144828	-0.00514296	0.0960881	-0.0912808	0.0632853	-0.055448
ANKRD53	-0.00317745	-0.0136206	0.0132874	0.0571661	0.472729	-0.0668638	-0.123103	-0.0983683	-0.205912	-0.408101	-0.126852	-0.331981	-0.141538	-0.250922	-0.0723478	-0.201943	-0.108173	-0.0993066
ANKRD54	0.13979	-0.00417883	-0.0416544	0.0111313	0.0882759	0.0795982	0.213472	0.0360587	0.16864	0.0588177	-0.0659715	-0.135619	-0.0174408	0.114536	0.174372	0.017617	-0.0242031	0.0441663
ANKRD55	-0.101398	0.0719839	0.0392148	-0.0544154	-0.294578	-0.0270694	0.0466072	-0.128164	-0.121642	-0.197547	-0.015944	-0.0495837	-0.162619	-0.0112184	-0.169122	-0.170419	-0.0544528	-0.207171
ANKRD56	-0.106336		-0.244308	-0.106684	-0.266216	0.124658	-0.0750598	0.103718	-0.0353118	0.129393	-0.204322	0.223605	0.033082	-0.0360295	0.102984	0.106689	0.114861	0.153604
ANKRD57	-0.134616	-0.0782729	-0.232031	0.0481704	0.0880968	0.0401576	0.0418591	-0.0577607	-0.0615933	-0.0837342	0.0495402	0.0393683	-0.0474831	0.00804869	0.0422453	0.121284	0.048909	0.195043
ANKRD58	0.143925	-0.126255	0.145338	-0.0628049	0.186344	0.0756671	0.114673	-0.0343572	-0.085235	0.10896	-0.0334518	0.118417	-0.158749	0.196912	-0.0525089	-0.0199713	-0.0318017	0.000664492
ANKRD5	-0.0611003	0.206392	-0.00997625	0.0907571	0.065791	-0.012013	-0.143964	0.131468	0.0100433	0.258015	-0.08063	0.183604	0.103332	-0.0274004	0.0238751	-0.0744606	0.126108	0.229634
ANKRD6	-0.0634749	0.0202359	-0.0308259	-0.0703057	-0.18917	0.100749	-0.151515	-0.184152	-0.17062	-0.511532	0.0338705	-0.16214	0.0171284	-0.357496	-0.0259193	-0.312295	-0.0143167	-0.0276511
ANKRD7	0.0998977	0.0727025		0.11776	0.100373	0.00228423	-0.0160319	0.231875		-0.113981	0.128989	-0.0558496	0.10171	-0.23484	-0.039998	-0.151892	-0.0399211	-0.0552062
ANKRD9	0.110258	0.0208692	-0.135466	0.0433164	0.152516	0.120436	0.274488	0.153396	0.00721773	0.070597	-0.00720519	-0.210286	0.0461714	0.213226	0.0622341	0.249638	0.0447454	0.00759757
ANKS1A	0.00295612	-0.128328	-0.18127	0.00169107	-0.366473	-0.058087	-0.109969	-0.033102	-0.156135	-0.258504	0.091092	-0.0329119	0.0590453	-0.100558	0.0655198	-0.216333	0.0610431	0.196467
ANKS1B	-0.185246	-0.0813147	0.121207	-0.0840988	-0.404309	-0.162013	-0.162278	-0.157856	-0.014792	-0.390931	-0.0207676	0.0993292	0.0211252	-0.307349	-0.146929	-0.23705	-0.0626204	-0.151832
ANKS3	-0.00153196	0.051579	-0.139101	-0.0823641	-0.0208474	-0.0162083	-0.0865758	0.136868	0.148715	-0.21157	-0.0254985	-0.110913	0.00394779	-0.0148193	0.0374659	0.104864	-0.07401	-0.0955729
ANKS4B	0.0722483		-0.309916	0.0021859	-0.138829		-0.0775131	-0.0821458	0.140348	-0.0605235		0.0337124		-0.0249442	0.048627	0.0200969	-0.104408	-0.0884236
ANKS6	0.138481	0.198763	-0.00791672	-0.0574761	-0.0157433	-0.0963962	-0.00134334	0.0911543	-0.0667698	0.121417	-0.176874	0.115027	-0.0152871	0.0741357	0.193684	0.055024	-0.0901127	0.142365
ANKZF1	0.0913593	0.0964674	-0.118702	0.0809458	0.0238876	-0.0604276	-0.00770409	-0.167226	0.205628	0.128797	-0.0784687	-0.0786524	-0.0445805	0.0519517	0.0415407	0.177297	-0.0222706	-0.0719298
ANLN	0.316517	-0.0397837	0.0539114	0.265074	-0.146658	0.226093	0.340797	-0.0894507	0.181219	0.434328	0.284439	0.332195	-0.00370948	0.0711359	0.076988	0.223639	0.197077	0.193745
ANO10	-0.0283578	0.012679	-0.30739	0.0185601	0.0217159	0.0243369	-0.0486374	0.19752	0.0487122	-0.214771	0.0734347	0.115735	0.168738	0.121105	0.035581	0.0157968	-0.0969305	0.0677757
ANO1	-0.0703727	0.0423286	0.274617	-0.135536	0.174354	-0.0995663	-0.210894	-0.306292	-0.0776744	-0.0460093	-0.0550675	-0.194177	0.0215864	0.0826774	-0.0210326	0.065409	0.0740245	0.166033
ANO2	-0.112148	0.143616	0.173572	-0.0284543	-0.145998	-0.121359	-0.109637	-0.247584	0.062661	-0.393492	-0.130724	0.0184823	-0.0291832	-0.276882	0.00168567	-0.193169	0.142475	-0.0339552
ANO3	0.0204781		-0.124441	-0.02778	-0.352315	0.0451816	-0.0670514	-0.26805	-0.173419	-0.170633	0.0212538	0.112002	0.0412605	-0.0232567	0.109859	-0.262593	0.0267031	0.134172
ANO4	-0.0353277		-0.0109624	-0.139522	-0.280614	0.0197117	-0.00246244	-0.0275567	-0.201722	-0.219114	0.104141	-0.218648	-0.0286208	-0.138438	-0.190853	-0.177932	-0.0949047	-0.00407308
ANO5	-0.190677	-0.0817181	-0.0134114	-0.148318	-0.354774	0.0273034	-0.177985	0.210197	-0.0384308	-0.289391	-0.090281	-0.245852	0.0600341	-0.327865	-0.21248	-0.177346	-0.0109064	-0.0748768
ANO6	-0.164844	-0.132902	0.00230383	-0.1129	0.364511	-0.0712931	-0.0329061	-0.148288	-0.0381528	-0.0955482	0.106161	-0.144947	-0.0183809	0.125456	-0.14516	-0.184128	0.00716647	0.132468
ANO7	0.0878927	0.080724	0.0258738	0.0593162	0.140532	-0.0728691	-0.0520428	-0.142126	0.173109	-0.00540907	-0.0708179	-0.25209	-0.0726936	0.0218605	0.0548178	0.240187	-0.0767158	0.0825234
ANO8	0.013756	-0.243278	0.217276	0.0135654	-0.178982	-0.000204481	-0.0107783	0.0338161	-0.172308	0.144383	0.0983567	-0.0125839	0.0182618	0.171262	0.0751858	0.0921487	0.110004	0.0101588
ANO9	-0.137936	0.227581	-0.378148	-0.0409394	0.177394	-0.0698886	-0.103074	0.00276054	-0.169115	0.135318	-0.19339	-0.28414	-0.0920055	0.0748901	0.046604	0.233951	0.139989	-0.0874059
ANP32A	0.0123117	0.0788493	0.0734775	0.033294	-0.115029	-0.09929	-0.0148983	-0.0516921	0.176102	0.154116	-0.104506	-0.00657482	0.0285096	-0.0208911	0.0573939	0.256082	-0.13713	-0.186127
ANP32B	0.242331	0.134997	0.10946	0.135024	0.0878764	-0.0145937	0.170372	-0.170568	0.185856	0.29888	0.0158157	0.149571	0.033821	0.0955297	0.114174	0.189417	-0.0105055	0.199678
ANP32C	0.0879221	0.206246	-0.0508488	-0.0825031	-0.0143824	0.148362	-0.0115057	0.0387628	0.0563187	-0.00257453	-0.0276372	0.0205297	0.0480603	-0.0854935	0.0605109	0.139362	-0.132247	-0.0347188
ANP32D	-0.0338118	-0.104214	-0.0383651	-0.0995162	-0.0308097		0.0109775				-0.0687693	0.0971558	-0.102102	-0.00140207	-0.0172573		0.014691
ANP32E	0.15467	0.00269294	0.217038	0.196655	-0.0460898	0.0470133	0.0299019	-0.236468	0.187312	0.319679	0.0934573	-0.0964755	0.087431	0.072419	0.135484	0.0200912	0.158824	0.237664
ANPEP	-0.0755901	-0.01914	0.0950455	-0.0882352	0.450021	0.085618	0.147688	-0.0939554	-0.0232754	-0.133281	-0.0129135	-0.165301	-0.128928	0.0808063	-0.091634	-0.200861	-0.0551254	-0.0542455
ANTXR1	-0.051719	0.190226	-0.0024201	-0.0766551	-0.0946324	-0.0975159	-0.100019	-0.159541	-0.329019	-0.222326	0.0768662	-0.10168	-0.0206362	-0.185795	-0.130892	-0.14628	-0.175555	0.096976
ANTXR2	-0.152228	-0.217928	0.298786	-0.172997	0.43004	0.0582664	0.0463584	-0.247566	-0.252318	-0.160892	0.0804767	-0.170599	-0.088113	-0.022917	-0.292946	-0.0220259	-0.0762346	0.0142408
ANTXRL	0.124668				-0.133765	0.132721					-0.0210128	0.0521606	-0.010669	-0.111023
ANUBL1	-0.216355	0.0384504	-0.103128	0.0683487	-0.196755	0.0108072	-0.160562	-0.136469	-0.00768327	-0.0793935	-0.0178512	0.071361	-0.040766	-0.177053	0.0519621	-0.212638	0.102061	-0.110649
ANXA10	0.0357249	-0.0775627	0.317211	-0.0573565		0.0283925	-0.0257088		-0.0521064	-0.0610018		0.0808965		0.0539316	0.105552	0.0538513	-0.0596381	-0.201259
ANXA11	-0.0503745	-0.220954	-0.00742409	-0.144323	-0.241655	0.0393306	-0.0256278	0.241385	-0.033881	0.182813	0.00869941	-0.224898	-0.042118	-0.0779758	-0.0531496	0.201025	0.0187436	-0.0292312
ANXA13	-0.174711		-0.237023	-0.0613818	0.00975419	0.00965973	-0.170132	0.0636127	-0.0923232	-0.0619146	-0.0810141	0.00916918		-0.187162	-0.134729	-0.062623	-0.0228859	0.00676821
ANXA1	0.0062281	-0.24903	0.183355	-0.0878993	0.493477	0.050125	0.129593	0.00433598	-0.209818	0.0389486	0.139095	-0.283045	-0.135351	0.196601	0.0311317	0.0370524	0.168753	0.0859461
ANXA2P1	-0.0136646	-0.289257	0.24186	-0.265026	0.48397	-0.146814	0.149281	0.0988227	0.0579176	0.215646	0.0675484	-0.206367	-0.0484361	0.216289	-0.027138	0.452053	0.122179	0.0553429
ANXA2P2	-0.0269449	-0.342524	0.250152	-0.225588	0.50981	-0.113505	0.158298	0.0692259	0.0434212	0.390778	0.0602563	-0.215121	-0.101898	0.263936	0.00126839	0.313385	0.130801	0.0248906
ANXA2P3	0.0595248	-0.278252	0.134655	-0.195891	0.187814	-0.101746	0.172474	0.11231	-0.00139642	0.154165	-0.000757592	0.0481899	-0.0756852	0.140064	-0.0305876	0.241296	0.0341554	-0.0487508
ANXA2	0.00149188	-0.339399	0.288936	-0.205554	0.495843	-0.0687513	0.162407	0.0384	0.0977491	0.388818	0.047191	-0.23864	-0.0962722	0.286931	-0.0112954	0.367705	0.0673973	0.00988803
ANXA3	0.0711243	0.111613	-0.207317	-0.170959	-0.295153	-0.0277366	-0.0907884	0.127214	-0.292941	0.0130272	-0.0705784	-0.128454	-0.0721283	-0.0109633	-0.0777702	0.299874	-0.027713	0.0512606
ANXA4	0.0894323	-0.205314	-0.132002	-0.226869	0.220624	-0.12368	-0.0306232	-0.158611	-0.110143	0.128444	0.0205071	-0.0507864	-0.015122	0.125304	-0.00530019	-0.0688223	0.042704	0.133917
ANXA5	0.066067	-0.180761	0.208504	-0.150216	0.477433	0.0666643	0.123821	-0.204336	-0.0808627	-0.026712	0.0190891	0.0537052	-0.100897	0.0604177	-0.20701	-0.0303975	-0.0977837	0.0462547
ANXA6	-0.139619	-0.164189	-0.0181905	-0.120886	-0.290336	-0.0516901	-0.0745559	-0.20971	-0.0159133	-0.425343	-0.0104943	-0.2983	0.00050349	0.0468925	-0.268846	-0.257315	-0.160275	-0.0629055
ANXA7	-0.0819679	-0.0504122	-0.0166904	0.0643665	-0.479338	0.0527239	-0.0436206	0.117058	-0.0357089	0.0202384	0.137983	0.111567	0.0169136	-0.0773335	-0.0350975	0.0392649	0.134699	0.183447
ANXA8L2	0.0438463	-0.20996	0.19585	-0.211539	-0.0992789	-0.139399	-0.00249298	0.0521069	-0.189989	-0.0508885	-0.156636	-0.210243	-0.0615828	-0.0473123	-0.0624837	0.077484	0.168398	0.0291871
ANXA8	0.0593822	-0.181463	0.153385	-0.184461	-0.133427	-0.105208	-0.0700724	0.0317462	-0.180884	-0.0728646	-0.181018	-0.185081	-0.0591997	-0.0507466	-0.0758095	0.0750705	0.161698	0.0167481
ANXA9	-0.177492	0.0202948	-0.297566	-0.0167077	-0.144758	-0.00562223	-0.128435	0.0654843	0.00580033	-0.221695	-0.0860996	-0.0338376	0.137804	-0.0922338	0.0619208	-0.070346	-0.0120399	0.0804081
AOAH	-0.0527991	-0.190829	-0.377325	0.0322363	0.0688572	0.0493806	0.113662	-0.156106	-0.177687	-0.0972585	0.0264431	0.0208323	-0.17391	-0.0825135	-0.0349661	-0.244277	-0.0745517	-0.0181441
AOC2	0.0198846	0.0201081	0.242199	0.0949009	-0.115799	0.0463063	0.0305528	-0.0459654	0.127891	-9.08614e-05	0.101781	-0.00469717	-0.0754361	0.036689	0.166039	-0.22265	-0.0637876	-0.019115
AOC3	-0.198943	0.116525	0.042657	-0.139611	-0.00575845	0.0410116	-0.165639	-0.255806	-0.334766	-0.43759	-0.140525	-0.241085	-0.0533177	-0.0527986	-0.280049	-0.323886	-0.158221	-0.0964834
AOX1	-0.128666	0.109987	-0.0410874	0.0522555	0.400218	0.0044214	0.0240141	-0.0739904	0.0594107	-0.388545	-0.0717136	-0.331565	-0.0945418	-0.296182	-0.206845	-0.253832	-0.0431349	-0.164945
AOX2P	-0.0374728	0.100656							-0.0278585
AP1AR	-0.147069	0.164673	0.0366559	0.0389767	-0.0633285	0.0608623	-0.00980924	-0.0473994	-0.060301	0.482871	0.146127	0.32663	0.0496689	0.0527762	0.141602	-0.000875287	0.183426	0.194109
AP1B1	0.142799	-0.0204163	0.00901321	-0.0588157	-0.215531	0.0923819	0.109533	0.204229	0.0136972	0.0394708	-0.0534626	-0.128892	-0.0600111	0.242149	0.0268586	-0.178437	0.0448429	0.108879
AP1G1	-0.0470929	0.00634769	0.0391825	-0.114073	-0.217274	-0.144792	-0.0967021	0.0999575	-0.0930287	0.231558	0.00505063	0.00780696	0.00150012	0.105909	0.0242336	-0.0617703	0.0643397	-0.0471468
AP1G2	-0.129607	-0.00959797	-0.0469758	-0.136753	-0.0207397	-0.0927438	-0.179798	0.0448792	-0.213943	0.264144	-0.106249	-0.166775	-0.100311	0.0530864	0.0308575	0.136847	0.048207	-0.107075
AP1M1	0.187492	-0.267271	-0.175371	-0.0389722	0.34184	-0.105603	0.209155	0.0383265	0.134375	-0.408297	0.0122626	-0.0667246	-0.00537671	-0.0431825	-0.282857	-0.0748717	-0.0617906	-0.18562
AP1M2	-0.0098869	0.071751	-0.157603	-0.0340228	-0.0871791	-0.00235673	-0.113388	0.227343	0.0929087	0.289043	-0.130147	0.0842515	0.110657	0.0671071	0.17329	0.243044	-0.0704315	0.160442
AP1S1	0.212868	-0.0957247	-0.0835954	0.0756827	0.295896	0.0404027	0.0414958	0.146458	0.326976	0.222538	0.107703	0.174692	0.203097	0.154542	0.108439	0.356861	-0.0787502	0.0738648
AP1S2	-0.044108	-0.178023	0.205919	-0.0459545	0.389524	0.123562	0.115548	-0.26868	-0.254587	-0.339966	0.0486413	0.07428	-0.0776082	-0.0164312	-0.24535	-0.333789	-0.100377	-0.0159126
AP1S3	0.0306553	-0.0335523	0.13409	-0.0410113	0.326976	0.094023	-0.127553	0.130204	-0.139518	0.250099	0.0637496	0.196555	-0.00857443	0.155	0.0874032	0.17622	0.0381404	0.0589709
AP2A1	0.104394	-0.226281	-0.141298	0.0956972	-0.120338	0.00776968	0.119559	-0.0439986	0.0913451	-0.181887	-0.0895509	-0.110147	-0.0103686	0.0887515	-0.115818	0.196445	0.0042281	0.202132
AP2A2	-0.122598	-0.148086	-0.119502	-0.051792	-0.197733	-0.0581237	-0.0713659	0.0703162	-0.0227318	-0.241595	-0.0622185	-0.132535	-0.0652927	0.158154	-0.106105	-0.0908307	-0.166931	-0.118634
AP2B1	-0.199526	0.0816057	0.0604945	-0.0177146	-0.445926	-0.0714605	-0.0631406	0.194141	0.0260254	0.275681	0.115951	0.0542282	0.016611	0.168363	-0.0841477	0.0605868	-0.172287	-0.170136
AP2M1	0.250429	-0.0850444	0.0193219	0.000143027	-0.102196	0.0407943	0.040064	0.0748983	0.0670788	-0.0122156	0.123786	-0.0610689	-0.0407447	-0.103006	0.0510264	0.137293	-0.0332204	0.133451
AP2S1	0.209026	-0.156934	0.0695854	0.113212	0.376886	0.111775	0.139766	0.00709026	0.187211	0.0461449	-0.0841561	0.00642181	0.0415511	0.166764	-0.0361021	0.240946	-0.104577	0.253444
AP3B1	-0.162762	-0.129516	-0.0177899	-0.17035	0.206867	-0.244222	-0.00115112	0.0817057	0.130456	0.170871	0.0833861	-0.028426	0.0455734	0.0680871	-0.0153219	-0.122506	0.0242331	-0.0151517
AP3B2	-0.142352	0.129334	-0.0581531	-0.0713504	-0.36902	-0.011639	-0.0137634	0.0932829	0.0829667	-0.400301	0.0449298	-0.220961	0.00964039	-0.242452	0.0462402	-0.181656	-0.0159983	-0.133692
AP3D1	-0.00816257	-0.0762298	-0.0280958	0.0742855	0.0155696	-0.0284146	0.176951	0.206086	0.037015	0.00228098	0.00301121	0.00921467	0.0948844	0.199466	0.0794379	0.0606141	0.0904333	-0.124782
AP3M1	-0.0668858	0.0524778	-0.0131068	0.10909	-0.203374	0.0264738	-0.108722	-0.124857	-0.0527878	0.0939725	0.122765	0.143383	-0.0263539	-0.0558982	0.030322	-0.0935052	0.0691717	0.146574
AP3M2	-0.0193608	0.239876	0.119919	0.0120563	-0.295848	0.0181089	-0.0331836	-0.128199	-0.125929	0.153795	-0.0352942	0.0220786	0.109254	-0.22859	0.0876037	0.0468648	-0.0499545	-0.0837851
AP3S1	0.0545933	-0.175219	0.0521575	-0.0535895	0.170737	-0.0530405	0.0291888	-0.209895	0.109475	0.159193	-0.0100779	0.124724	0.0476072	-0.0198428	-0.0455359	-0.0296399	0.0687566	0.081115
AP3S2	-0.0335783	-0.080009	-0.0273673	-0.144633	-0.217915	0.00786897	0.0753018	0.107181	-0.0996834	-0.0857074	-0.0652118	0.0069885	0.022721	0.171357	-0.0665452	0.0360917	-0.118521	-0.0470239
AP4B1	0.0224849	-0.0172871	-0.114937	0.00130442	0.365612	-0.00639256	-0.0650522	-0.205703	0.144293	0.214896	0.144841	-0.118755	-0.158123	-0.0434885	-0.0315383	0.110932	-0.0344231	-0.125769
AP4E1	-0.153904	0.0011884	0.209501	-0.163025	-0.0815086	-0.0325761	0.159986	-0.0383722	-0.169748	0.0286933	0.121533	0.0435119	-0.00518401	0.14957	-0.125945	-0.0790381	0.0273054	-0.0337563
AP4M1	0.110533	-0.186185	-0.218792	0.0905714	0.460463	-0.0166509	0.00229878	0.076498	0.088211	-0.0442138	0.0359769	0.0624362	-0.0291266	0.0684797	0.0472892	0.168973	0.00322057	-0.00485898
AP4S1	-0.104279	0.101033	0.0719595	0.0629708	-0.321675	0.0504416	-0.0873853	-0.00818659	-0.147656	-0.449531	0.0257245	-0.208085	-0.00407116	-0.118858	-0.0708245	-0.14789	-0.162369	-0.147963
APAF1	-0.0446591	-0.1401	-0.0451647	0.0408188	-0.130232	-0.157972	0.0439596	-0.107878	-0.0265485	0.136119	0.06883	0.131246	-0.0757481	0.118955	-0.105625	-0.0743239	0.122578	-0.0219201
APBA1	-0.041037	0.179865	-0.230367	-0.109384	-0.3918	0.193097	-0.0694993	-0.117967	-0.0746883	-0.519498	-0.0477936	0.110705	-0.0487224	-0.180058	-0.0196081	-0.176888	0.0826353	0.0590336
APBA2	0.155579	0.144927	0.0264484	0.172569	-0.30544	-0.00191432	-0.195767	0.0578358	-0.263554	-0.145326	-0.294986	0.114812	-0.0106795	-0.17453	0.0999612	-0.199064	-0.183537	0.109565
APBA3	0.0651396	-0.00800048	-0.102478	0.0344858	0.507254	0.0447668	0.0299537	-0.0104346	-0.0167487	-0.147196	-0.0239072	-0.105119	-0.0289269	0.230518	-0.0670756	0.0704472	0.00633189	-0.157659
APBB1IP	-0.0611566	-0.0650948	0.237832	-0.0595913	0.0978693	0.0685078	0.115044	-0.112705	-0.161376	-0.26268	0.035985	0.0422443	-0.165671	0.0692632	-0.166601	-0.171284	-0.033777	0.0890443
APBB1	-0.20725	0.191705	-0.137987	-0.0670598	-0.518434	-0.0495188	-0.109559	0.0454258	-0.00676257	-0.529584	-0.0219408	-0.327243	0.00140729	-0.192993	-0.186483	-0.287295	-0.0470407	-0.076363
APBB2	-0.242147	-0.0410714	0.200566	-0.131296	-0.176184	-0.0423827	-0.0101307	-0.241001	-0.0674843	-0.0898784	0.00786924	0.0632162	0.0484381	-0.109223	-0.174562	-0.136045	-0.0888772	0.0506809
APBB3	-0.102339	-0.103026	0.117453	-0.0708228	-0.053879	-0.0160978	-0.129597	-0.0950385	0.0283788	-0.0426219	-0.0632231	-0.169026	-0.0483676	-0.00644228	0.0551013	-0.0719062	0.0640744	-0.117773
APC2	-0.0478336	-0.0743076	0.250575	0.0553719	-0.272576	0.0504141	-0.1414	0.0277652	0.0313801	-0.0355146	-0.0675941	0.0867796	0.0368078	0.0284368	0.165798	-0.100552	0.17971	0.0103417
APCDD1L	0.0422129	-0.0147201	0.090867	0.157105	0.271214	0.071613	0.108954	-0.171069	-0.0519256	-0.237785	0.0205452	-0.303142	-0.0191887	-0.170866	-0.190166	-0.0553762	0.0379967	-0.0554146
APCDD1	-0.0102459	-0.204449	-0.367601	-0.0377649	-0.164555	0.0444124	-0.0700691	-0.19187	-0.148825	-0.250232	-0.193869	-0.224378	-0.0478542	-0.283468	-0.235459	-0.121537	-0.102721	0.0105641
APC	-0.171372	-0.00886522	0.105344	-0.12352	-0.41808	-0.0662469	-0.0320891	-0.132178	-0.0913596	-0.00117373	0.0469224	0.0679225	-8.9368e-05	-0.0605497	0.0314072	-0.279078	0.0512886	-0.13933
APEH	-0.187926	0.0329855	0.0628633	-0.0402015	0.150092	-4.46159e-06	0.0111411	0.311208	0.113919	0.382673	-0.00037084	0.0220969	0.0850431	0.136877	0.0256973	0.167314	-0.171489	-0.074168
APEX1	0.0911802	0.220022	0.0452634	0.0836593	0.14359	-0.103175	0.0702936	-0.0574412	0.120943	0.185745	0.00325782	0.224556	0.061423	-0.102429	0.051071	0.128089	-0.169899	-0.0906015
APEX2	0.227084	0.0366981	-0.123103	-0.101539	0.457094	0.0744387	0.310026	0.155831	0.0726042	0.134357	0.0483583	0.0881655	-0.00901595	0.106332	0.103342	-0.00434072	-0.0109552	0.172039
APH1A	0.158182	-0.0552251	-0.0560802	0.159516	0.534159	0.0754623	0.0834506	0.000735952	0.285589	0.0698619	0.00679397	0.157535	0.142227	-0.0601653	0.236432	0.235409	0.027879	0.304705
APH1B	-0.334122	-0.0862653	-0.137769	-0.108331	-0.207726	-0.19059	-0.0565638	-0.0211403	-0.206191	-0.398715	0.00766137	-0.0508675	0.0594137	-0.172586	-0.113801	-0.317805	-0.0659959	-0.108446
API5	-0.0199804	0.120113	0.0663233	0.0161972	-0.00180676	-0.0598751	-0.0829307	-0.0129783	-0.0493877	0.263392	0.111974	0.0879573	0.0225865	0.0160945	-0.0329278	-0.104996	-0.0181956	0.1063
APIP	0.031813	0.0204426	-0.169663	-0.0440835	0.0712161	0.0960488	0.00674738	-0.00818556	0.0237631	-0.0477125	0.141832	0.035808	0.0981453	0.00349507	-0.0222235	-0.00389566	0.0636477	0.0174627
APITD1	-0.0122381	0.0788948	0.181578	0.0149215	0.305169	0.0206662	0.167076	-0.00194529	0.141476	0.210622	0.241102	-0.113123	0.109091	0.0694113	0.0708233	-0.0918487	0.0059687	0.155708
APLF	-0.00122558	0.0484617	-0.266629	-0.00861183	0.264913	0.016591	-0.0697885	-0.122156	-0.023441	-0.142695	0.0908151	-0.09254	-0.0110888	-0.299026	-0.189086	-0.129307	0.0153031	-0.0871152
APLNR	-0.107169	0.0927423	-0.0424746	-0.0974528	0.0763821	0.0159769	-0.0971584	-0.260807	-0.1651	-0.28614	-0.0740604	0.188155	-0.0815812	0.0272306	-0.194677	-0.147559	-0.177603	-0.121147
APLN	0.165883	-0.0983114	0.0421398	0.0755909	0.360844	0.150491	0.0737415	-0.259362	0.136269	0.0791071	-0.092483	0.226103	0.158411	0.178831	-0.116812	-0.0346457	-0.144698	-0.00122866
APLP1	0.0869853	0.122859	0.267375	0.0447467	-0.293481	0.0903224	-0.0701838	-0.0382521	-0.117011	-0.135865	0.0366994	-0.00701274	0.0713612	-0.0354472	-0.055183	-0.151758	0.0424408	0.0818754
APLP2	-0.139874	-0.163105	-0.00123964	-0.199014	0.0176512	0.0764546	-0.10343	0.243524	-0.0370708	-0.134924	-0.0792931	0.211207	-0.031431	0.00486755	-0.11389	0.054883	-0.0875251	0.109467
APOA1BP	0.084369	0.00387423	-0.129258	0.246745	0.314108	0.0895552	0.0425851	0.197053	0.247857	-0.064536	-0.0178711	-0.0436048	0.153532	0.037662	0.30361	0.230701	-0.113614	0.0943107
APOA1	-0.0414125	0.035661	0.0598421	-0.0356411	0.145647	0.0486984	-0.0553552	-0.0348414	0.0586513	-0.293222	-0.021438	-0.239603	0.0473053	-0.200915	0.0551703	0.0613854	-0.110378	-0.120712
APOA5	-0.00803572		0.00221586	-0.0293119	0.124951	0.0352842	0.0359774		-0.0184055	-0.0534896		-0.0450531	0.0193679	-0.019243	-0.0318801	0.105897		0.0874751
APOB48R	0.000928325	-0.274915	-0.163441	-0.115095	0.275833	0.0334984	0.0905115	0.0360071	-0.176646	-0.00777191	-0.0444051	-0.0743534	-0.180826	0.132743	-0.127822	-0.0825064	-0.0261165	-0.214386
APOBEC2	-0.0665475	0.0622184	-0.135715	-0.0328026	-0.00182541	-0.00612957	0.0105473	0.00139267	0.0933064	-0.36986	0.0414057	-0.123131	-0.0100689	-0.0347198	-0.231177	-0.0792232	0.0519147	-0.0443031
APOBEC3A	0.233424	-0.207498	0.167709	0.114666	0.265571	0.206745	0.15245	-0.0917483	-0.049583	0.0655512	-0.0137381	0.011542	-0.0289197	0.0123016	0.133873	0.104175	0.262446	0.127175
APOBEC3B	0.204181	-0.129646	0.0872573	0.0527163	0.435697	0.16711	0.271791	0.0318443	0.107592	0.0717748	0.189949	0.198756	0.0184084	0.0290562	0.0916316	0.174107	0.170032	0.209203
APOBEC3C	-0.0721009	-0.0662733	0.174828	-0.220686	0.429455	-0.170904	0.00106183	-0.151197	-0.23877	-0.212241	-0.0499371	-0.288299	-0.0810186	-0.0769402	-0.0393578	-0.119749	0.176652	-0.117776
APOBEC3D	-0.0557854	0.152974	0.29332	-0.0431469	0.385236	-0.0871305	-0.0761751	-0.161788	-0.118887	-0.0624683	0.0193948	-0.252194	-0.200168	0.0282252	0.0336662	-0.118942	0.0639306	-0.101479
APOBEC3F	-0.0356433	0.198727	0.37795	-0.10087	0.350292	-0.113498	-0.163997	-0.161651	-0.126761	-0.186824	-0.0555756	-0.275381	-0.13654	-0.180048	-0.0631172	-0.193678	-0.0193774	0.0309562
APOBEC3G	-0.0329886	0.0776965	0.363862	-0.0815567	0.37979	-0.0989082	-0.0395749	-0.253717	-0.163066	0.026204	0.0147538	-0.197942	-0.16555	0.0738295	-0.152025	-0.170404	0.054662	-0.0142504
APOBEC3H	0.0201132	-0.111404	0.333353	-0.104539	0.26924	0.0120283	0.0249311	-0.214869	-0.22702	-0.00609631	-0.0424878	-0.0498742	-0.124682	0.102471	-0.0572374	-0.137397	0.08146	-0.0556944
APOBEC4	0.00962043	0.0957393	-0.012065	-0.156572		-0.0973802				-0.034179		0.0428816		-0.0810947		-0.00978222	-0.142252
APOB	-0.147148	0.18744	0.0596361	0.117669	-0.0416293	-0.0173386	-0.108897	-0.100582	-0.034469	-0.229199	-0.0678347	-0.177801	-0.0781016	0.028323	0.0425991	-0.0842134	0.0462088	-0.0922654
APOC1P1	-0.0505473		0.223856	0.0673286	0.0933477	0.123692	0.03803	0.0424643	0.0260517	-0.0508371	-0.0826209		-0.106159	0.0336234	-0.0182054	-0.0624603	0.0543653	0.044751
APOC1	0.144474	0.146868	0.271552	0.0318944	0.224472	0.0917494	0.153676	-0.0105157	0.120228	0.0164249	-0.183735	0.272759	-0.193576	0.0387168	-0.058943	0.0124276	0.0265742	0.176054
APOC2	0.0419596	-0.237847	-0.0472631	-0.0155988	0.294616	0.0142072	0.124878	-0.00806146	0.119931	0.00902063	-0.150348	0.177019	-0.167792	-0.0154903	-0.0786297	0.0559816	-0.067284	0.0924128
APOC4	0.073051		0.0252427	0.0689483	0.0723123	-0.0679608	0.0591447	0.115402	0.100644	-0.121106	-0.140417	-0.0147956	-0.0641462	0.103058	0.00245587	0.0224624	0.0800969	-0.0764242
APOD	-0.0870207	0.0614037	-0.136691	-0.133795	-0.252681	0.0484003	-0.115868	-0.167808	-0.17142	-0.466338	0.0166828	-0.0624409	-0.143172	-0.166278	-0.101253	-0.0333538	-0.140153	-0.0845455
APOE	0.167563	0.196017	0.253043	0.0696402	-0.108491	0.119968	0.111036	0.0822389	0.0324466	-0.0750204	-0.237491	0.252119	-0.187651	0.0067182	-0.10121	-0.0174438	-0.00991808	0.160587
APOF	0.000771742	0.097076		0.0756374	0.101151	0.0318293	0.0249713	0.0507997	0.00518705	-0.0707588		0.0129545	-0.0548122	0.150524		-0.068979	-0.162147	-0.258256
APOL1	0.0486037	0.0741209	0.276089	-0.116626	0.314463	0.0592366	0.143097	-0.0259821	0.00514763	0.20558	0.0823807	-0.173072	-0.142795	-0.0206346	0.08262	0.104935	0.0750922	0.0163856
APOL2	0.0205792	0.0113502	0.359505	-0.107667	0.132194	0.118868	0.0681202	-0.0433687	-0.00855857	0.248307	0.10838	-0.148963	-0.134762	0.0941601	-0.0161583	0.0271308	0.0184021	0.0522387
APOL3	-0.0817938	0.116251	0.445636	-0.113047	0.0668797	0.0235124	0.146305	-0.272599	-0.094532	0.0558851	0.0448349	-0.107284	-0.16925	0.144688	-0.13412	-0.151167	0.0694231	0.0029901
APOL4	0.0140751	0.171718	0.314855	-0.049447	0.490654	-0.00292621	-0.00307176	-0.238407	-0.134551	-0.0138325	0.0292411	-0.20754	-0.149548	-0.131735	-0.0544343	-0.105255	0.15442	0.0294817
APOL5	-0.016456				-0.0425861		-0.0194436	-0.139493	0.0733222	-0.0423556	0.0187737		-0.0344287		-0.062536
APOL6	0.0152744	0.122128	0.37235	-0.0792164	0.215342	0.021962	0.158832	-0.172398	-0.158677	0.243071	0.147756	-0.0271488	-0.217211	0.104613	-0.132621	-0.130112	0.0717029	0.179615
APOLD1	-0.149696	0.11387	-0.245787	0.00799964	-0.0626344	0.0221501	-0.0420947	-0.261922	-0.227175	-0.408639	-0.023626	-0.0454274	-0.0361493	-0.107492	-0.254343	-0.240358	-0.132006	-0.0777621
APOM	-0.125665	0.0337263	-0.0234158	-0.165811	0.0233533	-0.10038	-0.268376	-0.115614	0.117333	0.129508	-0.0236775	-0.179727	0.0407718	-0.0556727	-0.0679652	0.118358	-0.0546746	-0.183761
APOOL	-0.0844581	0.18021	-0.120183	0.00212853	-0.208194	-0.0144468	0.0757209	0.0397436	-0.0458217	-0.0878389	0.110216	0.171335	0.0256302	0.0190994	-0.00253567	-0.160035	-0.000196506	-0.0143232
APOO	0.240518	0.0324305	-0.00225157	0.102629	0.0718082	0.125665	0.241116	0.22107	-0.0193157	0.179125	-0.0303203	0.0865642	0.129222	0.0262953	0.134479	0.125811	-0.0451682	0.153822
APPBP2	-0.0790153	0.177331	0.0171836	0.128684	-0.207654	0.035894	0.00149897	-0.0507312	-0.020713	-0.161884	0.0872937	0.0722253	-0.00746307	-0.0752649	0.0378445	-0.309038	0.00179535	-0.0661279
APPL1	-0.275509	0.142742	0.0797169	0.00887058	-0.227499	-0.0220497	-0.098359	0.0270593	-0.0236892	0.0657562	0.120843	0.267293	0.0359556	0.00256042	-0.0255434	-0.266476	0.0604683	0.0568779
APPL2	-0.260777	0.0812297	-0.106025	0.0853595	-0.251737	-0.134844	0.0218742	0.095512	-0.0696758	0.0118685	-0.0608758	0.0523904	0.0134989	0.0569696	0.116282	-0.104818	-0.0608425	-0.169338
APP	-0.0536819	0.223266	-0.0678488	-0.183329	-0.103638	-0.155589	-0.135988	0.0201163	-0.244288	-0.0494815	-0.00957087	-0.0792668	-0.003607	0.0061819	-0.144119	-0.150694	0.053835	0.0320571
APRT	0.134817	-0.0350615	-0.105449	0.00980408	0.233921	-0.0902906	-0.072745	0.168058	0.140443	0.142252	-0.144976	0.065811	0.065818	0.127857	0.0891485	0.252722	-0.0562634	-0.0481804
APTX	0.0269507	0.163014	-0.0692643	0.256451	0.112821	0.0576724	0.0118333	0.149578	0.0527243	0.304069	0.0867536	0.0251077	0.0731693	-0.00715029	0.0650716	0.0459506	-0.0907375	0.233536
AQP10	0.0552797	0.120247	-0.0397864	-0.102807		-0.0714434	-0.164478	-0.0830951	0.0316225	-0.159937	0.0434264	-0.153946		-0.044564	-0.0324209	0.0427072	-0.0596942	-0.0374933
AQP11	-0.0602789	0.111978	-0.0228862	0.127648	-0.184661	0.0945981	-0.040816	0.0965907	0.124175	0.0215992	0.0884586	0.093583	0.030004	0.0805565	0.0262593	-0.0490696	-0.190904	0.005734
AQP1	-0.196257	0.154103	-0.00298441	-0.103828	0.381097	0.0373758	-0.259967	-0.035408	-0.249625	-0.190833	-0.144317	-0.0602336	-0.0661548	-0.108899	-0.247947	-0.206151	-0.129659	-0.0759734
AQP2	0.0403419		0.0429417	-0.148769	0.165579	0.125877		-0.00422943		0.0248239	-0.0397404	0.0786961	-0.051091	0.105733	0.00125693	0.0127913	-0.0490425
AQP3	-0.0316217	0.0769787	0.185616	-0.0189495	0.163053	0.127439	0.0762824	-0.186431	-0.221224	-0.125287	-0.181474	-0.178143	-0.135341	0.0968363	-0.0624264	-0.190487	0.304867	0.0134172
AQP4	-0.0799057	-0.0937879	-0.000363763	-0.107103	0.0218354	0.00550386	-0.0471254	-0.0991375	-0.0421292	-0.192707	-0.0630756	-0.136597	-0.0538104	-0.140704	0.0140519	-0.231344	-0.0256735	0.0833532
AQP5	0.0837215		0.27352	-0.165173	0.333404	0.0972625	-0.111159	0.163756	0.0901278	-0.0898709	-0.214582	-0.188826	-0.132168	0.0269497	0.0649541	-0.0137558	-0.104144	-0.0160755
AQP6	0.0669253	0.0247701	-0.0845021	-0.0688568	-0.0692717	0.0436255	-0.0544614	0.0712987	0.0873606	-0.0968953	0.0428812	0.0310869	-0.0552514	-0.125473	-0.0905651	0.0737751	-0.136136	-0.058234
AQP7P1	-0.112277	0.15619	-0.0480729	-0.141765	0.0456837	-0.0571322	-0.0846442	-0.0215502	0.0879378	-0.0695682	0.127797	-0.147069	-0.110995	-0.0517467	-0.0938743	-0.0161879	-0.0848876	-0.14752
AQP7P3	-0.0536756		-0.0483221	-0.0901323	-0.0742802		-0.0606382	0.0906492	0.00585314	-0.0248276	0.136241	-0.0578269	-0.0342283	-0.0359737	0.0149704	0.00660188	0.00836362	-0.180235
AQP7	-0.149157	0.0858834	-0.17583	-0.0127244	-0.28683	-0.0461446	0.00499413	0.0245088	-0.0862822	-0.289456	-0.12301	-0.112375	-0.0540144	-0.0210726	-0.076481	-0.207038	0.0787003	-0.176333
AQP8	-0.034156	-0.0234273	-0.126173	-0.0909016	0.0395717	0.0423509	-0.0428213	0.0802211	0.0747998	-0.115947	-0.0677891	-0.0299276	-0.031876	-0.113455	-0.0869465	-0.173488	-0.00453242	-0.140552
AQP9	0.191574	-0.107819	0.228107	0.124912	0.282835	-0.129778	0.122027	-0.0897181	0.0490898	0.241618	0.0155326	-0.0942741	-0.0846593	-0.103605	0.0731068	-0.107553	-0.0256015	0.0757551
AQPEP	-0.0715218	-0.0595999	0.137372	0.0773122	0.368847	-0.0938444	0.136003	-0.130135	0.117172	-0.0435627	0.104796	0.0868972	-0.0317262	0.060685	-0.0240778	-0.0710998	0.0606161	-0.0831164
AQR	-0.155062	0.063559	0.0151682	-0.12833	-0.0361044	-0.166898	0.0342406	-0.0425141	-0.140615	0.178123	0.106175	0.130568	0.0544536	0.209744	0.0618969	-0.0941267	0.136959	0.0173306
ARAF	0.0205034	-0.123746	-0.216734	-0.173516	0.458874	0.165132	0.243037	0.141107	-0.00599563	-0.161292	-0.0316983	-0.266759	-0.0480734	-0.0649937	-0.0926686	0.0471339	-0.0822775	-0.0732146
ARAP1	-0.0811268	-0.115431	-0.115032	-0.0423104	-0.245173	-0.108813	0.0392058	0.125608	0.019429	-0.283434	-0.231882	-0.188886	-0.0794735	-0.0301124	-0.153673	-0.188403	-0.00993896	-0.0460528
ARAP2	-0.124513	0.139513	0.0815599	-0.195099	-0.192479	-0.105596	-0.095047	-0.0362866	-0.258242	0.261848	-0.0167917	0.0209343	-0.159157	-0.0586083	-0.0565764	-0.049554	0.202042	0.138198
ARAP3	-0.0604511	-0.205327	-0.175787	-0.108954	0.559507	-0.114002	-0.078019	-0.300241	-0.211536	-0.401977	0.0666023	-0.150281	-0.0303849	-0.0443045	0.0204074	-0.00462382	0.0353145	-0.178106
ARCN1	-0.0596668	0.0946198	0.158595	0.105797	0.145765	-0.00177658	-0.0211022	-0.119292	-0.0843224	0.202948	0.0603642	0.0910655	-0.00221065	0.0287475	-0.0555392	0.0368355	-0.0939714	0.135416
ARC	-0.0928374	0.100522	0.227751	-0.0224483	0.379864	0.0496379	-0.00849935	-0.233277	0.0536642	-0.204244	-0.0943571	-0.0455932	-0.14704	-0.119068	0.0772028	-0.0275048	0.0778374	-0.118097
AREG	-0.143702	0.00138624	-0.357596	-0.0132827	0.238432	0.144537	-0.0120985	-0.115111	-0.234772	0.256209	-0.0240706	-0.0847945	-0.102178	-0.0690943	-0.058134	0.157142	-0.0242157	0.0423735
ARF1	0.252346	-0.18359	-0.0713106	0.173577	0.229708	-0.0397266	-0.0874761	0.0107493	-0.0306141	0.148103	0.0162745	0.0306096	0.110343	0.142709	0.212677	0.294555	0.0020972	0.118444
ARF3	-0.0868648	-0.0943784	0.178432	0.0371052	-0.385646	-0.037439	-0.0800331	0.138861	-0.0708839	-0.0248352	-0.00628395	0.098495	0.0257648	-0.158567	-0.011875	0.0772366	0.159427	0.0621499
ARF4	0.0141685	-0.0867437	0.0993374	-0.0101176	0.485301	0.0929905	0.0326534	-0.0194137	-0.0281039	0.293022	0.109379	0.171009	0.0419613	0.0715527	-0.101777	0.143455	-0.186087	0.196754
ARF5	0.185473	-0.321583	-0.16552	0.0742955	0.304836	0.094899	0.055532	0.133458	0.139813	0.0968852	-0.0847362	0.0470709	0.0203186	0.0269358	0.0904277	0.255976	-0.0410718	0.0315176
ARF6	0.0488304	-0.22299	0.186526	-0.0846754	0.360677	-0.012582	0.126061	0.0658666	-0.159344	0.334944	0.0960676	0.247894	-0.0683041	0.0823543	-0.0344547	0.207466	0.224561	0.0775556
ARFGAP1	0.237424	-0.00625259	-0.253402	0.0901575	-0.038291	0.0841334	0.108053	0.0973543	0.216844	-0.128844	-0.102838	-0.135789	-0.0156052	-0.00531589	-0.106928	0.185846	-0.100793	-0.023647
ARFGAP2	-0.0338842	0.0552655	-0.221664	-0.158279	-0.479637	-0.0714273	-0.143356	0.0971248	0.214805	-0.248359	-0.137616	-0.261539	0.0160261	-0.110994	-0.150718	0.113798	-0.0257078	-0.0543819
ARFGAP3	0.00374486	0.0688569	0.332227	-0.0627142	0.211267	0.12578	0.0489546	-0.169439	-0.130936	0.176771	0.00595236	0.00543619	-0.0708523	0.0738587	0.00815335	0.0127293	-0.0904575	0.0207359
ARFGEF1	-0.0730484	0.0417771	-0.22697	0.0193304	-0.251106	-0.0140162	-0.0200782	0.0970244	-0.0246366	0.134992	-0.0348757	0.18444	0.0441378	-0.0492105	0.0173959	-0.0253434	0.00647473	-0.0768733
ARFGEF2	-0.119662	0.087079	-0.392585	0.0385945	-0.367795	0.0831299	0.0960076	0.115208	-0.0745404	0.0060097	0.0557778	0.0941145	0.0474192	-0.0757087	0.0363071	-0.0785282	0.16459	-0.165283
ARFIP1	-0.191241	-0.0808962	-0.0963109	-0.0826707	0.331948	-0.0533195	-0.185592	0.090157	-0.171318	0.231471	0.0426147	0.109149	-0.0203402	0.0341098	-0.055061	0.0896024	0.0353032	-0.00175642
ARFIP2	-0.128164	0.0298922	0.0735722	0.0676343	0.102459	-0.0165611	-0.0113885	0.0468426	0.117319	0.219317	-0.0232664	-0.0430038	0.0602909	0.141315	-0.0256433	0.19434	-0.27916	-0.0458212
ARFRP1	0.103549	-0.0318525	-0.241664	-0.182831	-0.0384479	0.0428644	-0.0752103	0.164774	0.128505	-0.206846	-0.20847	-0.205732	-0.0162261	-0.0427083	-0.146509	0.216409	0.0288407	-0.0960234
ARG1	-0.00186558	0.102601	0.0883582	0.01286	0.144481	0.136929	0.0573105	-0.0375621	-0.0112306	-0.0198124	-0.225041	0.0666916	-0.0208682	0.0816838	0.0232854	-0.133314	0.044172	-0.0286069
ARG2	0.0127744	0.0787307	0.102999	0.136344	0.136795	0.018532	0.105345	-0.0909215	-0.0184205	0.109851	0.10937	-0.119519	-0.0252287	-0.0244534	0.000750155	-0.115912	0.0502754	-0.0843663
ARGFXP2	-0.0296311	-0.0616733	-0.0317358	0.0261749	0.116134	0.0208439	-0.0366662	-0.11927	0.0276268	-0.231926	-0.0584494	-0.0986993	-0.0420749	-0.108094	0.0598509	-0.0161108	-0.128977	0.0375254
ARGLU1	-0.0647873	0.106356	-0.142489	-0.0401386	-0.000379377	-0.0174292	-0.14338	-0.15329	-0.150466	-0.00915096	0.0044842	-0.118412	-0.130474	-0.125336	0.034024	0.0253738	0.178619	-0.0867051
ARHGAP10	0.0309557	-0.166071	0.336047	-0.113974	0.144767	-0.0684558	0.0871175	-0.186922	-0.12787	-0.3496	-0.0864402	-0.236171	-0.0904738	0.00597828	-0.180074	-0.245293	0.0136896	0.0955856
ARHGAP11A	0.260906	0.123879	0.161127	0.234294	0.530442	0.0786994	0.303268	-0.118597	0.156494	0.49701	0.250438	0.355982	0.0462144	0.107602	0.0900815	0.143005	0.171087	0.0945028
ARHGAP11B	0.191888	0.0727413	0.144557	0.167258	0.364436	0.0493699	0.207066	-0.0305691	0.0319641	0.352404	0.214527	0.27071	-0.0549753	0.130723	0.109294	0.031534	0.13479	0.034047
ARHGAP12	-0.122496	0.0143352	0.084249	-0.0745666	-0.430174	-0.108373	0.0538502	0.0334777	-0.0763357	0.117113	0.262556	-0.0238739	-0.00277279	-0.0708439	0.113426	0.0162626	0.0624429	0.088017
ARHGAP15	-0.0954807	0.280631	0.0895071	-0.0931572	0.34769	0.127081	0.0114126	-0.253054	-0.250123	-0.22696	-0.0172073	-0.0709583	-0.199508	0.111394	-0.17582	-0.0896	-0.0460196	-0.123306
ARHGAP17	-0.0496953	-0.051732	-0.151431	-0.0596487	0.17838	0.120563	0.117416	-0.180212	-0.164081	-0.128297	-0.112691	-0.0621376	-0.0920661	-0.171336	-0.117667	-0.145115	0.0820246	-0.175492
ARHGAP18	-0.0689539	-0.0595089	-0.0773901	-0.102846	0.398642	0.0574674	0.0838906	-0.0700879	-0.166081	0.12785	0.190632	0.159638	-0.0696745	-0.0787908	-0.179571	-0.0996735	-0.0582043	-0.0191203
ARHGAP19	-0.256231	-0.0777601	0.293797	0.100648	-0.195709	-0.11895	-0.000487589	-0.170862	0.0935387	0.115354	0.179926	-0.00320373	-0.0952992	0.137737	0.126746	-0.237086	0.191474	-0.108544
ARHGAP1	-0.134262	-0.274365	-0.0629375	-0.202295	0.112008	-0.100086	-0.183967	0.0155295	-0.0761742	-0.232506	-0.109771	-0.170778	-0.0174367	0.059988	-0.236642	0.0336214	0.0387472	-0.0336578
ARHGAP20	-0.235221	0.0935106	0.147846	-0.0431089	0.035163	-0.110845	0.0125505	-0.238391	-0.0952553	-0.390546	-0.0724472	-0.202518	0.0157677	-0.231481	-0.189811	-0.344381	-0.113862	0.0923275
ARHGAP21	-0.00424321	-0.0409336	-0.0173526	-0.0497351	-0.438832	0.0317522	0.0906368	-0.0432663	-0.0641333	0.0486773	0.301109	0.100196	-0.0233082	-0.0722355	-0.0685666	0.0532308	0.208	0.133093
ARHGAP22	0.122778	0.145129	0.0849342	-0.0179087	-0.314922	0.0160603	0.0202247	-0.0967838	-0.127539	-0.378744	-0.0618187	-0.236403	0.0526937	-0.0763874	-0.295801	-0.104185	-0.139293	0.0567305
ARHGAP23	-0.08131	0.189772	-0.181737	-0.0877275	-0.21331	-0.0400245	-0.0987659	-0.21089	-0.262315	-0.412127	-0.184222	-0.283784	-0.0607031	-0.279691	0.019662	-0.10999	0.14748	0.0419712
ARHGAP24	-0.120229	-0.0990499	0.087903	-0.246569	-0.296647	0.0229997	0.0620124	0.0879733	-0.190518	-0.392919	0.036651	-0.166769	0.0197555	-0.0747214	-0.0143595	-0.223036	0.0595198	-0.077472
ARHGAP25	-0.0751663	0.050443	0.19028	-0.0621893	0.262592	0.0922833	0.0663025	-0.250445	-0.241357	-0.188399	-0.0133878	-0.0485393	-0.153086	0.0486734	-0.28387	-0.258575	-0.0283218	-0.105323
ARHGAP26	-0.125285	-0.281619	0.0331901	-0.158737	-0.300418	-0.155963	0.0545666	-0.147346	-0.0915003	0.0489887	0.1332	-0.0763804	-0.140494	0.0441515	-0.0380522	-0.011999	-0.0636706	-0.063899
ARHGAP27	0.121057	-0.217588	-0.199566	-0.145387	0.122664	0.0268418	-0.00384146	0.113424	-0.133125	0.18987	-0.103415	-0.167512	-0.0581838	0.291007	0.14951	0.251588	0.192863	-0.048148
ARHGAP28	-0.041399	-0.0348685	-0.331294	-0.00998487	-0.300327	0.145161	0.0774495	-0.152936	-0.0395644	-0.322589	-0.148475	0.202009	0.0115122	-0.172897	-0.142858	-0.263379	-0.0536995	-0.0547839
ARHGAP29	-0.131668	-0.0787725	0.188801	-0.012093	0.285175	0.0288976	-0.0190403	-0.128763	-0.108645	-0.27545	0.0171488	0.129103	-0.0614241	-0.187568	-0.264293	-0.29029	-0.139422	0.0309175
ARHGAP30	-0.000757043	-0.224232	0.24973	-0.0735184	0.150813	0.0619834	0.0994398	-0.15092	-0.171738	-0.169242	0.00691434	-0.010426	-0.192794	0.0875703	-0.136665	-0.22177	0.0487499	-0.03944
ARHGAP31	-0.0706543	-0.206498	0.126405	-0.172737	-0.232959	0.0521788	-0.132613	-0.190141	-0.315596	-0.352088	0.0599551	0.0144444	-0.0833172	-0.0753101	-0.239823	-0.2785	0.0258621	0.115738
ARHGAP32	-0.141073	0.176123	0.293595	-0.15343	-0.47358	-0.00553599	-0.0851109	-0.152387	-0.00708022	0.266305	-0.152228	0.278292	0.017716	0.0272337	0.0475763	0.157476	0.124533	0.0959164
ARHGAP33	0.10324	-0.0245552	-0.143981	0.15596	-0.140026	-0.00680286	0.130085	-0.126453	0.0555616	0.0128203	0.0800636	-0.0893506	-0.0590181	0.0666543	0.0573979	0.00324462	0.151605	-0.00783929
ARHGAP36	-0.164721		0.053549	0.0427799	-0.364513	0.0848692	-0.0980119	-0.0989848		-0.167712		0.150237	-0.0246259	-0.168107	-0.213871	-0.149061	0.0924873	-0.10204
ARHGAP39	0.115092	0.149729	-0.122656	0.141515	-0.131238	0.037419	0.0164945	0.169747	0.096122	0.250243	-0.116358	0.101248	0.00767907	-0.14664	0.0887124	0.216905	0.0339126	0.133772
ARHGAP42	-0.131839	0.225916	-0.052337	-0.146871	-0.0154301	-0.0369718	0.0721741	-0.193555	-0.104463	0.111426	-0.10655	0.0324543	-0.0214659	-0.0437575	-0.291542	-0.0992577	-0.145728	-0.036859
ARHGAP4	0.0157676	0.0904781	0.0667141	0.0625409	0.113733	0.00160513	0.0579244	0.00415067	-0.00231415	-0.160091	-0.0338338	-0.106738	-0.196681	-0.0663711	-0.0417648	-0.00153856	0.0338874	-0.121217
ARHGAP5	-0.146568	0.0659174	0.0522572	0.0209324	-0.452744	-0.0471802	-0.0770065	0.00933945	-0.109371	-0.0430737	0.180004	0.127066	-5.1234e-05	-0.0541668	-0.113105	-0.102778	0.0945554	-0.00566499
ARHGAP6	-0.184251	0.0632268	-0.126204	-0.180088	-0.0719492	0.0567638	0.0186874	0.0284167	-0.254489	-0.292534	-0.0715321	-0.0938798	-0.0942673	-0.137136	-0.223978	-0.109891	-0.0520461	-0.175613
ARHGAP8	0.0892146	0.0608949	-0.0823797	-0.0227562	-0.286298	-0.0478627	-0.108962	0.154328	-0.176979	0.120476	-0.0693726	-0.0268086	0.0535076	-0.0382627	0.268666	0.143759	-0.125117	0.0517344
ARHGAP9	-0.042002	-0.0180211	0.244558	-0.0322872	0.225153	0.0842062	0.136762	-0.161645	-0.194688	-0.0838301	-0.00506408	-0.0829058	-0.20442	0.209236	-0.130553	-0.193008	-0.0389726	-0.034568
ARHGDIA	0.134618	-0.272321	-0.00501973	-0.000540071	0.313906	0.133099	0.0252154	0.1098	0.0915906	0.0958887	-0.0391755	-0.00200715	-0.0285007	0.138549	-0.0982172	0.19157	-0.111829	-0.0124476
ARHGDIB	-0.0658652	-0.197734	-0.0246685	-0.187863	0.349374	0.0838758	-0.0196811	-0.282513	-0.213018	-0.177595	-0.122571	-0.0682208	-0.11645	0.0759145	-0.239472	-0.1252	-0.104826	-0.0711718
ARHGDIG	0.121033	0.0288699	-0.0417845	0.0837001	-0.395038	0.0751715	-0.104528	0.0734108	-0.0626001	-0.100088	-0.0583943	0.235748	0.0245871	0.116883	0.0495248	-0.122214	-0.0633204	-0.133321
ARHGEF10L	0.0167902	-0.2047	-0.165666	-0.071946	-0.168876	-0.0458757	0.00488518	0.120764	-0.0228352	-0.0413939	-0.135919	-0.213771	0.115062	0.0163514	-0.0888615	-0.045679	0.129263	0.00511205
ARHGEF10	-0.100107	0.102657	0.00152743	0.0333351	0.0398697	-0.120169	0.0190031	-0.168898	-0.253328	-0.334254	0.0945318	-0.152338	-0.0358142	0.0812144	-0.180141	-0.0920113	-0.0367604	0.088476
ARHGEF11	-0.000761414	-0.211697	-0.178169	0.0495005	-0.32003	-0.00187727	0.0835232	0.0601026	0.0831989	-0.152072	0.0754761	-0.122726	0.0940589	-0.0093693	0.179443	-0.00208146	0.115645	0.0241824
ARHGEF12	-0.274263	0.315392	0.104898	-0.152646	-0.358906	-0.107088	-0.127414	-0.0818715	-0.174867	-0.0472827	-0.029799	0.10219	0.00780617	0.000904041	-0.0794294	-0.144217	-0.00812633	-0.068824
ARHGEF15	-0.225783	0.00520767	0.0169333	-0.139502	0.240139	0.0504417	-0.0739506	-0.273811	-0.165534	-0.41539	-0.207916	0.0472985	-0.0335358	-0.0895587	-0.260904	-0.273694	-0.150468	-0.0906476
ARHGEF16	0.029601	0.0732216	0.0175976	0.0580634	-0.175771	-0.0313225	-0.11198	-0.00473889	-0.0121396	0.412231	-0.262172	-0.0524762	0.109597	0.309285	0.164337	0.254698	0.148925	0.13065
ARHGEF17	-0.134388	0.233862	-0.00591384	-0.140291	-0.433051	-0.105832	-0.104876	-0.25166	-0.213433	-0.463522	-0.130745	-0.281089	-0.0881454	-0.246275	-0.250256	-0.231909	-0.179777	-0.0844312
ARHGEF18	0.000386161	-0.20136	-0.0493139	-0.0690494	-0.12088	-0.0537927	0.065937	0.206838	-0.112722	-0.22596	-0.0532936	-0.217663	-0.0665987	0.214183	-0.0387856	0.080612	0.00152745	0.0351977
ARHGEF19	0.13775	0.0328942	-0.14726	0.0824541	0.313408	-0.0476912	-0.00862132	-0.0650362	0.0380066	-0.0224753	-0.100107	-0.248622	0.0207979	-0.102781	0.168248	0.0899469	0.0571143	0.0484457
ARHGEF1	0.0292672	-0.10082	-0.0406613	-0.0664809	0.249747	-0.0186165	0.073599	-0.145967	-0.12334	-0.157703	-0.14869	-0.190778	-0.177222	0.228083	-0.0916479	0.136394	0.0565153	-0.145347
ARHGEF2	0.0294081	0.117846	-0.0123129	-0.072683	0.00729633	0.0202912	0.300888	-0.115782	-0.0403424	-0.183065	0.0542066	-0.158872	-0.00235461	0.0289359	0.0174157	0.270617	-0.0498306	-0.237142
ARHGEF33	-0.00179579	-0.109066	0.0658371	0.207403	-0.300533	-0.00587434	-0.128663	-0.181315	-0.19081	-0.366261	-0.0386236	-0.169426	-0.155096	-0.261482	-0.0209034	-0.167949	-0.0543948	0.160582
ARHGEF35	-0.0232168	0.0295224	-0.134214	0.0109581	-0.0484352	0.10723	-0.238306	0.168121	-0.090292	0.271622	-0.129426	0.0350733	0.00801229	-0.0107564	0.141267	0.171068	0.104753	0.109787
ARHGEF37	-0.091082	0.246715	0.020633	-0.227808	-0.377205	-0.0456017	-0.154652	-0.144142	0.0352039	-0.248455	-0.12071	-0.0823949	-0.0567448	-0.0626244	-0.0271541	-0.106575	0.126157	0.0128219
ARHGEF38	-0.16367		-0.142795	-0.109752		0.0929832		0.206254	-0.113028	0.225956		0.188876	0.0152515	0.0283486	0.0453235	0.105055	-0.0859441	-0.000801016
ARHGEF3	-0.252102	-0.0532549	0.0659402	-0.132249	0.167745	0.11256	-0.0661115	-0.0989315	-0.205226	-0.209448	-0.0295123	0.0535884	-0.0518537	-0.136766	-0.01466	-0.182814	-0.0960572	0.051874
ARHGEF4	0.101334	0.00604832	0.103311	0.0493413	-0.411867	0.0678373	-0.215621	0.0547002	-0.210864	-0.24968	-0.198021	-0.32355	0.0429962	-0.0629334	0.0136496	0.0414207	0.21639	-0.026201
ARHGEF5	-0.0626169	0.0324551	-0.210567	0.0192608	-0.121326	0.0533645	-0.222962	0.244987	-0.0138042	0.250606	-0.116444	-0.0493083	-0.0565104	-0.0692899	0.261981	0.327337	0.100937	0.0296829
ARHGEF6	-0.242019	0.053619	0.102266	-0.152623	-0.0172018	0.0778313	0.0255405	-0.238214	-0.325479	-0.254131	0.00310461	-0.0532905	-0.15503	0.0547919	-0.231777	-0.296102	-0.0247989	-0.141995
ARHGEF7	0.01347	-0.0929431	-0.172354	-0.0219254	-0.210741	-0.00387644	-0.0837816	-0.25404	-0.094331	-0.112407	-0.19128	-0.107623	-0.0968632	0.0519188	-0.127482	-0.00107843	0.194061	-0.0331159
ARHGEF9	0.0426382	0.228472	-0.332911	-0.214583	-0.486398	0.0020105	-0.173102	-0.0458306	-0.0659938	-0.255483	0.10652	-0.228396	0.123647	-0.0957921	-0.0573582	-0.151649	-0.00474043	-0.0668911
ARID1A	-0.174963	-0.00473722	0.169357	0.0168414	-0.11084	-0.118693	-0.111717	-0.0783874	0.0219634	-0.161424	0.0695807	0.1625	0.046934	-0.0399724	0.0598949	-0.234288	0.2072	0.0305299
ARID1B	-0.095409	0.235619	0.00675705	-0.0471563	-0.213488	-0.156793	-0.0675952	-0.0679486	-0.137075	-0.111281	-0.0658047	0.0565436	-0.0188018	-0.0553523	-0.0656801	-0.246716	0.170272	-0.175645
ARID2	-0.155723	0.122751	0.114108	-0.0546726	-0.0577342	-0.0503916	-0.0633886	-0.0577392	-0.101762	0.0304311	0.0148167	0.139464	-0.00190163	-0.0443131	0.147798	-0.156485	0.0963987	-0.179481
ARID3A	0.0487236	-0.156519	-0.384163	0.224623	0.160105	0.145602	0.140709	0.0076071	-0.00824434	-0.0844609	-0.0715893	0.244451	-0.0451707	0.0287735	0.113959	0.123812	0.0306259	0.0532364
ARID3B	-0.0265319	-0.184501	-0.0086611	0.0458755	0.19352	-0.0160278	-0.0565277	-0.0918178	-0.00681928	0.131839	0.0329168	-0.130715	-0.072551	0.0547982	0.0844239	0.221897	0.0370111	-0.205534
ARID3C	0.121384	0.0952248	0.0935744	0.0821826	0.0881161	0.0480236	0.0531327	-0.0119593	0.0121785	0.0752447	0.00969255	0.12421	0.0349357	-0.0911216	-0.0195029	0.0217954	-0.101591	-0.00966543
ARID4A	-0.236018	0.0821603	-0.0365119	-0.176907	-0.360989	-0.113481	-0.1382	-0.18796	-0.208408	-0.239822	0.120045	0.0633962	-0.0471444	-0.0587116	-0.0902888	-0.152233	0.054982	-0.14389
ARID4B	-0.104874	0.162576	-0.0509567	0.0331691	-0.255135	-0.0865404	-0.197268	-0.204953	-0.125004	-0.211088	0.115582	0.0775724	-0.0413234	-0.112482	0.13445	-0.10814	0.0817958	-0.105685
ARID5A	-0.143116	-0.140979	-0.0891642	0.0357168	0.367236	0.154961	-0.0609223	-0.206944	-0.163035	-0.281703	-0.126913	-0.137363	-0.23707	0.0419837	-0.1784	-0.10081	-0.114816	-0.0502028
ARID5B	-0.13587	-0.0106364	0.0613444	-0.150149	-0.103046	-0.0542164	-0.149466	-0.182155	-0.216035	-0.232661	-0.144258	0.0995218	-0.137578	-0.219381	-0.130162	-0.29542	0.0770377	-0.0320979
ARIH1	-0.112808	0.18976	0.121574	-0.0599941	-0.215847	-0.0974012	-0.0995071	-0.0691344	-0.0926524	-0.0936131	0.073069	0.0708294	0.0274278	-0.162424	0.135058	0.0192168	0.133269	-0.121593
ARIH2	-0.15901	0.166833	0.0535752	0.0486272	0.241564	0.00973209	0.074847	0.137714	0.0570353	0.0427507	0.0403938	-0.0657689	-0.0398072	0.043233	-0.0149525	-0.0863228	-0.0557266	-0.20805
ARL10	-0.0900058	0.120491	-0.138614	-0.0512255	-0.15006	-0.00774218	0.0689125	-0.165936	-0.189922	-0.47087	0.00542675	-0.220582	-0.0642303	-0.195425	0.00117762	-0.307015	0.109968	-0.169593
ARL11	-0.0266357	0.00579184	-0.285856	0.0432255	0.27212	0.0234553	0.128686	-0.10624	-0.0623228	-0.193561	-0.0392768	0.0379304	-0.117812	-0.0301134	-0.0282346	-0.191762	-0.0149891	-0.179133
ARL13A	0.0707779	0.0900487	-0.140109	-0.0439645	0.167455	0.0110579	0.0587808	0.0233707		-0.12861	0.0776604	-0.046372	0.00607883	-0.0205524	0.0536154	0.0672085	0.0959011	-0.118651
ARL13B	-0.0752167	0.0342379	0.10912	0.0681807	0.278376	-0.122361	-0.0157844	-0.110373	-0.155184	-0.0515612	0.253903	0.154816	-0.028888	-0.044687	0.0426687	-0.219191	0.15872	0.161308
ARL14	0.0889071		-0.143733	-0.166765		-0.085522	-0.0105549	0.111484	-0.143196	0.0193675	-0.116443	-0.172897	-0.128603	-0.0395497	-0.221385	0.175944	0.00932195	0.0252278
ARL15	-0.215986	-0.0161152	-0.129696	-0.111035	-0.0661315	-0.112182	-0.0261713	-0.190094	-0.123034	-0.14507	-0.037146	0.205387	-0.0270302	-0.0184983	-0.16751	-0.225727	0.0353217	-0.0906383
ARL16	0.119109	-0.00529695	-0.0131468	0.187894	0.27012	0.112824	0.0420612	0.0377472	0.216785	-0.0366849	-0.022397	-0.108513	0.0615992	-0.117587	0.123052	0.0176729	-0.081408	-0.0353926
ARL17A	-0.114747	-0.080455	-0.0372689	0.0365378	0.156179	0.0988945	-0.0238595	-0.121932	0.0655877	-0.18306	0.0208246	-0.0481384	0.0147722	-0.0236376	-0.00751947	-0.0269494	0.00870966	0.0442184
ARL17B	-0.0655638	0.269491	-0.24121	0.0377923	0.00214118	0.0950248	0.0287929	-0.128961	-0.0535265	-0.155158	-0.0446784	-0.0489177	0.0199803	-0.127969	-0.00459305	-0.0356701	0.00324891	-0.0743403
ARL1	-0.084895	0.248225	0.0995509	0.102378	0.158442	-0.0746347	0.0108755	0.0612377	-0.0385029	0.153048	0.110005	0.0791569	0.0691	0.0966251	-0.0351135	0.00796061	-0.081898	0.0529866
ARL2BP	-0.0492331	-0.0476771	-0.106677	-0.0724118	0.407263	0.0533575	-0.143699	0.0377581	-0.106965	-0.164933	0.0161843	-0.0581851	0.0579173	0.0532346	-0.027266	-0.0967806	-0.0372376	-0.0318646
ARL2	0.0732904	-0.00571034	-0.151055	0.0404373	-0.155171	0.0893359	0.0456532	0.166616	-0.0302693	-0.286664	-0.0382451	-0.188911	0.0347738	-0.0733747	-0.182057	0.00309111	-0.200016	-0.0538182
ARL3	-0.167024	-0.0766171	0.0911017	0.0358883	-0.523307	-0.0194228	0.0574788	-0.0318277	0.073892	-0.307399	0.242674	-0.104504	0.0485244	-0.217949	-0.153159	0.028825	-0.146018	0.119492
ARL4A	-0.0779138	-0.191509	-0.14056	0.00868723	0.323548	-0.117711	0.0426214	-0.179529	-0.0275144	0.0656492	-0.00269619	-0.0714992	-0.12699	0.0800047	-0.0018183	0.0857907	-0.0447108	-0.0270198
ARL4C	0.0660169	0.0240588	0.309062	0.0666226	0.433017	-0.0282418	0.122126	-0.0893977	-0.242089	-0.149831	0.0822383	-0.171431	-0.147418	-0.183375	-0.21521	-0.0813629	-0.0989745	0.0233602
ARL4D	0.0139206	-0.12435	-0.0504854	0.0558629	0.140088	-0.114129	-0.0487826	0.199136	0.108113	-0.481666	0.0843119	-0.211873	0.075771	0.203809	0.0886949	-0.0111955	0.0812203	0.0435414
ARL5A	0.00393851	0.154303	-0.0587365	0.0933972	0.221796	0.136369	-0.152	-0.0630919	-0.119468	0.0226187	0.0726117	0.241536	0.0683411	-0.0905206	0.0461748	-0.241137	-0.020377	0.175513
ARL5B	0.0879893	0.139752	-0.037902	0.171004	-0.178865	0.161311	0.0660805	-0.117742	-0.181391	0.191474	0.145679	0.250507	-0.050695	-0.0844544	0.161769	0.0219403	0.0739432	0.165756
ARL5C	0.0421043	0.0220613			-0.168343	0.129427	-0.0807479	-0.0589418		0.00245107	0.0315236	0.0339172		-0.000191925		-0.0885668
ARL6IP1	0.096191	0.0588493	0.0798565	0.155763	0.0754529	0.127499	0.149192	0.110125	0.0597916	0.366978	0.0156672	0.346751	0.0679467	0.0500506	0.175748	0.168764	0.126476	0.189017
ARL6IP4	0.0868218	-0.137041	-0.113226	0.0485663	0.0755902	-0.105891	-0.019182	0.0869182	0.143863	-0.0664763	-0.160876	-0.11459	0.0468819	-0.0125024	-0.0424478	0.131905	-0.142494	-0.128596
ARL6IP5	-0.195271	-0.0912244	0.0395851	-0.172328	0.130121	0.0641538	-0.138959	0.125716	-0.169257	-0.0689276	0.0815752	0.0730081	-0.0436728	0.089702	-0.337944	-0.145286	-0.125701	0.0698001
ARL6IP6	0.138825	-0.158399	-0.0105618	0.183239	0.359827	0.122968	0.184958	-0.115324	-0.0483437	0.249059	0.232928	0.0413775	-0.0892011	-0.0213649	0.0818366	0.0513181	0.0454209	0.234401
ARL6	-0.0609982	0.0571465	-0.0776108	0.0568915	0.0255658	-0.0304781	-0.0438692	0.0392688	-0.0562367	-0.20125	0.309009	0.168059	0.0704368	-0.115811	-0.0685722	-0.193479	0.0688443	0.220233
ARL8A	0.101576	-0.187526	-0.10813	0.0693642	-0.177355	-0.0931343	-0.105849	0.0948441	-0.0844982	-0.0413295	-0.0762106	-0.0219911	0.181934	-0.0502279	0.206048	0.27369	0.0711012	0.0711975
ARL8B	-0.0760602	-0.0427441	0.0347777	0.0257254	-0.108567	-0.036871	0.124651	0.175888	-0.0226689	-0.0164221	0.125717	-0.00402941	0.0210704	0.0266555	0.106758	0.0451627	0.0832406	0.25895
ARL9	0.186635	-0.0400523	0.19698	0.0816206	0.348144	0.0130213	-0.217353	0.0409403	-0.00349729	-0.114252	-0.0971739	-0.0478715	-0.060391	0.00561725	-0.0488807	0.131372	0.0713277	-0.127026
ARMC10	0.0489551	0.0112762	-0.133538	0.0539372	0.342718	-0.0606779	-0.0190944	-0.0127433	0.104494	0.169205	0.150655	0.293669	0.0413266	-0.0595241	0.228348	0.187479	0.0561976	0.0147754
ARMC1	0.061334	0.166896	-0.066419	0.206789	-0.0089498	0.0848585	0.0572378	-0.0663456	0.0635772	0.21246	0.0535896	0.181521	0.0547118	-0.134146	-0.00533929	-0.147001	0.0140285	0.0432884
ARMC2	0.0287638	-0.0329229	-0.324828	0.0130254	0.122341	-0.0604882	-0.112404	-0.124119	-0.110432	-0.234087	0.11876	-0.065739	-0.0179126	-0.12162	0.100897	-0.20936	-0.0450861	-0.0866627
ARMC3	-0.0308137	-0.0136684	0.0810384	-0.0494372	-0.206388	-0.112705	0.0686329	0.146973	0.0200919	-0.0940115	-0.0600416	0.178873	-0.0297782	-0.188388	0.0436766	0.0896036	-0.00594113	0.0528866
ARMC4	-0.111855	-0.0313737	-0.00403653	-0.0832264	-0.230735	-0.187517	0.0439632	0.136557	-0.0107507	-0.25421	0.0429478	-0.0482412	-0.130816	-0.165273	0.062048	0.0127206	0.00878891	0.0137013
ARMC5	-0.0192991	-0.0385682	-0.086586	-0.0255979	-0.164097	0.00156961	-0.101518	0.132307	0.104896	-0.0196693	-0.18079	-0.14176	-0.0791556	-0.0197238	-0.15522	-0.0435746	-0.061761	-0.104059
ARMC6	0.241244	0.0921345	-0.131512	0.138201	0.227566	0.0613669	0.136481	0.137706	0.114146	0.0663304	-0.0512934	0.0282747	0.0573677	0.0217409	0.0279116	0.0221316	-0.0269648	-0.109295
ARMC7	0.00561656	-0.229925	0.103615	0.0313078	0.401533	0.0396483	0.061625	0.180669	0.188554	0.280778	0.0675413	-0.202543	0.0808907	0.128024	0.170512	0.0767242	-0.190151	-0.00412766
ARMC8	0.0273745	0.105836	0.10104	0.167935	-0.115093	0.138607	0.0380187	0.0480395	-0.0740257	-0.00116396	0.275056	0.0645587	0.00897904	-0.0916989	0.145964	-0.0992552	0.0536829	0.203044
ARMC9	-0.191711	0.026287	0.169271	-0.0631253	0.252509	-0.104152	-0.107872	0.0617001	-0.154362	-0.31101	0.0544139	0.00606018	-0.0355601	-0.133394	-0.201398	-0.0630135	-0.142204	0.0725039
ARMCX1	-0.13345	0.161052	-0.0452279	-0.110663	0.00496888	-0.0381224	-0.0966641	-0.190317	-0.116533	-0.507476	-0.00308672	-0.286338	0.0261893	-0.375108	-0.24004	-0.290855	-0.115342	-0.0640838
ARMCX2	-0.144371	0.134522	-0.199995	-0.0395226	0.178632	-0.0378464	-0.119451	-0.00397114	-0.250196	-0.475753	0.0377822	-0.156497	-0.0589821	-0.378762	-0.13882	-0.27407	-0.154443	0.0138439
ARMCX3	-0.104026	0.044021	-0.32031	-0.100855	-0.158309	0.0606496	-0.0573653	-0.0541331	-0.270068	-0.258494	0.0815426	0.0572118	-0.0703433	-0.115229	-0.0448328	-0.145371	-0.150704	0.130686
ARMCX5	-0.175991	0.30062	-0.279658	-0.0151004	0.0720902	-0.0440341	-0.168806	-0.0834476	0.0105171	-0.0115161	0.148635	-0.0107786	0.0420477	-0.0911786	0.0257499	-0.0584563	0.0208492	0.0237462
ARMCX6	-0.0351283	0.0791935	-0.241711	-0.0615125	0.195835	0.0527587	0.00945532	0.0122409	-0.219143	-0.224931	0.0574786	-0.00646767	-0.04811	-0.244349	0.00234203	0.207132	-0.0930046	0.121781
ARMS2	-0.0198657			-0.0394344	0.0504908	-0.00421619	-0.0189562	-0.0439802	-0.051498	-0.128458	-0.0947154	-0.0653638	-0.0304668	-0.102306	-0.0635044	-0.177008	0.038323	-0.10947
ARNT2	-0.108342	0.0290433	0.183719	-0.110841	-0.410893	-0.137639	-0.158488	0.0950125	-0.180733	-0.276317	0.0192568	-0.0108745	0.0070911	0.0042145	0.00768691	-0.270819	-0.0472719	-0.0732862
ARNTL2	0.102409	9.75191e-05	0.350798	0.0214105	0.414126	0.0794984	0.156504	-0.0377545	0.0089504	0.212215	0.00599333	0.0245209	-0.0449804	-0.0129238	0.0646492	0.0501998	0.185834	0.159018
ARNTL	-0.166028	0.0363281	0.15505	-0.0157863	0.353386	0.0516837	-0.121848	-0.118463	-0.0489384	-0.0465584	0.238813	-0.100398	-0.0892816	-0.0370627	-0.0205501	-0.191878	0.151761	-0.0424084
ARNT	-0.142004	-0.0985437	0.00188685	0.0926182	0.0493284	-0.0483602	-0.0109425	-0.211643	0.103036	-0.274997	0.0285885	0.0835822	0.0821779	-0.0987392	0.0015609	-0.187639	0.132838	0.0234932
ARPC1A	0.18329	-0.163311	-0.147545	0.117954	0.42548	-0.0335341	0.192598	0.0906729	0.292479	0.0278059	0.116094	0.0816622	0.120682	0.138781	0.176133	0.130288	0.208183	0.110234
ARPC1B	0.133111	-0.282068	-0.077279	0.0270633	0.295619	0.0339977	0.0690289	0.101827	0.0612776	-0.0227287	0.120324	-0.126391	-0.0952332	0.114126	-0.105509	0.213726	-0.0738404	0.0312371
ARPC2	0.147809	-0.246361	-0.0961302	0.00694158	0.388477	0.0608508	-0.0207419	-0.15564	-0.0138151	-0.027225	0.0684803	-0.100373	-0.0767988	-0.0371051	-0.18126	0.157793	0.00816755	-0.00282271
ARPC3	0.088223	-0.255293	-0.0538604	0.0783343	0.105832	-0.0238598	0.0064381	0.0445347	0.0441667	0.0705936	-0.00721079	0.0908432	0.0417979	-0.0107511	0.00112829	0.341858	-0.0655172	-0.125742
ARPC4	0.141784	-0.224244	-0.139263	0.0254283	0.371941	0.033562	0.0874161	0.0923532	0.126396	0.102187	0.005582	-0.00875215	-0.0305658	0.117897	-0.135577	0.268853	-0.125261	0.167993
ARPC5L	0.221437	-0.0506484	-0.122496	0.147825	0.0834212	0.225748	0.148082	0.0487848	0.0303841	0.236575	-0.120972	0.0917984	-0.0112471	0.0412788	0.090326	0.37431	-0.0685121	0.352768
ARPC5	0.19391	-0.218881	-0.018768	0.0883213	0.466702	0.0974999	0.0371617	-0.206685	0.0531524	0.257735	0.134063	0.0417738	-0.0307807	0.0151705	0.0502303	0.242208	-0.0287662	0.185434
ARPM1	0.0582566	0.0556623	-0.248018	-0.0644868	-0.265541	0.05752	-0.0598369	0.0775366	-0.0647148	-0.153682	-0.113786	-0.0679045	0.0375834	-0.440862	0.000397337	0.125524	-0.011107	0.191145
ARPP19	-0.18082	0.0509458	0.216382	-0.0675165	-0.387101	-0.0648976	-0.0300603	-0.043896	-0.0868883	0.129323	0.161956	0.14532	0.0685268	0.101651	0.0991372	-0.100025	0.0578969	-0.0188516
ARPP21	-0.00780436	-0.0132168	0.00657219	-0.0121184	-0.448555	0.00377722	0.0253252	-0.0265704	-0.19187	-0.258742	0.163291	-0.0333457	-0.0445387		-0.219766	-0.200175
ARRB1	-0.159614	0.128449	-0.0870036	0.00871314	-0.481163	0.0962549	-0.00713802	-0.220652	-0.138267	-0.127784	-0.128073	-0.113643	-0.0471057	-0.0101311	-0.256477	-0.150896	-0.0840281	-0.0804006
ARRB2	0.0658263	-0.248716	0.113632	0.0595603	0.144916	0.0756706	0.132363	-0.0354842	-0.051116	-0.0926672	0.0324843	0.0691705	-0.140013	0.23473	-0.0853567	-0.171578	0.0443736	-0.0117817
ARRDC1	0.0877925	-0.151335	-0.106909	-0.0556409	-0.0345866	0.0919231	-0.0612693	0.198631	-0.0703999	0.275557	-0.193358	-0.0900802	-0.0555456	0.213696	0.129895	0.261911	-0.125672	0.165086
ARRDC2	-0.0139858	0.0345525	0.0770301	-0.143525	-0.264705	0.0349194	0.0200664	-0.185669	-0.137237	-0.118916	-0.140978	-0.266715	-0.107818	0.117297	-0.118387	0.0266544	0.00858361	-0.196585
ARRDC3	-0.140882	0.0783535	0.0272852	-0.216619	0.403785	-0.0687951	-0.0108027	-0.233918	-0.0676556	-0.0991543	-0.141675	0.0872122	-0.0315255	0.00848235	-0.0038361	-0.0393723	0.0221471	-0.0585884
ARRDC4	-0.1339	0.141628	0.157237	-0.236453	0.114674	-0.0158403	0.000984464	-0.0639347	-0.172853	-0.104817	-0.0927639	0.104358	0.0427169	0.0610673	0.0445314	-0.114612	0.192555	-0.225522
ARRDC5	0.00773128	0.000508395	0.212112	-0.0294861	0.0786494	0.0587265	-0.0203579	-0.148817	-0.139672	-0.269257	-0.0257626	-0.0813543	-0.231718	0.200486	-0.0619883	-0.137923	0.0581303	-0.211614
ARSA	-0.0502694	-0.101895	0.115943	-0.149894	0.0408747	0.0875977	-0.235337	0.116122	0.13599	-0.0732916	-0.0458323	-0.113554	-0.133833	0.0411292	-0.186791	0.0761306	-0.0957087	-0.117675
ARSB	0.0300765	-0.244542	0.125266	-0.11836	0.157041	0.0358668	-0.182624	-0.12292	-0.0386771	-0.352499	0.0914377	0.00056678	0.029793	0.0735048	-0.140054	-0.251827	-0.0759858	-0.02058
ARSD	-0.146233	-0.107542	-0.00543615	-0.256919	0.424877	-0.0529556	-0.23582	0.159513	-0.0940751	-0.131619	-0.214064	-0.0484306	0.0902116	0.0901037	-0.058781	-0.039672	0.0276036	-0.08983
ARSE	0.0259203	0.156004	-0.24002	-0.105906	0.362032	-0.0183256	-0.111509	-0.0685142	0.00619862	-0.197875	-0.1139	-0.0845482	0.00590809	-0.0156048	-0.170699	0.00555538	-0.121993	-0.0391755
ARSF	0.0829737			-0.0349374	0.16766	0.052239	-0.0495351	-0.100434	0.0822215	-0.0571238	-0.17893	-0.120148	0.0851834	0.0880973	-0.0081595	-0.225886	0.0501248	0.189897
ARSG	-0.272314	0.0125514	0.113685	-0.0749358	-0.104004	-0.0787312	-0.218461	0.0999751	-0.103478	-0.186787	0.0735572	0.0881359	0.00383957	-0.34481	0.0865379	-0.170381	0.0434563	-0.0660083
ARSH	0.0674931		0.0527437	-0.134374		0.0941646				-0.0667151	-0.0615256	0.113381	0.0852112	0.116836	0.0503911	-0.0116879	0.00483793	0.0897536
ARSI	0.0477052		0.133253	-0.0120128	0.146918	0.0546864	0.0660466	-0.0120743	-0.147857	-0.0637784	0.0205284	-0.107959	-0.0686542	-0.0946215	-0.236447	-0.121644	-0.0164943	0.0780023
ARSJ	-0.102418	0.0582619	0.25893	-0.114489	0.379566	-0.0445721	0.142537	0.105087	-0.0518686	0.00498939	0.0993665	-0.17675	-0.0763812	-0.205864	0.0192688	-0.255777	0.081168	0.00450561
ARSK	-0.0280031	0.132818	0.12496	-0.121453	0.32815	-0.128201	0.0143255	-0.041591	-0.0170588	-0.139938	0.17924	-0.11957	0.107476	-0.0511905	-0.0752357	-0.353164	-0.0767164	0.0559341
ART1	0.0663032	0.0668215		-0.0412163	-0.111796	-0.0288073		-0.00788589		-0.11465		-0.0174027	-0.0754998		-0.178706	-0.0253234
ART3	0.173008	-0.0508507	0.0894677	-0.0232505	0.028127	-0.00656885	0.0219284	0.00317467	-0.0938649	-0.053337	0.111352	-0.0420493	-0.128344	-0.161258	-0.212468	-0.178004	-0.00406601	0.135416
ART4	-0.0879864	0.148892	-0.0744368	-0.238455	-0.0485623	0.00318968	-0.136018	-0.219995	-0.0960034	-0.314412	-0.0330838	0.0966472	-0.199389	-0.0297486	-0.256148	-0.196339	-0.10624	-0.129916
ART5	-0.0418743	-0.0820306	-0.0115251	0.0517811	-0.0352625	-0.0391676	-0.199621	0.148251	0.0833788	-0.199529	-0.157187	-0.261715	-0.129047	-0.132426	-0.0564079	-0.168433	-0.0542955	-0.103901
ARTN	-0.0558084	-0.312013	-0.0896466	0.146954	0.310946	0.111127	-0.0334241	-0.068874	-0.0779938	-0.0343524	-0.0281857	-0.168771	0.118547	0.0454995	0.212362	0.204147	0.0777867	0.105491
ARV1	0.0276767	0.181705	-0.176729	-0.0176882	0.0780842	-0.0273921	-0.199985	-0.0387968	-0.0215228	-0.125698	0.0905058	0.0404025	0.166577	0.00623952	0.141497	0.0508754	0.0948799	0.0143115
ARVCF	0.0163864	0.206764	0.0329602	-0.0307717	-0.280576	0.00508376	-0.146184	0.0289283	-0.0129903	-0.121156	-0.073939	-0.0592026	-0.0421082	-0.000503575	-0.000311147	-0.0072008	-0.0872808	-0.0168653
ARX	0.0856847	0.00398207	0.297518	0.0622081	0.0971254	0.0214336	-0.0243386	-0.0130577		0.0215504	-0.0838326	-0.0666765	-0.0707164	0.187312	-0.182436	-0.0388573	-0.112878	0.176478
AR	-0.216709	-0.0117133	0.0686007	-0.199539	0.0530268	-0.0803626	-0.0124344	0.0164024	-0.0155837	-0.386093	-0.0495076	0.195879	-0.0635154	-0.107505	-0.102179	-0.283012	-0.0297884	-0.066689
AS3MT	-0.0817065	-0.0358866	-0.3145	0.0793288	-0.141455	0.0647446	-0.145343	0.0399853	-0.0342406	-0.478993	-0.0965058	-0.232841	0.127871	-0.106145	-0.0275655	-0.234945	-0.0462015	0.0447108
ASAH1	-0.195134	-0.0469375	0.221035	-0.0736841	0.0483365	-0.0395721	-0.0071257	0.0155352	-0.301836	0.0722958	-0.0434192	-0.0155604	0.0492604	0.0536971	0.0158043	-0.257338	-0.0257583	0.129466
ASAH2B	-0.0208746		0.112667	0.0423984	-0.199372	0.0794162	0.0713871	-0.0247052	0.0705611	0.275939	0.00465546	0.00752727	0.0463559	0.0373408	0.0751089	-0.0754144	-0.0306706	0.134186
ASAH2	-0.0512344		0.166654	0.0250543	-0.0612799	0.0510315	0.0321232	-0.00152575	-0.0119496	-0.022601	0.0716845	-0.00627306	0.0477838	-0.0205848	0.111509	-0.0969446	-0.0392457	-0.123471
ASAM	-0.093776	0.137588	0.132817	0.056505	0.110578	-0.0117112	0.12992	-0.0243367	-0.24447	-0.284213	-0.01463	-0.125147	-0.0928644	-0.0698224	-0.226626	-0.291216	-0.107617	0.0456577
ASAP1	0.0607124	0.0083039	-0.138508	0.0952887	0.0235443	0.0698423	0.109231	-0.25572	-0.0941739	-0.294474	-0.0579209	-0.0497661	-0.0503386	-0.169821	-0.0163716	-0.145981	0.0594246	0.0615789
ASAP2	0.117223	0.0164311	0.191081	-0.151723	-0.0867015	0.0179119	0.0680915	-0.136133	-0.11505	0.199603	0.237792	0.0828208	-0.0355962	0.0083755	-0.0201619	0.215904	-0.00461426	0.201052
ASAP3	0.0730955	0.155	0.0555676	-0.109444	0.132354	-0.0278744	0.130086	0.17128	0.0193339	-0.258225	-0.0586618	-0.184878	0.109423	-0.171364	-0.0612041	-0.179059	0.10822	0.108313
ASB12	0.0292949	0.016609	-0.162885	-0.170495	-0.206986	-0.0333156	-0.116677	-0.00323883	-0.142122	0.00663827	0.00151098	-0.216526	-0.0406701	-0.0724931	-0.142233	0.0951292	-0.0452372	0.0138999
ASB13	-0.150543	0.149648	-0.336364	-0.0452025	-0.503339	-0.121079	-0.19557	-0.039785	0.00016175	-0.0148229	0.0582852	0.0171763	0.0435239	-0.191157	0.0682487	-0.0758685	0.0322666	-0.136711
ASB14	-0.296881	0.0200705	0.168884	-0.0609487	-0.138884	0.0309003	0.036401	-0.0593981	-0.0161179	-0.0561801	0.00284254	0.0170189	-0.0549938	-0.000177553	-0.191349	0.064361	0.0230882	-0.123941
ASB15	-0.0571757	-0.140626						-0.00571147	0.0201377	-0.0365829					-0.10835
ASB16	-0.152357	0.00592271	0.0567143	0.0439293	0.183623	0.117576	-0.0692086	0.0456713	0.0570338	-0.357588	-0.00952913	-0.226136	-0.00988315	0.138899	-0.126312	-0.0410176	0.0941582	-0.121809
ASB1	-0.111182	-0.0732198	-0.0830715	0.105363	-0.360418	-0.0351788	0.0204073	-0.0443512	0.0319279	-0.374696	0.00987582	-0.150405	-0.0736304	-0.0893732	-0.24699	-0.129327	-0.222554	-0.072248
ASB2	-0.0286164	0.0654644	0.00900271	-0.0580625	-0.0644869	0.106303	-0.0923221	-0.181542	-0.137203	-0.392752	-0.0744966	-0.309941	-0.173238	0.110118	-0.161538	-0.182966	0.0815065	-0.0572876
ASB3	0.00061786	0.149705	-0.0365511	0.139301	-0.189573	-0.0501286	-0.0875034	-0.174077	-0.00666614	-0.132315	0.137048	-0.0685939	0.00370366	-0.193364	0.00898817	-0.115461	-0.0326919	0.0354119
ASB4	-0.0297263		-0.0200278	-0.0347204	-0.236839	-0.0193969	-0.0104723	-0.021072	0.118702	0.0302386	-0.0134441	0.0676206	-0.0114991		-0.22791	-0.0705936	0.0214861
ASB5	-0.0329134		0.00785217	-0.000426872	0.289438	-0.0740165	0.0160836	0.158017		-0.228341		-0.126208			-0.176075	-0.0722789		-0.08662
ASB6	0.043157	-0.00503192	-0.0564445	0.0747176	0.105778	-0.0838753	0.0737804	0.0817875	0.0413956	0.0821172	-0.0803352	-0.0498365	-0.0479039	0.0263286	0.0240364	0.282034	0.0126651	0.140794
ASB7	-0.0497471	0.20077	0.117106	-0.0517552	0.0264235	0.0543825	0.102178	-0.104372	-0.0198353	0.0197603	0.118529	0.171891	-0.0471504	-0.144875	0.202257	-0.043715	-0.00700629	0.0493275
ASB8	-0.19267	0.0884686	0.0013238	-0.0564602	-0.217639	0.00481204	-0.0695818	0.022688	-0.0251407	-0.277739	0.122951	0.0789002	0.0334403	-0.112006	-0.102187	-0.229916	0.0398999	-0.064613
ASB9	0.0657818	0.096879	-0.118995	0.0532071	0.399237	-0.081447	0.0283131	-0.0701559	-0.0572648	-0.132513	-0.0715281	0.0413457	0.059987	-0.0176739	0.00396508	-0.078308	-0.0781872	0.0263774
ASCC1	0.0579564	0.0613652	-0.00355565	0.00308216	-0.405107	-0.0677613	-0.176937	-0.142203	-0.0568992	-0.0283071	0.162763	-0.0264041	-0.0306287	-0.169935	0.0748163	0.0174913	0.0649792	0.152867
ASCC2	0.240546	0.0401265	-0.0388904	-0.0801766	0.210377	0.0816154	0.142117	0.0943467	0.187467	0.0631573	-0.0247069	-0.292424	-0.0200534	0.0918774	0.0314692	0.144014	0.0751368	0.0120203
ASCC3	0.0404047	0.15154	0.0160642	0.0289739	0.0478089	0.0281378	-0.0258429	-0.0276264	-0.134292	0.259854	0.0684219	0.0169364	-0.0534367	0.0761812	-0.018573	-0.0384896	0.168897	-0.00723306
ASCL1	-0.0318637		-0.0240901	0.132902	0.00293694	0.00397869	-0.0644793	-0.00128175	-0.00781772	-0.162578	-0.0289236	-0.067817	-0.121302	0.12014	0.0507202	-0.173437	-0.132667	-0.041605
ASCL2	0.182324	0.0143867	-0.476213	0.139954	0.275736	0.0608092	0.0121797	-0.165331	-0.0368285	0.0174113	-0.0275126	-0.195147	-0.149536	-0.0130309	-0.12573	-0.0577058	-0.0272821	0.00607075
ASCL4	0.0467945			0.0137234	-0.0698153	-0.0560553	-0.119473	0.144884	-0.153735	-0.0644374	-0.119067	-0.0748913	-0.183196		-0.0600532	-0.121875	-0.0656726	-0.0178317
ASF1A	0.142902	0.246753	-0.0102709	0.0798882	-0.193277	0.111931	-0.0640923	-0.161362	0.091217	-0.0437525	0.0671682	0.111921	0.010663	-0.0188094	0.0575781	-0.155952	0.0329691	-0.0572964
ASF1B	0.350666	-0.122046	0.137489	0.276075	0.613104	0.129618	0.287066	-0.0258064	0.240091	0.469008	0.123635	0.267071	0.043996	0.174034	0.109651	0.308153	0.0659072	0.104631
ASFMR1	0.0487767	0.101211	-0.029619	-0.00780451	0.0499147	0.226922	-0.0353069	0.114313	0.0725157	-0.154539	0.122651	-0.0508775	0.115179	-0.155398	0.0533981	0.0653597	0.0248102	-0.0394108
ASGR1	0.118937	-0.204404	-0.298481	0.0232404	-0.151548	0.129656	0.021233	-0.0701538	0.0373648	-0.204517	-0.0499378	-0.0114139	0.0742408	-0.0462899	-0.0451368	-0.0494795	-0.0236783	0.0967569
ASGR2	-0.0341011	-0.228487	0.0801863	0.061051	0.0434145	-0.0938495	-0.0203063	-0.0737618	-0.0201548	-0.227756	-0.0920495	-0.0740438	-0.208761	-0.04617	-0.0919596	-0.1817	-0.107372	-0.0468219
ASH1L	-0.17801	0.0826231	-0.11995	-0.0148719	-0.416325	-0.0133178	-0.0247412	-0.120528	0.00315427	-0.317804	0.102547	0.0468114	-0.00820032	-0.042539	0.0897503	-0.150908	0.214288	0.0654455
ASH2L	-0.0607876	0.247752	0.165998	0.0698999	0.127964	0.0365861	-0.01699	-0.0508197	-0.0323912	0.134409	0.0301269	-0.0351489	0.01435	-0.0302747	0.0536213	-0.132915	0.00415096	-0.0659639
ASIP	0.0439856	0.0106843	-0.0813715	0.0053522	0.306026	0.0186209	-0.0238951	0.104264	-0.126523	-0.108956	-0.0275081	-0.0468928	0.0258452	-0.21206	0.0144056	0.0505497	0.00631244	-0.155952
ASL	0.0318465	-0.374022	-0.293324	-0.0900825	0.385685	0.0371051	0.0700973	0.0437718	-0.0771481	0.159305	0.0340125	-0.0282599	0.0846445	0.211754	0.0494645	0.264536	0.0208354	-0.00935355
ASMTL	-0.0760629	-0.0799945	-0.0455625	-0.0935024	-0.29247	0.0331483	-0.0936986	-0.137755	-0.0267387	-0.14572	-0.140043	-0.250658	-0.0689804	0.10775	-0.0987546	-0.114311	0.0406582	-0.0395392
ASMT	-0.0115152	0.0356512	-0.123429	0.0483932	-0.0155613	-0.0647008	-0.0422189	-0.0619808	0.0163173	-0.0771008	-0.0359456	-0.104164	-0.0284507	0.0466452	-0.0315043	-0.0538004	0.00949174	-0.188266
ASNA1	0.083218	-0.197363	-0.0266094	0.0775587	0.397496	0.0590184	0.197645	0.208452	0.0765007	0.0519283	0.00746607	0.0837028	0.0717882	0.0367226	0.0965629	0.0859119	-0.14168	-0.111906
ASNSD1	0.0629746	0.161337	-0.0740756	0.0761301	0.167882	0.145997	-0.0971327	-0.182912	0.0787677	0.177887	0.12641	0.114489	0.0659969	-0.0651138	0.0122928	-0.22225	0.00344622	0.194533
ASNS	0.224884	0.149024	-0.110383	0.211255	0.300202	0.06869	0.177715	0.094114	-0.0168895	0.194784	0.037588	0.232616	0.006342	0.135311	0.179716	0.133794	0.152565	0.0725182
ASPA	-0.226232	-0.00898232	0.164187	-0.138946	-0.332664	0.044133	-0.079211	-0.190123	-0.165681	-0.344244	-0.126803	-0.252268	-0.0848948	-0.0484672	-0.297544	-0.193333	-0.0247188	-0.150088
ASPDH	0.0106239	-0.114857	-0.0781712	0.0308754	-0.365756	0.0464607	-0.0448841	-0.0359463	0.0614533	-0.0960279	0.0711146	0.03888	0.0220616	-0.0228254	-0.00259947	-0.0912364	-0.164521	0.0856859
ASPG	0.107646		0.0130984	-0.013166	-0.0762951	0.0453516	-0.0322133	-0.154248	-0.0606429	-0.0270688	-0.123279	-0.0459995	-0.00600279	-0.193614	0.123344	0.064175	0.214935	0.089212
ASPHD1	0.00511217	0.123831	-0.0120563	-0.0854952	-0.272546	-0.116239	-0.0539373	-0.0315934	-0.106906	-0.100483	0.0820871	0.0112728	0.0275338	-0.181934	0.0420927	0.23481	-0.0505889	-0.0915519
ASPHD2	-0.0314998	-0.0632433	0.458727	-0.0843955	0.006563	0.11044	0.117325	0.0170388	-0.0681093	0.397332	0.122752	-0.0563202	-0.122493	0.169704	-0.0725857	0.237665	-0.115707	-0.0835409
ASPH	-0.159738	0.0104773	0.176324	-0.00162147	-0.115189	-0.047482	-0.0088704	-0.061729	0.108543	0.304684	0.139452	-0.100409	0.0672533	0.137138	-0.101095	0.0334041	-0.10554	-0.0630373
ASPM	0.29782	0.154475	0.0450684	0.333829	0.525416	0.167263	0.311389	-0.16891	0.232673	0.390993	0.199843	0.318616	-0.0487384	0.0911481	0.174305	0.179647	0.203197	0.102345
ASPN	-0.129928	0.0352859	-0.0536625	-0.0564992	0.362166	0.0383606	-0.081538	-0.251012	-0.246135	-0.207424	-0.162346	0.275443	-0.0593273	-0.00201897	-0.193643	-0.188712	-0.125181	0.0321221
ASPRV1	0.00199206	0.283185	0.196406	-0.0733142	-0.0907597	-0.0956466	-0.256975	-0.201952	-0.108677	-0.109324	-0.161994	-0.291265	-0.111287	-0.176255	0.0416135	-0.0578094	0.0847573	-0.196437
ASPSCR1	0.207497	0.0206992	-0.273594	0.214317	-0.02207	0.18077	0.0325531	0.172555	0.213561	-0.0773579	-0.134758	-0.0638745	0.00335193	-0.176814	0.0241094	0.148929	-0.153089	-0.0251492
ASRGL1	0.136452	-0.0958577	0.151066	0.00186848	-0.414175	0.0224849	-0.0428178	0.0685901	0.112517	-0.0814775	0.0784132	0.0324695	0.0304861	0.0366175	-0.0110055	-0.0289782	-0.101075	-0.0729639
ASS1	0.123039	0.0647869	0.139087	-0.0338244	0.0678754	0.0273739	-0.106408	-0.141226	-0.147686	0.235153	-0.217058	-0.165634	0.00535116	-0.0759898	0.0865787	0.0859333	0.0441237	0.0878291
ASTE1	-0.113994	0.144243	-0.235554	0.045724	0.433985	0.0793201	0.0421247	-0.189792	0.0749274	-0.0969076	0.0893331	-0.0816908	-0.13245	-0.0601	0.0597218	-0.213366	0.0806928	0.048524
ASTL	-0.0949804	0.140458	0.00690264	-0.0400754	-0.0767181	0.0675295	-0.0717655	-0.0267854		0.154152	-0.191677	-0.124186	-0.0596867	-0.193819	0.132133	-0.0692418	0.0686159	-0.0756738
ASTN1	-0.164108		-0.0320416	-0.0111732	-0.12193	-0.126256	-0.186959	-0.0233824	-0.0837373	-0.421645	0.0277666	-0.0942403	0.000833771	-0.35158	-0.146849	-0.231046	-0.0760049	-0.0576921
ASTN2	-0.190567	0.105607	0.0646137	-0.120677	-0.28912	0.0100509	-0.203889	0.156427	0.0507242	-0.105761	-0.153431	-0.170571	0.0715829	-0.0655754	0.112511	-0.11828	0.0827155	0.140972
ASXL1	-0.0403436	0.205907	-0.354405	0.115684	0.0785522	-0.1646	0.149056	-0.120381	0.104385	-0.300285	-0.086282	0.130375	-0.0902918	-0.247529	-0.10325	-0.155368	0.165725	-0.109941
ASXL2	-0.126466	-0.0115646	-0.0418267	-0.0335114	-0.154817	-0.128944	0.00413127	-0.0309463	-0.133136	-0.00926131	0.123084	0.101343	0.00156873	-0.028922	0.0265124	-0.141267	0.08709	0.00741071
ASXL3	-0.164964		-0.0275661	0.00952636	-0.382452	-0.110987	-0.185746	0.0550076	-0.0998688	-0.322834	-0.0933856	-0.200697	0.00802239	-0.0768873	-0.125212	-0.273608	-0.00380608	-0.00711594
ATAD1	-0.137005	0.309303	0.0476996	-0.102311	-0.454882	-0.0336839	-0.177322	0.0786821	-0.134873	0.232419	0.143947	-0.0346336	0.0654877	-0.144794	0.0987856	0.0453608	0.111084	0.0429875
ATAD2B	0.0151764	0.0316275	-0.0667726	0.0618037	-0.0701882	-0.00495971	-0.147405	-0.181606	-0.15756	-0.0532104	0.0425675	0.176446	-0.0597027	-0.0700611	0.170551	-0.158483	0.119061	-0.0168909
ATAD2	0.211212	0.0348119	-0.0424773	0.352362	0.393141	0.229652	0.162922	-0.103783	0.214896	0.315136	0.132052	0.18522	0.0272848	0.0816344	0.0718686	0.10971	0.200482	0.238803
ATAD3A	0.248383	0.0884097	0.0267624	0.173004	0.0310313	0.0112849	0.168603	0.163001	0.16835	0.289976	-0.00290974	0.0528389	0.0607414	0.151627	0.0847304	0.290642	0.0735507	0.0850485
ATAD3B	0.177347	0.114216	0.0549526	0.159038	0.0806789	0.0662244	0.0802162	0.0470943	0.0851727	0.306703	-0.00236394	-0.101111	-0.101195	0.0354133	0.0155252	0.209455	0.0304584	0.0306899
ATAD3C	-0.106024	0.169354	-0.0396184	-0.147609	0.217429	-0.0573254	-0.134175	-0.0728252	0.0229548	-0.0687195	-0.0645588	-0.286687	0.0272483	-0.176916	-0.0354002	-0.126011	-0.117584	-0.134906
ATAD5	0.126576	0.0741865	0.00596102	0.278054	0.320402	0.12621	0.215354	-0.131622	0.0738369	0.291534	0.180424	0.125565	-0.00368858	0.0651127	0.158634	0.126	0.128933	0.0462317
ATCAY	0.0509595	0.22187	0.0411418	0.0514804	-0.307631	-0.0104002	0.0587811	-0.0880522		-0.305964	0.0802722	-0.269313	0.0734436	-0.020587	0.031224	-0.240854	-0.0778733	-0.0793519
ATE1	-0.17681	0.165132	0.00385716	-0.0577014	-0.381262	-0.0950043	0.00400251	-0.0599927	-0.103435	0.0406439	0.160119	0.0748148	0.0420538	-0.00589973	0.0288382	-0.0325612	0.0599668	-0.038756
ATF1	-0.0754401	0.127278	0.197876	0.158421	0.292484	-0.0328697	0.0327138	-0.0505577	-0.00654422	0.250301	0.152759	0.161362	-0.0698847	0.00362038	0.0551268	-0.198368	0.00176782	0.0850652
ATF2	-0.118133	0.125906	0.0364184	0.0363938	-0.1049	0.045089	-0.0404978	-0.112589	-0.0686745	-0.0259896	0.158176	0.100418	0.00399473	0.0495288	0.0439116	-0.151829	0.0567092	0.0600304
ATF3	-0.0638277	-0.000312016	0.107866	0.128803	0.412547	0.0252581	0.0778144	-0.0539156	-0.119876	-0.0380945	-0.0471825	-0.0264148	-0.139723	-0.0401543	0.0448266	0.0834148	0.0781414	0.0226155
ATF4	0.187002	-0.0374567	0.142904	0.0327042	0.165876	-0.00332392	-0.0231615	-0.0855824	0.0253845	0.121808	-0.0893408	-0.0133614	-0.03869	0.104654	0.0614846	0.122885	0.0108292	0.0247872
ATF5	0.110238	-0.111115	0.299514	0.127991	0.488451	0.0462853	0.170309	-0.0279029	-0.074017	0.0571355	-0.0262072	0.101009	0.0375122	-0.0251143	-0.103099	0.129798	0.0942197	0.0699523
ATF6B	0.0430115	-0.0678338	-0.310233	-0.0264691	0.024828	0.0874453	-0.210121	-0.145638	0.0936868	-0.134497	-0.00743341	-0.0935734	-0.0475678	-0.238901	-0.0591463	0.0897118	0.0991995	0.0735521
ATF6	-0.135306	0.0432239	-0.0555304	0.106856	-0.0319167	0.0141228	0.0503716	-0.0679208	0.0697276	0.026923	0.147194	0.0169793	0.0213833	-0.0757846	0.149959	-0.0838664	-0.0147822	0.134609
ATF7IP2	-0.0804512	0.318876	-0.074384	-0.0959795	-0.148969	-0.0495455	-0.208135	-0.162755	0.122568	-0.187589	-0.0951848	-0.11234	-0.139464	-0.289039	0.081012	0.0469153	0.0611582	-0.119599
ATF7IP	0.0136699	0.083007	-0.0568661	-0.0252053	-0.150516	0.00235847	0.0980471	-0.0822802	-0.0353662	-0.251145	-0.0356491	0.127045	-0.0650737	-0.131143	-0.0370888	-0.0816927	0.0476512	0.110347
ATF7	-0.200029	-0.130965	0.0197714	-0.15794	0.0500475	-0.223345	-0.185664	-0.134126	-0.138324	-0.272867	-0.0502938	0.0979439	-0.0086266	-0.0195149	-0.0306481	-0.147561	0.0119195	-0.0225989
ATG10	-0.0555492	-0.0693198	0.0702492	-0.116927	0.294882	-0.0350039	-0.12527	0.0096693	0.180158	0.0530037	-0.0240073	0.00994031	0.132719	0.112115	0.0440863	0.0538419	-0.00969894	0.0133431
ATG12	-0.0453028	-0.0664383	0.0288438	-0.0743311	0.211288	-0.0154051	0.0835503	-0.209223	0.188642	0.0820165	0.112497	0.0486141	0.0412249	0.0471314	0.0125599	-0.00440207	-0.0729695	-0.022743
ATG16L1	0.00728064	0.0271923	-0.0176865	0.167796	0.13544	0.034789	0.021521	-0.0868212	-0.0836233	0.16424	0.23108	-0.0689833	0.00753219	0.156085	0.0621651	0.337927	0.0142339	-0.0313606
ATG16L2	-0.102542	-0.0755859	0.108804	-0.0489647	-0.0871529	-0.0290622	-0.0372819	-0.126787	-0.113647	0.0181497	-0.0509024	-0.194225	-0.0855914	0.106432	0.040855	-0.0959421	0.10937	-0.125642
ATG2A	-0.110951	0.063122	0.0177396	-0.00350444	-0.281161	0.0537421	-0.0579539	0.203189	-0.0612729	0.0728376	-0.15036	-0.0918548	-0.0189794	0.0132402	-0.0721156	0.0683273	-0.0524984	-0.135167
ATG2B	-0.26406	0.149958	0.0586643	-0.120354	-0.432302	-0.0108713	-0.0594362	-0.0603412	-0.212461	-0.0794642	-0.0080661	0.0695904	-0.00623538	-0.0623665	-0.092172	-0.251435	0.133213	-0.340954
ATG3	0.186426	-0.219832	0.0218695	0.120602	0.248936	0.117318	0.133301	0.00921079	0.0781351	0.398369	0.298111	0.130108	0.0362447	0.0356771	0.0125748	0.169685	0.0460156	0.225956
ATG4A	-0.0267217	0.010698	-0.00915041	-0.012109	0.365412	0.156781	0.0228993	-0.0354087	-0.0827314	0.123744	0.163063	0.133516	0.0656733	0.00247014	-0.120561	-0.0143269	0.0562522	0.104457
ATG4B	0.121383	0.00810488	-0.16176	0.13871	0.153343	-0.0289192	-0.0667815	0.0330314	0.0401991	-0.110536	0.00715695	-0.256572	-0.0698237	-0.0521131	-0.0409834	0.157454	-0.0987709	-0.0306935
ATG4C	-0.0498056	0.115878	0.0397217	0.0944089	0.13031	-0.0730817	0.0701425	-0.202084	-0.0020593	-0.0899114	0.0740136	0.157835	-0.0552993	-0.0720919	-0.173543	-0.260629	0.080086	0.0871454
ATG4D	0.178173	0.0189968	-0.017665	0.122569	0.243812	0.125516	0.111299	0.251986	-0.0944768	0.261176	-0.117702	-0.0249241	0.0683364	0.0389559	0.182417	0.142493	0.0381693	-0.0776045
ATG5	0.175002	-0.0123484	0.0401213	0.0393662	0.307147	0.0680266	0.0423114	-0.0263305	-0.0967976	0.283159	0.185699	-0.213647	0.0477536	-0.0116738	0.055185	0.0548461	0.00806525	0.109583
ATG7	0.00386422	-0.173602	0.0637306	-0.00546197	0.109113	-0.119046	0.105327	0.156617	0.134066	0.0958422	0.0114766	-0.033484	-0.0717102	0.0695692	-0.210138	0.132514	-0.127769	0.102603
ATG9A	0.150771	0.0308587	-0.0597362	0.0597266	-0.190122	0.0170993	-0.0783117	0.0578034	0.198988	0.00874678	-0.0780983	-0.0629606	0.00174264	-0.0316576	-0.192684	0.0654456	-0.104965	-0.00955639
ATG9B	0.124913	0.298013	-0.295527	0.111304	0.212776	0.0635326	-0.0315114	-0.13325	-0.0539912	0.12882	-0.215773	-0.000807245	-0.0537376	-0.109036	0.100512	0.216986	0.163332	-0.149675
ATHL1	-0.133339	0.0112627	-0.184736	0.0332205	0.153954	-0.0613157	-0.139766	-0.0419128	-0.00773605	0.165927	-0.0308241	-0.274742	-0.052804	-0.128065	0.0958119	0.038136	-0.107295	-0.124835
ATIC	0.114988	0.249227	-0.30061	0.203594	0.0224845	0.00107948	-0.0358021	0.0645961	0.1908	0.206813	0.032574	0.108821	-0.0195329	-0.0352455	-0.0224434	0.310987	-0.165684	-0.0145732
ATL1	-0.14255	-0.0592912	-0.172811	-0.0921876	-0.43008	-0.119085	-0.25836	-0.0708904	-0.216793	-0.357677	0.0291412	0.0510977	0.00656661	-0.131667	-0.031137	-0.281436	0.0381716	0.0468029
ATL2	0.164291	0.164243	0.0559099	0.133599	0.149347	0.0481953	-0.092998	-0.0677404	0.00981443	-0.0927347	0.109498	-0.00531284	-0.0250293	-0.140461	-0.0294205	-0.0101301	0.0928817	0.136072
ATL3	0.037562	-0.107348	0.245822	0.0718055	0.278482	0.181947	0.147399	-0.117033	0.0403296	0.0487825	0.182485	0.256382	0.0119484	0.149625	-0.13242	-0.0250722	0.0604202	0.119557
ATMIN	-0.00565779	0.0622941	0.0484212	-0.0402624	-0.476231	-0.067772	-0.0840739	-0.0922132	-0.132254	0.0857167	-0.0136747	-0.128576	0.0463479	0.0301353	-0.0454597	-0.169522	0.0376452	0.0248463
ATM	-0.237745	0.0413217	-0.0431726	-0.0991406	-0.294606	-0.115112	-0.252551	-0.175312	-0.180272	-0.28242	0.0878861	0.0239811	-0.150238	-0.12696	-0.1432	-0.277107	0.0135989	-0.216683
ATN1	0.00610165	0.0224184	-0.0567821	-0.0191423	-0.305206	-0.198533	-0.156022	0.060763	-0.164641	-0.313167	-0.0948501	-0.0860279	-0.0246168	-0.0638864	0.111878	-0.0595015	0.0512759	0.123587
ATOH7	0.161935	0.0504193	-0.0473543	0.139965	-0.321681	0.0455778	-0.0168016	-0.136899	-0.124741	-0.0896479	-0.00277212	0.0821447	0.0552799	-0.139215	0.116394	-0.0270799	0.0980826	0.103234
ATOH8	-0.15373	-0.0929717	-0.211483	-0.0564139	-0.33165	-0.0578879	-0.0855023	-0.0974642	-0.163748	-0.530872	-0.114148	-0.245682	-0.0810141	-0.24789	-0.274522	-0.26519	-0.0832982	-0.0465088
ATOX1	0.124417	-0.201194	-0.0718574	0.0558338	0.0677533	0.0432497	0.078764	0.00849542	0.230969	-0.0147347	-0.0398523	-0.173843	0.0295156	-0.0240668	-0.0961356	0.17062	-0.143274	-0.0400167
ATP10A	-0.0759955	-0.0152092	0.0342192	-0.16965	-0.26069	0.0110327	0.0426171	-0.103549	-0.233841	-0.262075	-0.156312	-0.0672836	-0.157659	-0.161656	-0.144849	-0.15368	-0.111758	0.167605
ATP10B	0.104964	0.0495542	-0.42818	-0.161939	-0.295	0.0194691	-0.0725904	0.0643255	-0.0517624	0.133746	0.050247	-0.0660318	-0.00266586	0.0833717	0.0701636	0.0105275	0.0376106	0.0824956
ATP10D	-0.162651	0.053039	0.225302	-0.164113	0.283229	-0.0839548	-0.108986	0.0673306	-0.212696	0.0109549	0.0728352	-0.055656	-0.0428918	-0.0970662	-0.134315	-0.307114	0.12779	-0.0615443
ATP11A	0.0458584	-0.238914	-0.121452	0.0155519	-0.122711	0.0100989	0.0500743	-0.159587	-0.0744538	-0.0223558	-0.171805	0.0830376	-0.0900379	0.0515391	-0.0379685	-0.111634	0.013487	0.0341243
ATP11B	0.0497185	0.0281611	-0.0543398	-0.0842196	0.111927	0.0278752	-0.0048156	-0.102163	-0.148348	-0.0448002	0.16255	0.218003	-0.0502644	-0.0322762	0.152519	-0.029413	0.201867	0.244236
ATP11C	0.0574029	0.209033	0.0155479	-0.0407941	0.109368	0.0362284	-0.0167303	-0.10486	-0.0889545	-0.0497293	0.0979927	0.194451	-0.0928572	-0.0848428	-0.0363367	-0.252594	0.0407241	-0.130373
ATP12A	0.106115	-0.0488881	-0.020689	-0.0577359	-0.0598309	-0.0288881	-0.110713	0.01832		-0.110259	-0.210952	-0.0126713	-0.155628	0.00462329	0.0261919	-0.0116662	0.00161845	-0.0333666
ATP13A1	0.162943	0.0541547	-0.0148847	-0.0315626	0.216849	0.0588609	0.135279	0.199483	-0.001032	0.178261	-0.0987015	0.03602	-0.0790578	-0.0166979	0.110848	0.0330094	-0.0523718	-0.145792
ATP13A2	-0.0439467	0.0202999	-0.00407298	-0.0287885	-0.227218	-0.069909	0.0988757	-0.000628147	0.0359572	0.141679	0.0408527	0.0577773	-0.0261122	0.148857	0.0439588	0.109056	0.00792655	-0.0958288
ATP13A3	0.0392269	-0.0255358	-0.0780567	0.0985153	0.163983	0.0210378	0.198083	-0.12016	-0.132583	0.0720356	0.126064	0.315433	-0.0314289	-0.0336095	0.174199	-0.180664	0.0322367	0.150692
ATP13A4	-0.0527799	0.0298508	-0.0587423	-0.169721	-0.167426	0.0823348	-0.0552499	0.0308648	-0.18646	-0.1984	-0.168565	0.0784652	-0.148491	-0.0037366	0.112335	-0.110719	0.123054	0.0800591
ATP13A5	0.115556			0.0131916	-0.0709343	-0.00497766		0.0988231		0.00148707			-0.120033	0.139168	0.279092	-0.0722731	-0.0149359
ATP1A1	0.0730359	0.00318521	-0.22025	-0.139431	0.130457	-0.0602673	0.0142912	0.213384	0.0100532	-0.0291429	0.138558	-0.097707	0.0104504	-0.0138154	0.162213	-0.0636492	0.166303	0.0824466
ATP1A2	-0.292607	-0.135417	-0.0438228	-0.220043	-0.284065	-0.0739192	-0.129971	-0.206083	-0.1146	-0.376964	-0.131526	-0.265622	-0.0765496	-0.251368	-0.269371	-0.213538	-0.0919474	-0.14046
ATP1A3	0.0937976	0.138384	0.152232	0.0832076	-0.41626	0.121711	0.0991099	0.00376654	-0.192088	-0.127192	0.0387538	0.0355011	-0.0967286	0.130919	0.0638174	-0.241095	0.0647056	-0.111253
ATP1A4	-0.161737	0.0195337	0.059784	-0.0932596	-0.123125	0.0599997	-0.154509	0.0537747	-0.125072	-0.202681	-0.0917654	-0.149297	-0.105993	-0.054006	-0.132726	-0.05291	-0.0677146	0.0264973
ATP1B1	-0.0536204	0.0783319	0.130725	-0.0417107	-0.292319	-0.0382091	0.0448559	-0.0157688	0.0100352	0.246708	-0.00113831	-0.135964	-0.0643269	0.00982337	0.136623	0.120613	0.0618423	0.122313
ATP1B2	-0.234647	0.226598	-0.188731	-0.137034	-0.112569	0.0049365	-0.237707	-0.317074	-0.228131	-0.535097	-0.271278	-0.150993	-0.0201955	-0.345491	-0.10093	-0.222159	-0.0996206	-0.103641
ATP1B3	0.189988	-0.205749	-0.143547	0.0715663	0.473895	0.0664004	0.0700151	-0.108652	-0.0927297	0.255946	0.00686248	-0.0144932	-0.0377995	0.0590835	0.172461	0.108065	0.0783381	0.0930589
ATP2A1	0.142683	0.0963534	0.275556	0.175695	0.128118	0.036137	0.15617	0.0167448	0.104566	0.141	0.204333	-0.228128	-0.0469716	-0.0916577	-0.220732	0.0802272	-0.0166583	0.066052
ATP2A2	0.00613025	-0.0623081	0.145828	0.109924	-0.299974	-0.154405	-0.0195319	0.0342248	-0.0288145	0.135068	0.00618626	-0.0424781	-0.0239378	0.0502646	0.0258333	0.0346247	0.0668532	0.16384
ATP2A3	-0.0278407	-0.024791	0.0255379	-0.0306304	0.118184	0.135292	-0.109017	-0.200075	-0.295291	-0.153622	-0.0778736	-0.193625	-0.147478	0.360798	-0.12487	-0.0428528	-0.0806692	-0.205571
ATP2B1	-0.139335	-0.151326	0.177982	0.116666	-0.116882	-0.204732	0.194927	0.0860848	0.00201257	0.0231392	0.027172	0.282066	-0.155467	-0.0454524	0.191857	-0.232443	-0.0559182	0.0269574
ATP2B2	0.0180725	-0.152131	0.0132494	0.0197935	-0.444114	0.0314898	-0.0642705	-0.073221	-0.102301	-0.2902	0.0430623	-0.0179045	-0.0492514	-0.123742	-0.150585	-0.25686	0.0218432	0.0889441
ATP2B3	0.164767	0.0148315	0.0591823	-0.03949	-0.426103	-0.0104045	-0.022876	0.0254598	0.0119417	-0.289509	-0.058654	0.0349359		-0.280825	0.0829594	-0.291807	-0.0557101	-0.218058
ATP2B4	-0.0913854	0.072271	0.0980798	-0.0124979	-0.203725	-0.0807172	-0.0990355	-0.22557	-0.0885881	-0.447129	0.0214039	-0.221251	-0.036818	-0.111024	-0.039459	-0.142778	0.168063	-0.034876
ATP2C1	0.157865	0.258462	0.0906441	0.113054	-0.306508	-0.00369743	0.0663659	0.0911575	-0.0523709	0.142025	0.121801	0.126982	-0.0614069	-0.0056561	0.0918056	0.0892954	0.0426899	0.122209
ATP2C2	0.0853158	0.081669	-0.133777	-0.110694	-0.374867	-0.0212212	-0.121792	0.0161527	-0.244776	0.148036	-0.125937	-0.188586	-0.0189816	0.1691	0.201561	0.161172	-0.0143427	-0.00209949
ATP4A	0.091111			0.0663604	-0.206432	-0.0260801				-0.0887239	-0.0362751		0.0846876	-0.0336242	0.0498347	-0.116843		-0.0405806
ATP4B	0.0816979	0.109809	0.0379345	0.0723458	0.141851	-0.000315765	-0.0338707	0.0891738		-0.0540135	-0.0851556	-0.0295993	0.0829636	-0.0947671	-0.0144581	0.0496162	-0.0695179	-0.0246205
ATP5A1	-0.0529201	0.00944174	0.521998	0.0952818	-0.137433	-0.0391141	-0.0968791	0.217638	-0.0467066	0.393703	-0.11453	-0.0352748	0.144479	0.067796	0.0730016	-0.152936	0.0159192	-0.0653684
ATP5B	0.149582	-0.0574371	0.344627	0.185111	0.0303245	0.0341019	0.0830386	0.277229	0.0275835	0.463174	-0.0544053	0.191021	0.133585	0.0513705	0.243216	0.0507832	0.0414514	0.00945968
ATP5C1	0.268805	0.00555746	0.0199395	0.115147	-0.148723	0.121561	-0.0146127	0.107815	0.0648918	0.308396	0.0593616	0.0679479	0.130901	-0.0315724	0.168659	0.210058	0.0236618	0.0264428
ATP5D	0.0790055	-0.0563851	0.041467	0.069624	0.174172	0.00152652	0.0498028	0.164335	0.0387887	0.23673	-0.208961	-0.0381635	0.0372959	0.22814	0.0511995	0.179752	-0.0633395	-0.177318
ATP5EP2	0.132461	-0.110478	-0.127278	-0.0222643	0.501316	0.0544955	0.0359457	0.189042	0.100187	0.0813967	-0.0428143	0.0901909	0.0718183	-0.132287	-0.0196078	0.120463	-0.095741	-0.0663644
ATP5E	0.164326	-0.139154	-0.287542	0.0915396	0.136952	0.0798305	0.0878621	0.107098	0.164901	-0.127266	-0.0350179	-0.0350038	0.124378	-0.140755	-0.00285535	0.36036	-0.0922057	-0.0167449
ATP5F1	0.0888363	-0.052175	-0.0185481	0.0872478	0.288432	0.0334622	0.00210433	0.154921	0.152307	0.396616	0.162705	0.0146547	0.135653	-0.00795369	0.00880202	0.0380799	0.0457538	0.00763393
ATP5G1	0.189779	0.0108859	0.00558219	0.130494	0.104609	0.0301089	0.000563261	0.254468	0.259513	0.231903	-0.0118071	0.116927	0.113234	0.189928	0.111467	0.095254	-0.0579593	0.0245518
ATP5G2	-0.0165299	0.0358877	-0.0120697	0.0681584	-0.0265221	-0.151604	-0.0822982	0.0750074	0.213127	0.0408947	-0.160943	0.120906	0.148682	0.00398368	0.136081	0.121761	-0.126034	-0.0989529
ATP5G3	0.259694	-0.0675877	0.0725502	0.14221	0.216545	0.200129	-0.0109783	0.238699	0.106248	0.387426	-0.0943195	0.0726364	0.162332	0.0490122	0.255464	0.221387	0.00612035	0.0203378
ATP5H	0.151767	-0.260593	0.0116799	0.144692	0.146455	0.129539	0.0891491	0.189496	0.262551	0.211959	0.00972635	0.0893821	0.122936	0.0939955	0.050184	0.225198	-0.0882346	-0.0554578
ATP5I	0.138567	-0.0542436	0.0530859	0.0485242	0.142461	0.0932746	0.05273	0.138302	0.164544	0.201688	-0.126158	-0.0266632	0.161618	0.130213	-0.0563428	0.290605	-0.0373764	0.0449876
ATP5J2	0.239744	-0.145977	-0.182459	0.145954	0.424994	0.0343677	0.182131	0.195016	0.232834	0.0865275	-0.0583868	0.017237	0.104416	0.114738	0.169274	0.325609	0.0363154	0.0120035
ATP5J	0.196213	0.0115555	-0.0196692	0.039605	0.15322	0.0956888	0.0150388	0.12944	0.0224994	0.00152268	-0.0893268	-0.110235	0.12182	-0.0116838	0.0786953	0.0657887	0.0733683	0.0430921
ATP5L2	0.0535712	-0.0461568	0.0802354	-0.103305	0.025616	-0.03973	-0.0685181	0.0536052	-0.0264581	-0.112849	-0.0894392	0.0952357	-0.0609917	-0.0709058	0.0138027	0.111744	-0.0890474	-0.0179579
ATP5L	0.11098	0.11022	0.0555996	0.120574	0.127218	0.0448738	-0.112763	0.131809	0.127492	0.115331	-0.148241	-0.0202808	0.0877691	0.0900643	0.0541571	0.165963	-0.0884381	-0.0193168
ATP5O	0.168465	-0.0671064	0.0325963	0.0429344	0.111655	-0.0490996	-0.0893044	0.136815	0.0543455	0.186879	-0.135	-0.0166706	0.106536	0.0421845	0.0690091	0.0550176	0.0832546	-0.0768316
ATP5SL	-0.0722019	-0.0646491	-0.0450824	0.172648	0.38411	0.00284587	0.106854	0.16461	0.0495341	-0.0406329	-0.151865	-0.095697	0.169766	0.0558405	-0.049144	0.061778	0.0383883	0.00689619
ATP5S	-0.110937	0.0969706	0.0317967	0.0811151	-0.215821	-0.0594336	-0.054094	0.160809	-0.00148672	0.0701569	-0.0301051	0.115596	0.0570269	0.019265	0.0192766	-0.0446056	-0.0698094	-0.0629131
ATP6AP1L	-0.19962	0.106011	0.0190252	-0.0783617	-0.252324	-0.166908	-0.0110386	0.0115289	-0.0300503	-0.0566719	0.16111	-0.143698	0.130326	-0.0343453	-0.0922857	0.0710892	-0.00694224	-0.136867
ATP6AP1	0.00318251	-0.142326	-0.174076	0.00249126	0.250478	0.116685	0.0464417	0.17109	0.216627	0.0284135	-0.00448564	0.0467063	0.199551	-0.119832	-0.0198148	0.170638	-0.153556	0.18563
ATP6AP2	-0.05758	-0.162319	-0.0944003	-0.0315636	0.204251	0.0612499	0.153847	0.126375	-0.076646	-0.0505225	0.0946441	0.0186841	0.00414234	-0.192546	-0.107751	-0.0732427	-0.0223578	0.250246
ATP6V0A1	-0.165752	-0.0244097	-0.189142	-0.0964411	-0.486033	-0.0728202	-0.0792853	0.0926078	0.228603	-0.258714	-0.0143441	-0.149107	-0.00892158	0.0250605	-0.0195838	-0.194165	0.0896764	-0.0757226
ATP6V0A2	-0.0270774	0.188684	-0.0598234	0.111178	0.355161	0.0213631	0.130042	0.108071	-0.0447028	-0.0530154	0.0348983	0.0174255	-0.0510144	-0.201498	0.0551872	-0.0924328	-0.105091	-0.0956713
ATP6V0A4	0.154129		-0.0283811	0.0820701	-0.00823925	0.0979057	-0.130371	0.173158	-0.0325737	-0.10323	0.0589354	-0.308181	-0.107328	0.0318798	-0.0160848	0.00617584	-0.111328	0.0359087
ATP6V0B	0.163552	-0.283461	-0.0420733	0.0893105	0.280536	0.159601	0.145719	0.18406	0.133089	0.224337	0.0574519	0.0186404	0.0637595	-0.108105	0.0655526	0.1714	-0.0712634	0.215699
ATP6V0C	0.0797853	-0.201606	-0.0106245	0.0281541	0.0533573	0.0567209	0.00341022	0.24503	0.0765995	0.106758	-0.0993709	-0.052745	0.0636891	0.0729594	0.0338275	0.290366	-0.00622495	0.0682431
ATP6V0D1	0.0197743	-0.223898	-0.148509	-0.153711	-0.282222	0.0634338	-0.0166602	0.195358	0.0339498	0.036659	-0.117638	-0.18253	0.0613475	0.129539	-0.0673809	0.145867	-0.113178	-0.0177852
ATP6V0D2	0.0103889	-0.00316327	0.0955445	-0.0438178	0.28546	-0.0751379	0.0488253	0.14898	0.0209623	0.0988255	0.0401236	-0.165148	-0.0357677	-0.0508143	-0.0358158	-0.044291	0.0159759	-0.0595853
ATP6V0E1	-0.00932121	-0.243788	-0.12269	-0.120347	0.397259	0.11491	0.0187488	0.0583387	0.100469	0.000128038	-0.0501829	0.0357609	0.104127	0.074194	-0.0183063	0.107724	-0.058087	0.0125568
ATP6V0E2	0.0560575	0.0819752	-0.0696479	0.0649697	-0.135544	0.044315	-0.0619328	0.24641	0.165506	-0.142256	0.0995806	0.132017	0.134496	-0.0732182	0.0214503	-0.123192	0.0170725	0.0617344
ATP6V1A	-0.0344515	-0.0543142	0.049417	0.0494675	-0.406323	0.0951727	0.00368103	0.15224	-0.0573691	0.146528	0.0755864	0.251953	0.0901274	0.0415687	0.039208	-0.0781692	0.0852612	0.137938
ATP6V1B1	-0.0216951	0.112729	0.146952	0.11445	0.314671	-0.0539059	0.00588794	0.0757339	-0.111687	-0.143557	-0.115817	-0.20298	0.0250577	0.000799452	0.130804	0.0616291	-0.0101283	0.0315012
ATP6V1B2	-0.0467469	-0.161906	0.300377	-0.0772968	-0.188241	-0.0502846	-0.0076448	-0.0107689	-0.178963	0.297958	0.0656293	-0.0149165	-0.0502451	0.12726	-0.0465267	-0.248175	0.0338456	0.0151932
ATP6V1C1	-0.0368671	0.119129	-0.0844785	0.219666	-0.448648	0.0525057	0.107271	0.0330358	0.147762	0.0866745	-0.0169246	0.245029	0.0756751	-0.127121	-0.0253239	-0.0773346	-0.00136728	0.0536782
ATP6V1C2	0.251976	-0.0742887	-0.119751	0.217983	0.541836	0.083386	0.117429	0.055613	0.118475	0.164456	-0.0485673	-0.0955726	-0.0940645	0.0419896	0.134857	0.167178	-0.00782238	0.0840506
ATP6V1D	-0.044865	-0.126714	0.0608048	-0.102469	-0.20517	0.0152684	-0.0413227	0.1976	0.0197246	0.0965495	0.0999307	-0.0263512	0.14122	0.0847053	-0.129413	0.270596	-0.120881	0.0194068
ATP6V1E1	0.0221153	-0.167787	-0.022604	-0.0207082	-0.275387	0.201712	0.0760853	0.150823	0.103405	-0.0884009	0.123359	-0.117604	0.0827602	0.0658087	-0.0376785	0.14832	-0.126876	0.153017
ATP6V1E2	0.0956414	-0.0321474	0.0726488	0.117259	0.0268666	-1.11454e-05	-0.107297	0.151098	0.0860241	0.0470678	0.102251	0.0162384	0.0327047	-0.126656	0.0785145	-0.0683327	-0.00479668	-0.0418946
ATP6V1F	0.212585	-0.139019	-0.217088	0.152969	0.33328	0.0719711	0.129859	0.25304	0.0776123	0.0532791	-0.0320073	0.0982723	0.130159	0.0308614	0.0864059	0.210807	0.0529327	-0.0476621
ATP6V1G1	0.0128934	0.0231017	-0.0969312	0.0842253	0.31059	0.138286	-0.0759421	0.107166	-0.0852596	0.120669	-0.0791309	0.11739	0.0831278	-0.0437069	0.0652028	0.115826	0.0629707	0.22569
ATP6V1G2	-0.150877	0.151363	0.114267	0.0578073	-0.480988	0.0435646	-0.0626695	-0.153058	0.0119236	-0.418695	0.0340098	-0.00868773	0.0907716	-0.154712	-0.291204	-0.305628	-0.0225457	-0.108042
ATP6V1H	-0.0480854	-0.0107312	-0.271099	0.0628325	-0.387016	0.0814294	-0.0053455	0.22414	-0.0272732	0.107496	0.00373897	-0.118296	0.141715	-0.0912516	-0.0741854	0.0373039	-0.0118521	0.0312683
ATP7A	-0.130148	0.166308	-0.0547538	-0.170082	0.244676	-0.00363674	0.0333161	-0.0720375	-0.0384224	-0.195256	-0.0594359	0.184488	-0.0180805	-0.0124335	0.0157285	-0.135095	0.0675747	0.0900396
ATP7B	-0.108696	0.179309	-0.165448	-0.023517	-0.440532	-0.0288579	-0.160556	0.00497225	-0.0161482	0.00597165	0.0515345	0.00468279	0.036098	0.114212	0.0471063	-0.0246201	-0.106249	-0.0620116
ATP8A1	-0.0919456	0.197965	0.19059	-0.0765172	-0.519814	-0.11181	-0.274566	0.117269	-0.201402	0.163901	-0.126583	0.16066	-0.109945	-0.0190088	-0.171451	-0.155118	0.0826762	-0.230207
ATP8A2	-0.0548819	0.15505	-0.067442	-0.194728	-0.427363	0.00652254	-0.214445	0.0836245	-0.113021	-0.4567	-0.0257631	0.0820648	-0.0337194	-0.285136	-0.189736	-0.170813	-0.0668734	-0.155592
ATP8B1	-0.204087	-0.0063065	0.180223	-0.0479324	0.28142	-0.0671929	-0.0636478	-0.104253	-0.0653241	0.209959	-0.22976	-0.0653335	0.0715793	0.14135	0.258289	0.00907229	0.165944	0.136548
ATP8B2	-0.197668	0.292871	0.0920216	0.00386646	0.0224317	0.0138161	0.00978813	-0.216074	-0.127911	-0.467946	-0.0327755	-0.00183882	-0.142165	-0.218606	-0.127873	-0.339702	-0.0721988	-0.104281
ATP8B3	-0.156145	-0.116581	0.308288	0.00970078	0.291398	0.0352049	-0.0259195	-0.0594829	-0.000363496	-0.178781	0.00455935	-0.0278626	-0.0625382	0.190029	0.147421	-0.0174127	0.0546593	-0.0750862
ATP8B4	-0.171468	-0.0594128	0.152491	-0.0526609	0.0105337	0.0866816	0.103226	0.00205846	-0.291883	-0.17861	0.0123075	-0.0954435	-0.211019	0.0701828	-0.157223	-0.315482	-0.0303078	-0.0689233
ATP8B5P	0.00606614	0.0949843	0.0130426	-0.0340921	-0.42628	-0.0511377	-0.053378	0.175103	0.0940851	0.0468811	-0.0160416	0.00883603	-0.00945075	-0.0737247	0.0107414	0.179139	-0.051985	0.0063406
ATP9A	0.0597798	0.151072	-0.467513	-0.0926185	-0.511713	0.033101	-0.0433504	0.0802646	0.0089015	-0.263431	-0.184282	0.0798875	0.0596698	-0.156308	-0.0511782	0.0104312	0.128283	-0.0915641
ATP9B	-0.247139	-0.0766417	0.262254	-0.122652	-0.102303	-0.0569183	-0.229351	0.0513475	-0.0630764	-0.0656014	-0.220905	-0.230738	0.041642	0.0453319	-0.0371727	-0.175948	0.181329	-0.158381
ATPAF1	-0.0923916	0.16415	0.00888009	0.0237209	-0.18046	0.200698	0.0706993	0.149124	-0.00168057	0.0512266	0.0353332	0.277017	0.154247	0.0334738	0.0485906	-0.0831049	0.00521003	0.0112158
ATPAF2	-0.137024	-0.0685597	0.243069	0.0204439	0.302605	0.00540188	0.124984	0.19812	0.0553587	0.189557	-0.181178	-0.0199408	0.107431	0.291883	-0.097337	-0.0227726	-0.0997332	-0.0727844
ATPBD4	-0.0977852	0.0482841	-0.154117	-0.0240135	0.24275	-0.135172	-0.15874	0.122026	0.0153577	-0.0609174	0.0811941	0.0973256	0.0831511	-0.000286511	0.118954	0.120991	0.0834295	0.00028878
ATPIF1	0.0489826	-0.0164877	0.0365134	-0.0150753	0.0482906	0.0715306	-0.0615575	0.0417991	0.114037	0.22888	0.0343624	-0.0280909	0.0891307	0.175044	-0.101805	0.199404	-0.0352784	0.0971154
ATRIP	-0.175073	-0.0331531	0.0829934	0.0333069	0.345783	0.0598855	0.0642249	0.145531	0.246009	0.286998	-0.0435034	0.158122	0.0723267	0.077935	0.128368	0.0362018	-0.0975366	0.0106374
ATRNL1	-0.0874916	-0.101152	0.0119672	-0.144508	-0.433271	0.113519	-0.0496793	0.119187	-0.144246	-0.384911	0.0140483	-0.104984	-0.00402903	-0.19873	-0.00604412	-0.226817	-0.0364911	-0.0821804
ATRN	-0.147157	-0.0989739	-0.0678278	0.000469511	-0.341875	0.0493617	0.015867	0.123969	0.0557239	-0.132723	0.0490303	0.130219	0.0963698	-0.18301	0.036438	-0.257378	-0.0448506	-0.0314175
ATRX	-0.191736	0.2587	-0.1106	-0.199155	-0.140611	-0.0441575	-0.14166	-0.0658129	-0.108654	-0.241094	0.0883384	0.0960702	-0.0219703	-0.123428	-0.040568	-0.187516	0.0445978	-0.194001
ATR	-0.0467845	0.162129	-0.158329	0.0598926	0.152881	-0.013021	-0.0827332	0.110524	-0.153611	-0.0147185	0.170345	0.140842	-0.0418135	-0.154851	0.115808	-0.00969835	0.101922	-0.0514835
ATXN10	-0.0579819	0.297309	0.1974	0.0116054	-0.0861281	0.00950908	-0.104985	-0.060096	0.1565	0.107029	0.00083065	0.0954606	0.0571417	0.128805	0.188703	-0.136479	-0.116504	-0.0709354
ATXN1L	-0.0763628	-0.109324	-0.132579	-0.196518	-0.203753	-0.188029	-0.129219	0.0102402	-0.0126785	-0.212312	-0.00570861	-0.0234667	-0.00444594	0.0314566	0.0436013	-0.192166	0.142886	0.0227971
ATXN1	-0.125191	-0.227934	-0.0444429	-0.153364	-0.254541	0.0399596	-0.137641	-0.235394	0.0394473	-0.438781	0.131207	-0.111142	-0.0360886	-0.168003	-0.119127	-0.199392	-0.00816833	-0.0597673
ATXN2L	0.0791214	-0.00497791	-0.0694568	0.125387	0.118287	0.0611595	0.111859	0.114163	0.0664379	0.0701727	-0.0115834	-0.000842435	0.0141129	-0.00466437	0.137834	0.152086	0.211447	-0.0212142
ATXN2	-0.126175	0.229832	0.0185993	0.153758	-0.185883	-0.13348	-0.0198503	0.10175	-0.0165519	-0.205041	0.0506984	0.155734	0.0482246	-0.00933991	0.0666453	0.018338	0.0777159	-0.0262203
ATXN3	-0.0741017	0.140876	0.0806576	-0.0181738	-0.238774	-0.0382782	0.0143075	-0.238362	-0.100783	-0.218646	0.137696	0.0573456	-0.147546	-0.1259	-0.000814141	-0.0758152	0.123827	-0.100446
ATXN7L1	-0.0694102	-0.194282	-0.173528	-0.0944076	0.00507714	-0.108504	-0.100259	-0.104255	-0.0116336	-0.238356	-0.00375665	0.0488636	-0.010251	-0.116112	-0.0719562	0.0707333	0.0684059	-0.279089
ATXN7L2	0.132014	0.137306	-0.0583944	0.132724	0.0707778	-0.0683901	0.0652367	0.00720028	0.118472	0.0544584	-0.0201037	-0.106582	-0.0457453	-0.071568	0.0587576	-0.0449207	0.217238	-0.18283
ATXN7L3B	-0.0351119	0.270892	0.00677422	0.0157999	-0.42525	-0.0741048	-0.157502	0.0129566	0.0378818	-0.0438509	-0.028833	0.162493	0.103543	-0.169218	0.081293	-0.0118995	0.108475	0.0388223
ATXN7L3	-0.0374433	-0.13481	-0.109254	0.11555	-0.387744	-0.0073528	-0.108155	0.0501613	0.0635537	-0.00291059	-0.0512532	-0.0119255	-0.00777115	-0.12987	0.113823	0.0697106	0.189631	-0.0763791
ATXN7	-0.241796	-0.0435982	0.115284	-0.0579106	-0.18397	0.00898441	-0.0230313	-0.106498	-0.115946	0.00956711	0.148926	0.157383	-0.110372	0.0923408	0.00515048	-0.21277	0.0982576	0.0468103
AUH	-0.201391	0.123132	0.00355018	-0.0379375	-0.0970779	-0.0756886	0.0214378	0.179484	-0.115753	0.204867	0.015532	-0.04196	0.0235254	0.104449	-0.0583087	-0.132337	0.0528617	0.0688517
AUP1	0.25602	-0.0825554	-0.0873861	0.140063	0.451711	0.0864141	0.0548638	0.0372513	0.160712	0.177263	0.0311485	-0.0449809	-0.0598842	-0.0127678	0.142589	0.20043	-0.00594091	0.126499
AURKAIP1	0.173203	-0.106206	-0.0124705	0.0947338	0.189043	0.148459	0.142477	0.153625	0.140741	0.162274	-0.0825259	-0.068535	0.0553973	0.178627	-0.000883286	0.236543	-0.0541939	0.0488624
AURKAPS1	0.257759	0.0660408	-0.166143	0.331046	0.380166	0.0545372	0.289445	-0.163262	0.163719	0.073797	0.1215	0.0302305	-0.106094	0.142144	0.222305	0.135903	0.147584	0.120955
AURKA	0.358431	0.0661762	-0.208207	0.361892	0.58725	0.255623	0.43651	0.1261	0.31194	0.32758	0.198832	0.368307	0.0482281	0.087602	0.115422	0.273843	0.134012	0.117535
AURKB	0.369754	-0.0357175	0.24099	0.348437	0.49442	0.216693	0.353744	-0.0599383	0.228095	0.400542	0.0819759	0.304246	-0.0672865	0.191493	0.114837	0.30155	0.0216333	0.0310272
AURKC	0.0285188	0.050453	0.199482	0.0412168	0.257935	-0.0283473	0.00861468	-0.059158	-0.114285	-0.0031858	-0.00416012	-0.124568	-0.104986	-0.0845684	-0.033798	0.10971	-0.0616804	-0.136202
AUTS2	-0.0607048	0.0525036	-0.331324	-0.157053	-0.123591	-0.0152479	0.0189383	-0.169044	-0.15737	-0.275827	-0.220461	-0.00427829	-0.0815121	-0.201317	-0.00774124	0.00611807	0.0860093	0.146191
AVEN	0.122105	0.0065621	-0.142925	-0.0385918	0.362469	-0.0961144	0.00606192	-0.113703	-0.000424026	0.0237816	-0.049599	0.0552207	0.0363213	-0.13077	-0.0551041	0.0920289	-0.0854409	0.0139303
AVIL	-0.0366852	-0.149909	-0.114342	-0.0258456	0.425136	0.0501938	-0.126236	-0.154539	-0.00790884	-0.246701	-0.0355089	-0.0283956	-0.0761259	-0.235539	-0.0477777	-0.20117	-0.0171688	-0.0652314
AVL9	0.00165267	-0.0459226	-0.352819	0.0828608	-0.0884216	0.0529306	0.292742	0.0677094	0.0186536	0.141121	0.175436	0.200349	-0.00153095	0.0461672	0.241499	0.217207	0.0167253	0.0376294
AVPI1	0.0195315	0.12516	0.126815	-0.113098	-0.490487	0.0256758	0.146114	0.157833	-0.0707766	0.0653332	0.128852	-0.318632	0.0445433	0.151085	-0.0467258	0.310925	-0.00876629	0.0160067
AVPR1A	-0.101316	0.048107	0.291463	0.091732	0.131169	0.148048	-0.116029	-0.0845128	-0.113369	-0.276519	-0.15872	-0.118051	-0.0979424	-0.14135	-0.142398	-0.289971	0.0344988	-0.00871373
AVPR2	-0.178712	0.0382601	0.0197189	-0.070876	0.0211281	-0.0972408	-0.133434	-0.16215	-0.0706438	-0.440318	-0.170156	-0.0440778	-0.0701609	-0.187629	-0.208755	-0.0870885	-0.0893465	-0.0530724
AWAT2	0.129443			-0.0501306	-0.0364216	0.074406	0.0614936				-0.0349441		-0.109216	-0.102466		-0.144509	0.00305057	0.0805232
AXIN1	0.0954515	-0.12123	-0.227148	0.0473812	-0.0237873	8.32808e-05	0.0457093	0.200249	0.0423724	0.0755775	-0.043996	0.00232976	0.0433071	0.044828	0.131211	0.269572	0.0822724	0.103534
AXIN2	-0.246451	0.149253	-0.560412	-0.0325741	-0.337329	-0.0430872	-0.116179	0.0833254	-0.0207211	-0.121685	-0.191352	-0.123053	-0.0965882	-0.222241	-0.129467	0.0103926	-0.139486	0.0146934
AXL	-0.133775	0.0608001	0.104179	-0.0471836	-0.0282952	0.0902749	0.126017	-0.193121	-0.260304	-0.324624	0.145141	-0.148687	-0.0723194	-0.157717	-0.293952	-0.138758	-0.141053	-0.0221838
AZGP1	-0.149826		-0.382058	-0.160694	0.151296	-0.00842592	-0.15868	0.0199837	0.0719257	-0.196509	0.0337774	-0.141775	-0.0862098	-0.0424911	0.136047	0.022715	0.0582699	-0.0187603
AZI1	0.181725	0.0605221	-0.00716953	0.165916	-0.0809999	0.0575158	0.12244	0.0936745	0.257692	0.137911	-0.0183293	-0.0502165	-0.036613	0.0532238	0.0778914	0.209384	-0.0815153	-0.00948749
AZI2	-0.178675	-0.0875788	0.0688538	0.0237316	0.120234	-0.0435783	-0.0605329	-0.0330447	-0.0432561	0.0833371	0.190213	0.192368	-0.00203032	0.0470102	-0.0562629	-0.319882	-0.00672953	0.0824563
AZIN1	0.043734	0.142099	-0.0576874	0.146729	-0.251335	-0.0684391	0.0578363	-0.104607	0.069438	0.247215	0.0309468	0.314385	0.0184454	-0.0841326	0.0299755	0.0136092	0.105708	0.0215563
AZU1	-0.0635542	-0.197795	0.0696581	-0.150115	-0.0170707	-0.0342096	-0.00750371	0.0314328	-0.202228	0.0283467	-0.0823388	0.0800008	0.0128373	-0.0598593	-0.0599987	-0.00251899	-0.0785624	-0.13505
B2M	0.0209959	-0.0813542	0.138519	-0.125181	0.425654	-0.032641	0.0324074	-0.172474	-0.142019	0.112094	0.145115	-0.0904211	-0.0809992	0.0235877	-0.160382	0.0797669	-0.0128515	0.142284
B3GALNT1	-0.0105528	0.150374	0.120618	-0.0630012	0.208093	0.0997438	-0.127876	-0.0943704	-0.136389	-0.0398625	-0.0399978	-0.147753	0.0419935	-0.025632	0.113236	-0.142608	-0.0571952	-0.084967
B3GALNT2	0.117947	0.0145597	0.0466728	0.223263	0.366729	-0.0363966	-0.179995	-0.0451317	-0.0172115	0.0118538	0.142171	-0.0170343	0.0768044	-0.0347085	0.200794	-0.135935	0.0813048	0.080466
B3GALT1	-0.139496	-0.212576	-0.12463	-0.02064	0.148507	0.0973603	-0.00557985	-0.060239	0.1523	-0.170501	-0.00988977	0.0804821	-0.0194484	0.0236054	-0.0686322	-0.0389792	0.0764528	0.053532
B3GALT2	-0.0875423	0.016131	-0.0895387	-0.130064	-0.312249	-0.0980066	-0.16288	-0.223783	-0.2156	-0.374058	0.149051	-0.250535	0.0141573	-0.0330404	-0.110171	-0.297364	-0.0423991	-0.122272
B3GALT4	0.0142757	-0.252568	0.0417684	-0.139462	0.00112271	0.121421	-0.100157	-0.0903659	-0.201955	-0.149246	-0.122225	-0.28222	-0.117344	0.0499779	-0.0456231	0.0856558	0.0132549	0.0115647
B3GALT5	0.013447		0.0865225	-0.213385	-0.0434996	-0.0531086	-0.0247348	0.0914979	-0.0916976	-0.127048	0.0752015	-0.00908205	-0.0302413	0.0933955	-0.0404678	0.108211	-0.0738176	-0.0214753
B3GALT6	-0.0239919	0.0221955	0.0382008	0.0345409	0.256294	0.0634923	-0.0917435	-0.0390237	0.086129	-0.131214	-0.0433527	0.0690669	-0.00423287	-0.0994088	-0.0873037	-0.0129085	-0.00225587	0.0152563
B3GALTL	-0.0669325	-0.000111959	0.0971624	-0.117125	0.0404647	0.0636569	-0.0544457	-0.0902196	-0.236805	0.0854948	-0.10352	-0.120012	0.047271	-0.00401895	-0.188875	-0.12391	0.0815524	0.134061
B3GAT1	0.0357904	0.118431	0.192805	-0.0232439	-0.259899	-0.0984013	-0.0515933	-0.0099431	-0.171482	-0.14249	-0.156295	-0.113437	0.0302568	-0.0924448	-0.0667982	-0.0959462	-0.0339053	-0.0532811
B3GAT2	0.00576824	0.0194839	-0.0339325	0.0181299	-0.244308	0.094469	-0.0581731	-0.225873	-0.113181	0.0815745	0.0513111	-0.0768872	-0.0857959	-0.108387	0.0755479	-0.0828974	0.182095	0.0164584
B3GAT3	0.0855364	-0.056391	-0.0266823	0.0462431	0.170523	0.118717	-0.0209055	0.163775	0.191373	0.037905	0.024219	-0.0167905	-0.0186116	0.0288683	-0.133461	0.0354355	-0.195714	0.00719292
B3GNT1	-0.15403	-0.0141416	0.0196012	-0.233536	-0.443992	0.00342031	-0.0860185	-0.129548	0.171784	-0.280142	0.0231325	-0.00397913	0.0849391	-0.0132693	-0.275501	-0.251782	-0.146073	0.0616723
B3GNT2	-0.00786566	0.0627964	0.0927217	0.0435719	0.000677935	0.123035	-0.138534	-0.197605	-0.232182	0.104445	0.00476525	0.0296507	-0.0991376	-0.0442138	0.0607661	-0.153124	-0.0115634	0.150256
B3GNT3	0.109345	0.104373	-0.287237	-0.060408	0.0778727	0.129966	-0.197766	0.0471531	-0.110257	0.185367	-0.190871	-0.0864797	-0.0589152	0.18517	0.156167	0.219907	-0.0159808	0.111218
B3GNT4	0.219693	-0.150911	0.324982	0.109071	-0.159809	0.116002	-0.0168844	-0.185265	0.0466097	0.335633	-0.156311	0.0583284	0.0431103	0.321767	0.196766	0.107241	0.0694618	-0.0589233
B3GNT5	0.167763	-0.0135689	0.0119856	0.14368	0.391919	0.0697993	0.100152	-0.149017	-0.127306	0.076152	0.0425945	-0.0910066	-0.0697758	-0.199216	0.194333	0.152092	0.189475	0.275285
B3GNT7	0.189945	-0.152766	-0.124028	-0.000337162	0.382895	-0.0415561	0.0855515	0.0348766	-0.275107	-0.0447755	0.0216604	-0.0695824	-0.101003	-0.0796275	-0.0473798	0.305925	-0.0312656	0.0759644
B3GNT8	-0.0971399	0.00229447	-0.361551	-0.10347	0.287505	-0.0125864	-0.0767668	0.107371	-0.154151	-0.0965158	-0.261886	-0.292174	-0.0652258	-0.104323	0.0863258	0.1291	0.168297	-0.127069
B3GNT9	0.000965693	0.151569	0.00626015	-0.217419	0.259197	-0.0189652	-0.0636001	-0.197816	-0.297494	-0.278751	-0.0680197	-0.300353	0.0167027	0.0373988	-0.19003	0.00980207	-0.0155597	0.0173433
B3GNTL1	0.102002	0.00620594	-0.0343879	0.0834981	0.0783949	0.0288718	-0.0322773	0.0684392	0.19001	0.114944	0.050155	-0.0383507	0.0105086	-0.0353275	0.117345	0.202859	-0.0840932	-0.17445
B4GALNT1	0.149515	0.030331	-0.0117765	0.0860745	-0.136705	0.132556	-0.180517	-0.178128	0.138913	-0.311645	0.0005324	-0.200981	-0.0476022	-0.11078	-0.00904155	-0.171849	0.0574965	0.0775834
B4GALNT2	0.106868		0.0760253	-0.0452188		-0.0158084		0.173037	-0.0336596	-0.0810031		0.0149488	-0.0374745	-0.0375121	-0.0917816	0.139125	-0.0723246	-0.0472844
B4GALNT3	-0.0627719	0.166342	-0.173434	-0.111035	-0.052687	-0.0307307	-0.211211	0.0749241	-0.0818698	0.129834	-0.0716435	-0.0579803	0.0372575	0.222374	0.227322	0.152991	0.067662	0.000922165
B4GALNT4	0.0257708	0.20651	-0.00266931	0.120375	-0.115221	-0.124322	-0.12562	-0.0506934	-0.0904553	-0.0911661	-0.118477	0.0887718	-0.0519458	-0.212049	0.187796	-0.170719	-0.0560929	-0.0182451
B4GALT1	-0.0723826	-0.101733	0.093293	0.139441	0.121345	-0.00334676	0.20875	0.0260754	-0.184823	0.127471	0.0863963	-0.156694	-0.0505198	0.041919	-0.167937	-0.0342956	-0.167607	0.291778
B4GALT2	0.193096	-0.0235446	0.0177035	0.0956083	0.157282	0.0833474	-0.0531785	0.0727027	0.1694	0.0593569	-0.0447258	0.062424	0.0608188	-0.00116864	0.0887203	0.155986	-0.0547134	0.077635
B4GALT3	0.172541	0.0746907	-0.151724	0.264873	0.420423	0.025641	0.114634	-0.0943657	0.225925	0.201132	-0.0185678	0.235008	0.12607	-0.0812049	0.249133	0.172991	0.00606502	0.280606
B4GALT4	0.163876	-0.117232	-0.0330488	-0.00834878	0.2359	0.164901	-0.0455129	0.0835078	-0.0475906	0.0708808	0.179431	-0.109571	0.0499616	0.164308	0.16294	0.193214	0.0418711	0.256046
B4GALT5	0.132407	-0.104327	-0.0589113	0.106441	0.371141	0.00858485	0.111953	0.123347	-0.110559	0.0850324	0.119118	-0.0260358	-0.0551726	-0.0495163	0.22703	0.0658334	-0.0194684	-0.0505635
B4GALT6	0.0137918	0.293659	0.113891	0.0669558	-0.39885	0.0486478	-0.131235	0.0775963	-0.0698591	-0.135356	0.116882	-0.120373	-0.0395879	-0.312473	-0.0583513	-0.267847	0.0627749	0.0161124
B4GALT7	0.045058	-0.0869018	-0.110658	-0.12589	0.355614	0.0742749	-0.0210544	0.143587	0.208028	-0.0156662	-0.163682	-0.143013	0.0751329	0.0638258	-0.0514525	0.138152	-0.143875	-0.160358
B9D1	-0.0913522	0.123627	0.184024	-0.0198202	0.117733	-0.0499769	-0.0563258	0.0203606	0.05802	0.0648818	-0.0772302	0.069454	0.0473664	-0.0157458	0.0147837	-0.0693625	-0.209164	-0.0847055
B9D2	-0.0337276	0.00144585	0.0304332	-0.117126	0.277818	-0.063489	0.104581	-0.103012	-0.0434759	-0.0227028	-0.0805892	-0.126607	-0.0887904	0.0386078	-0.0430671	0.0197785	-0.0739255	-0.12797
BAALC	-0.041984	0.207546	0.0872512	-0.0314715	0.0260784	-0.135496	0.112501	-0.0266889	-0.0357372	-0.375991	-0.0907803	-0.0924871	0.0293311	-0.205401	-0.0102681	-0.266955	0.0497906	-0.177075
BAAT	0.0897755	-0.015822	-0.0734634	-0.192413	-0.246391	0.167584	0.0803013	-0.164795	-0.0481642	-0.161591	-0.0661936	0.0213015	-0.0677809	-0.00140413	0.0770601	-0.0716453	-0.05097	-0.00854211
BACE1	-0.164965	0.154117	-0.145729	-0.177084	-0.257952	-0.0316812	-0.069834	-0.155791	-0.0585314	-0.422258	-0.0261995	0.0680031	-0.0543385	-0.202347	-0.129245	-0.294587	-0.0891667	-0.0713297
BACE2	0.151617	0.116197	0.170053	-0.182302	0.417483	-0.051214	-0.198415	0.151791	-0.209983	0.0674694	-0.0294971	0.0137104	-0.013477	-0.093949	-0.0215526	0.14646	-0.0121327	-0.0537461
BACH1	-0.0240669	-0.0906381	0.125476	-0.0179564	0.189692	-0.0285467	0.0467935	-0.0969629	-0.0821952	0.108187	0.101294	0.169601	-0.0709755	-0.0211006	-0.0269882	-0.169087	0.108318	0.0630597
BACH2	-0.103375	0.0390404	0.102867	-0.0507104	-0.048802	0.075748	-0.013705	-0.0662394	-0.168748	-0.361623	0.000695728	-0.113153	-0.144943	-0.11579	-0.211034	-0.244248	0.00143798	-0.0544125
BAD	0.0591578	-0.0694379	-0.064048	0.0315004	0.0693232	0.119072	0.113224	0.075999	0.111553	-0.0942566	-0.0556673	-0.0474691	0.0458763	0.0383546	-0.0715047	0.179711	-0.151761	0.224242
BAG1	-0.157625	-0.0721602	0.0407479	-0.0257237	-0.248727	0.102938	0.0164694	0.197117	-0.100355	0.259114	-0.131268	-0.220228	0.0872607	0.0975894	0.000496399	0.166401	-0.126441	0.126813
BAG2	0.0676792	0.1527	0.274879	0.191146	0.0317906	0.144715	0.107008	0.0500543	0.217432	-0.126508	-0.018031	0.0193983	-0.0568768	-0.00907837	-0.04889	-0.160611	-0.175987	0.0522978
BAG3	-0.0429516	0.0475275	0.355069	-0.060039	-0.233378	0.0189413	0.0156997	-0.00649878	-0.0983532	-0.0738046	0.0302657	-0.104767	0.00950472	-0.0715907	0.0522134	0.14228	0.11306	0.0894534
BAG4	-0.112534	0.0555583	0.191483	0.0772094	-0.0863541	0.0644219	0.115937	-0.0382011	-0.146197	0.330208	0.167068	0.0729567	0.0288401	0.100677	0.150345	-0.121273	0.122367	-0.0867946
BAG5	-0.0113675	0.223596	0.0698361	-0.0669254	0.0729862	0.079223	0.0982416	0.0724767	-0.10415	0.0978803	0.018571	0.0557083	-0.026092	-0.0580124	0.0379222	0.174316	0.0236452	0.0311164
BAGE2	-0.0187598	-0.0524786	-0.152461	0.174097	-0.186767	-0.0204683	0.100962	0.0857383	0.124761	0.0558639	0.0466888	0.0602792	-0.0350886	0.0324281	0.0486861	-0.0361578	0.1335	0.078974
BAHCC1	-0.0868656	0.00193824	0.230676	-0.0214331	-0.189409	-0.0466939	-0.153297	-0.170404	-0.0664956	-0.159234	-0.107094	-0.0163891	-0.0816408	0.246781	-0.0490002	-0.21808	-0.0820487	-0.117893
BAHD1	-0.0741446	0.101275	0.0208578	-0.0860801	-0.293342	-0.18468	-0.166562	0.173421	0.169151	-0.158438	0.0723886	-0.135023	0.0686976	0.055435	0.0190176	-0.011671	0.173255	0.0716754
BAI1	-0.058421	0.134335	0.0272722	0.0571	-0.216174	0.0634358	-0.257331	-0.0947333	-0.172388	-0.388964	-0.12146	-0.193803	-0.0796884	-0.102899	0.0594634	-0.0309475	-0.0226305	-0.130388
BAI2	-0.176723	0.233027	0.317215	0.0649585	-0.19166	0.0480906	-0.0910209	0.139254	-0.162247	-0.137554	-0.12138	-0.177027	0.0553093	-0.151442	-0.116122	-0.111648	0.0267524	0.0116141
BAI3	-0.202457	-0.0719111	0.146241	-0.0597333	-0.304448	0.0984297	-0.13334	-0.065857	-0.287239	-0.338661	-0.041652	-0.179068	-0.0230477	-0.163883	-0.258529	-0.324157	-0.0880519	-0.126401
BAIAP2L1	0.161986	-0.139473	-0.0206768	0.0150121	-0.0347129	-0.0135258	-0.0963268	0.1557	0.0579958	0.194694	-0.0138479	0.111787	0.134767	0.201013	0.185824	0.265272	0.190363	0.102896
BAIAP2L2	0.196636	0.191231	-0.110463	0.0182394	-0.37127	0.0771822	-0.0853692	-0.0753979	-0.0172005	0.108937	-0.140997	-6.65445e-05	-0.0157084	0.220858	0.0186895	0.164116	0.0669709	-0.147247
BAIAP2	0.0284818	-0.0190109	-0.0789692	-0.0630353	-0.30133	0.00382857	-0.0374545	0.00881833	-0.0315646	-0.140549	-0.12289	-0.00292523	-0.0911699	-0.0503341	0.0826311	0.210348	0.0766127	0.0212973
BAIAP3	-0.129465	-0.13463	0.0308886	-0.018965	-0.213097	0.0861283	-0.0895219	0.119351	0.157848	-0.0240035	-0.0877005	-0.0878313	-0.0488543	0.0129875	0.107652	-0.114212	-0.028014	-0.0351676
BAK1	0.275101	-0.122792	0.245104	-0.0241934	0.393052	0.121122	0.112633	0.0671791	0.0395566	0.421106	-0.0304741	0.0734035	0.00539245	-0.0110595	-0.0257382	0.246484	0.132182	-0.0936512
BAMBI	0.170401	-0.0941469	0.044892	0.0380255	-0.110958	0.0391892	-0.016148	0.063734	0.00735487	-0.0260849	0.0439922	0.110661	0.000498668	-0.181814	0.0514184	0.168651	-0.0186174	0.113276
BANF1	0.237467	-0.0314864	-0.0345257	0.218673	0.300336	0.155223	0.11667	0.146892	0.212118	0.0412557	-0.145654	0.0221959	0.000247961	-0.0533249	0.0150274	0.192687	-0.12246	0.0590234
BANK1	-0.0894214	0.1007	-0.0534808	-0.158146	0.184472	-0.00132481	-0.0495936	-0.101505	-0.138633	-0.171151	0.0167088	0.097897	-0.0400645	-0.0485539	-0.0900544	-0.10272	0.0939076	-0.0251688
BANP	0.0973306	0.0990771	-0.0367882	0.186781	0.257512	-0.0378683	0.0260904	0.0209586	0.13099	-0.0524012	-0.0290562	-0.0428977	-0.0270246	0.0552889	0.0888897	0.1665	-0.0167803	0.0783485
BAP1	-0.135995	-0.0184988	-0.112923	0.0190172	-0.17003	-0.0640415	0.0505058	0.209424	0.144117	-0.00775229	0.0273386	-0.00457931	0.127166	-0.00831478	0.0817144	-0.0566496	0.00897889	-0.097566
BARD1	0.0578916	0.0747123	0.115746	0.148918	0.380709	0.0704559	-3.17392e-05	-0.163513	-0.0653084	0.263416	0.228651	0.0466958	0.00984019	0.106788	0.0135967	-0.0481671	0.124309	0.158793
BARX1	0.164044		-0.0991607	0.14546	0.260164	0.107406	-0.0334611	-0.00919267	-0.00773669	-0.338049	-0.0102533	0.0790143	0.0671737	0.208575	-0.0896722	-0.0126113	0.0479007	-0.015718
BARX2	-0.0583309		0.208617	-0.00583044	-0.224406	0.00834458	-0.222506	-0.143473	-0.216987	-0.0414037	-0.0670472	-0.137443	-0.0618387	-0.0314439	-0.0622913	0.0734995	0.140298	0.122686
BASP1	-0.0904457	-0.0773498	0.158709	0.134395	-0.516422	-0.00411355	-0.0199192	-0.0845036	-0.313079	-0.220815	-0.0963077	-0.0950217	-0.0254133	-0.104905	-0.284823	-0.221379	-0.125985	0.135654
BAT1	0.121016	-0.0344569	0.133706	0.0926949	0.319103	0.0268159	-0.0842533	-0.194369	-0.00667557	0.186548	-0.0367276	-0.135856	-0.048033	0.0956313	0.142455	0.0153958	0.11062	-0.160721
BAT2L1	-0.0872384	0.0490658	-0.049812	0.0045309	-0.292687	-0.0982283	-0.153782	0.0311677	-0.0560612	-0.200974	-0.151939	0.0696751	-0.0458704	0.0247335	0.06283	-0.203444	0.128363	-0.0194995
BAT2L2	0.00814182	0.168497	-0.0306721	0.0601478	-0.202242	-0.0555078	0.0077653	-0.0463703	0.0190888	-0.0972283	0.0217185	0.02269	-0.0309846	-0.107337	0.173702	-0.0288412	0.201849	0.0531919
BAT2	0.181101	0.0595177	-0.148285	0.0591657	-0.19957	-0.0415038	-0.0400823	0.0775772	0.0949687	-0.0360387	-0.0132941	0.124689	0.0136744	-0.0749818	0.020039	-0.0795505	0.133505	-0.049499
BAT3	0.202562	-0.0577559	-0.149549	0.054322	-0.0609336	0.0991655	0.0801959	0.0744391	0.242582	-0.009335	-0.0208696	-0.0866478	0.0660765	-0.109715	-0.073436	0.0729848	-0.0279128	-0.189967
BAT4	0.0820788	-0.0402424	-0.016921	0.016003	-0.0858539	0.12972	0.032483	-0.112153	0.264158	-0.0942814	-0.0209582	-0.0394469	0.0318694	-0.0431883	-0.151864	0.0340098	-0.137818	0.0348673
BAT5	0.0930015	-0.106315	0.0473963	-0.00922264	0.175756	0.050386	-0.0612953	0.112511	0.121191	0.229114	0.00581819	-0.20196	-0.0759937	-0.043101	0.0324105	0.0747327	-0.0221494	-0.0583469
BATF2	0.0853769	0.035406	0.217541	0.00543958	0.34644	0.104739	0.105494	-0.152944	0.00154461	0.269541	0.0812066	-0.0840069	-0.0918662	0.198172	-0.105477	0.00422839	0.04882	0.141171
BATF3	0.0530254	0.0202073	0.159467	0.200253	0.385432	0.132311	0.00637757	-0.245881	-0.0886401	-0.0517165	0.0963634	-0.0257086	-0.135009	0.0817139	-0.121116	-0.104785	-0.0589545	0.0296333
BATF	-0.114884	-0.0257167	0.0269441	-0.0948334	0.306721	0.203197	0.0858689	-0.144516	-0.0545372	-0.0283937	-0.0429248	-0.12786	-0.133808	0.0769682	-0.0944932	0.138152	0.0245143	-0.0116338
BAX	0.171454	-0.16148	-0.122828	0.0564309	0.477222	0.203714	-0.0160241	0.178013	-0.00822453	-0.13726	-0.155015	0.00899366	0.037144	0.0842253	-0.0230171	0.31976	-0.156714	0.108309
BAZ1A	0.0656778	0.0212034	-0.00845521	0.139984	0.37712	0.0434918	0.170266	-0.171057	-0.133893	0.0703921	0.0676217	0.286533	-0.0746765	0.0202587	0.152598	0.0182872	0.221949	-0.108527
BAZ1B	0.0762363	0.0189628	-0.035192	-0.0071008	0.195424	0.0161234	0.219294	0.0674577	0.00311012	0.0457707	0.109545	0.0832761	0.0398791	0.067202	0.125223	-0.0718982	0.202073	0.0770905
BAZ2A	-0.169065	0.0605283	0.250372	0.0504109	-0.230306	-0.0944823	0.0174493	-0.050873	-0.013816	0.0989803	0.0479546	0.125137	-0.0445458	-0.0265898	0.131364	-0.040693	0.170706	-0.115632
BAZ2B	-0.214371	0.00883116	-0.119113	-0.069465	-0.281218	-0.0288575	-0.27756	-0.0190131	-0.205843	-0.209351	-0.000402554	0.0188797	-0.0487755	-0.154289	-0.0108016	-0.126914	0.111139	-0.116281
BBC3	0.00373016	-0.125892	0.0492686	-0.0639114	0.0835688	-0.0393249	-0.0886685	0.237808	0.0156649	0.216639	-0.189234	0.164636	-0.03337	0.246101	-4.54176e-05	0.346537	-0.0254051	0.132188
BBOX1	-0.00828829		-0.0576124	-0.131968	0.0243887	0.0321675	-0.176943	-0.117707	0.00939126	-0.131547	-0.138268	-0.0480251	-0.062424	0.0338813	-0.140349	-0.207802	0.0872679	0.0783477
BBS10	-0.19104	0.13942	-0.201271	0.0408132	-0.0754369	-0.118194	-0.134747	-0.0760139	-0.0460228	-0.528716	0.0939476	0.155188	0.000613502	-0.315202	-0.0331083	-0.25425	0.129625	-0.0757805
BBS12	-0.274929	0.0344061	0.0896841	-0.169427	0.251514	-0.115289	-0.106808	-0.00559304	-0.173223	0.127941	0.104605	-0.0186547	0.0600033	-0.1509	-0.206215	-0.171705	-0.0699989	0.0215241
BBS1	-0.241188	0.167708	-0.10375	-0.185888	-0.188756	-0.145427	-0.319263	0.0949621	-0.192337	-0.373261	-0.0679264	-0.178907	0.0680923	-0.0938634	-0.108571	-0.270849	-0.0237592	-0.0676783
BBS2	-0.225866	0.00399799	-0.0614972	-0.182363	-0.219313	-0.134511	-0.235279	0.16778	-0.17132	0.0470877	0.135467	-0.155346	0.0654064	-0.0881416	-0.00550668	-0.134251	-0.0144935	-0.106146
BBS4	-0.275223	-0.161981	0.134466	-0.0733296	0.213136	-0.216383	-0.0460036	0.0588741	0.123942	-0.131214	0.157986	0.026214	0.0945532	0.0945788	0.00938058	-0.0486789	0.0164655	-0.189513
BBS5	-0.191377	0.176388	-0.240182	-0.0543918	-0.085524	-0.042261	-0.169435	0.133995	-0.154996	-0.162644	0.0324967	-0.229103	-0.0512277	-0.113642	0.115536	-0.323665	0.0623045	-0.190617
BBS7	0.01175	-0.087201	0.217034	0.0661914	-0.147382	-0.0312346	0.00832901	-0.176067	-0.132119	0.306922	0.222334	0.0417049	-0.00904854	-0.0225127	0.0899408	-0.165624	0.0595338	-0.027517
BBS9	-0.119585	-0.0259913	0.0632323	-0.0511798	0.371339	-0.0671265	0.0193208	-0.0602933	-0.0441948	-0.242399	0.154396	-0.00842132	-0.0347879	-0.221106	-0.0896526	-0.111473	0.0649154	0.099851
BBX	-0.143051	0.308322	0.202643	-0.0266054	-0.233512	-0.0445501	-0.00488055	0.0402881	-0.124083	-0.137005	0.16234	0.0258971	-0.0377147	0.0369365	-0.113323	-0.186429	0.0875764	0.00891034
BCAM	-0.164948	0.172824	-0.112274	0.00771869	0.311845	0.00386081	-0.0882772	0.0388869	-0.0560738	-0.40775	-0.313145	-0.112697	-0.105572	-0.220606	-0.187171	-0.125701	-0.157889	0.0183415
BCAN	-0.168853	0.106488	-0.0523439	-0.0693488	-0.0182675	-0.0703288	-0.0138775	0.0928378	0.175989	0.179637	-0.200647	-0.0606986	0.0505023	-0.0600107	0.0805869	0.229304	-0.026811	-0.0147754
BCAP29	-0.0299212	-0.199179	-0.0139452	0.103017	0.278914	0.133089	0.103199	-0.146257	-0.00990617	-0.00602722	0.190412	0.11776	0.00840483	0.0567862	-0.0681966	-0.0411617	0.184127	0.0310865
BCAP31	0.178095	0.0188582	-0.264952	-0.0248639	0.367574	0.167655	0.0532401	0.121767	0.205146	0.200362	-0.0859799	-0.0553843	0.0340972	-0.0727345	0.116389	0.337406	-0.0570566	0.13801
BCAR1	0.0764768	0.015962	-0.0199018	-0.116077	-0.226765	-0.121265	-0.0288771	0.186306	-0.127119	0.124058	-0.0555352	-0.131746	-0.0317404	0.121621	-0.0159962	0.238296	-0.135793	0.105145
BCAR3	-0.115895	-0.0114951	0.03919	-0.0668041	-0.145969	-0.046095	0.125907	0.0669897	0.170281	-0.141418	0.250501	-0.20115	0.0159035	-0.187361	-0.17703	0.170691	-0.0373143	0.0921682
BCAR4	0.0530711	-0.0639689		0.0794957	0.138294	-0.0236278	-0.0395206			-0.013142		0.00496064		-0.0192796			-0.090715	0.0717041
BCAS1	-0.158288	0.0936348	-0.209127	-0.197781	-0.308922	0.00532127	0.0576279	0.0874569	0.102193	-0.107114	0.0653719	-0.119678	-0.157535	0.0256287	-0.0480904	0.22306	0.00928887	0.0460784
BCAS2	0.107343	0.125231	0.0147397	0.113969	0.290654	0.155054	0.0691225	-0.076267	0.157249	0.306217	0.244296	0.0153141	0.0755645	-0.00717364	0.099316	0.00533019	0.0635753	0.178805
BCAS3	-0.0909003	-0.00871032	-0.138845	-0.0611975	-0.307618	0.0326145	-0.111816	0.104266	0.092092	-0.334572	-0.0457664	-0.18939	0.0642627	-0.150807	0.0438669	-0.00541422	-0.0259123	-0.12092
BCAS4	-0.00102712	-0.132652	-0.140972	-0.142053	0.367131	0.177092	0.233121	0.00425502	-0.090847	-0.0908164	-0.0811908	-0.0283743	-0.0518432	0.157904	-0.10023	0.306983	-0.098829	-0.0221849
BCAT1	0.0963633	0.227411	0.176085	0.0926501	0.446491	-0.0353477	0.165954	-0.0858154	-0.00378126	-0.000502462	0.0624927	0.0656478	-0.0829173	-0.159843	0.00248395	-0.152039	-0.100928	0.163022
BCAT2	-0.047285	-0.0776936	0.116256	0.130703	0.335239	0.0911926	-0.0137021	0.221866	0.157203	0.0981997	-0.0411948	0.0240354	0.0956282	0.188029	0.125783	0.13067	0.00492412	0.0888527
BCCIP	0.125355	0.233719	0.11112	0.224493	-0.362697	0.0341849	-0.0186561	-0.0613491	0.135039	0.277641	0.207334	0.105991	0.0119386	-0.122205	0.130196	0.204912	0.00760597	0.0802789
BCDIN3D	-0.201241	0.0846525	0.0826287	0.00688044	0.335488	-0.0409914	-0.126297	0.128856	0.0966384	-0.0870199	-0.131064	0.0229163	0.0207804	-0.0304317	-0.0449379	-0.176534	-0.102398	0.0197602
BCHE	-0.0314728		0.0262462	-0.0937101	0.0929779	-0.0393198	-0.0445957	0.122591	-0.0453088	-0.384299	-0.118481	-0.131522	-0.0240657	-0.0785821	0.10225	-0.374669	-0.00888777	-0.0581677
BCKDHA	-0.0091061	-0.0705008	0.0395822	-0.0220056	0.0146475	0.0756053	0.0730905	0.170282	-0.019748	0.0227404	-0.133606	-0.0184303	0.095671	0.0931394	-0.0109082	0.0359896	0.0940745	0.0599326
BCKDHB	-0.118988	0.304554	-0.0158711	0.0198128	-0.0551158	0.0176928	-0.0636526	0.208672	-0.0780045	0.178939	0.123926	0.107886	0.0819599	0.0177463	-0.00288292	-0.0685907	-0.0331037	0.103014
BCKDK	-0.0322268	-0.0286881	0.0579503	0.0694621	0.298407	0.115902	0.0318298	0.00308958	-0.000652072	-0.0613789	-0.108664	-0.0500773	0.0446334	0.0690703	0.0170955	-0.00936091	-0.210655	-0.0517056
BCL10	-0.130192	-0.118762	0.047512	-0.0521254	0.430809	0.103274	0.141308	-0.170124	-0.100161	0.286715	0.141729	0.0808219	-0.151058	0.0462166	0.0977131	0.209265	0.127992	-0.0367303
BCL11A	0.0873559	0.187115	-0.300155	0.0414303	-0.0321979	-0.134167	-0.155832	-0.0856289	-0.0447689	-0.325157	-0.178369	-0.20757	-0.146802	-0.245852	0.0790487	-0.110251	0.16085	-0.0490922
BCL11B	0.0298948	0.248827	-0.145186	-0.13284	-0.351647	0.0832406	-0.202423	-0.214889	-0.213321	-0.0401415	-0.0517387	-0.0718734	-0.169625	0.231037	-0.0236056	-0.0539425	0.206813	-0.0849569
BCL2A1	0.151979	-0.0534983	0.272568	0.0497705	0.358699	0.103718	0.121354	-0.0503111	-0.144595	0.174979	0.102651	0.0444194	-0.131104	0.0898612	-0.0347671	-0.0308121	-0.0195488	-0.0644877
BCL2L10	0.0704859	-0.0171038	-0.179634	0.0178453	-0.149651	0.0324967	-0.103196	0.155024	0.0145574	-0.148753	-0.133805	-0.0655384	-0.0791666	0.0137438	0.0545918	-0.0266234	0.079842	0.0266346
BCL2L11	-0.138551	0.0519317	0.211474	0.0550603	0.0125339	0.0324016	0.0135741	-0.075775	-0.0822701	-0.0438699	-0.0598414	0.0778243	-0.125991	-0.17402	0.0415512	-0.145254	0.116082	-0.110687
BCL2L12	0.220615	-0.0310262	-0.0470068	0.262955	0.50836	0.132291	0.259756	0.128738	0.277343	0.178684	-0.0702483	-0.00645297	-0.00477795	0.125779	0.123293	0.352755	-0.0341148	0.1608
BCL2L13	-0.0726744	0.0561175	0.110513	-0.0871827	-0.154671	0.155675	0.10024	0.121754	-0.0291202	-0.129272	0.0571392	0.0367617	0.0320283	0.0317279	-0.0397764	-0.0695829	0.0559757	0.092441
BCL2L14	0.0924662	0.0406412	0.0111984	-0.207686	0.0438053	-0.0591047	0.0170124	-0.0475342	-0.0549335	0.133528	0.0668572	-0.0166982	-0.195179	0.0135637	-0.074069	0.184698	0.0302783	0.0226305
BCL2L15	-0.0406007	-0.0334841	-0.232689	-0.146447	0.133647	-0.0627009	-0.16011	-0.0451569	0.0245667	0.0688107	-0.00795866	-0.0846147	-0.107539	-0.0230108	0.146816	0.141408	-0.0441243	-0.116834
BCL2L1	-0.0319171	0.219894	-0.276749	-0.114749	0.0545389	-5.73056e-05	0.132441	0.235695	-0.105598	0.100484	0.0112945	0.0269582	-0.0174588	-0.0299314	-0.0144337	0.154518	0.0178002	0.0204929
BCL2L2	-0.137334	0.0837033	0.0936222	-0.127219	-0.527569	0.0451946	-0.0989491	-0.0391048	-0.114428	-0.353392	0.0633417	-0.178062	0.0934673	0.0232679	-0.0159814	-0.121816	0.207983	0.0738837
BCL2	-0.347948	0.199498	0.260136	-0.0479776	-0.309068	-0.081085	-0.178047	-0.0293083	-0.232852	-0.240254	-0.178794	-0.148132	0.012898	-0.0923713	-0.0960924	-0.321559	0.0899997	-0.0958716
BCL3	-0.0209618	-0.030112	0.0843056	0.0681793	0.470988	0.0711073	0.107837	-0.0225122	-0.00672954	0.0383387	-0.113407	-0.0752468	-0.115657	0.0953324	0.0864521	0.225033	0.0598459	0.0338597
BCL6B	-0.139958	0.0187734	0.120628	-0.0545644	0.323217	0.0903783	0.0503701	-0.287428	-0.150225	-0.280047	-0.144945	0.0397028	-0.0630259	0.00755924	-0.255968	-0.327538	-0.0536654	-0.0913608
BCL6	-0.191726	-0.211685	0.330591	-0.00465382	-0.00803851	-0.0056555	-0.0307975	-0.156434	-0.11581	-0.337867	-0.00310331	-0.121723	-0.137062	-0.164331	0.167867	-0.219322	0.0541757	-0.134623
BCL7A	0.0164854	0.00463006	0.0322727	-0.019376	-0.304002	-0.0287469	-0.00595723	0.295527	-0.0943498	0.0460721	-0.154954	0.0191922	0.0867433	-0.0158493	0.140645	-0.0518264	-0.013048	-0.206605
BCL7B	0.11027	-0.178291	-0.150303	0.00276459	0.419734	-0.0303588	0.10385	0.177558	0.116442	-0.0868052	0.0685748	-0.18388	0.0139388	0.0361714	0.0592792	0.121911	0.104127	0.00815538
BCL7C	0.155367	-0.104962	-0.244059	0.0368822	0.369019	0.0916952	-0.0544216	0.0449105	0.18994	-0.0885405	-0.168158	-0.147887	-0.0122788	-0.0328119	0.0242874	0.188192	-0.0799961	-0.0924551
BCL8	-0.112655	0.0792991	0.0978708	0.0651356	-0.145441	-0.00512084	0.0072584	0.0786838	-0.137778	-0.145937	-0.0546492	0.082979	0.0214691	-0.114861	0.117334	-0.0754526	0.0315101	0.0100148
BCL9L	0.00460388	0.0847591	0.133411	0.0176993	-0.130973	-0.0652846	-0.118678	-0.171661	-0.110942	-0.117526	-0.0944123	0.0173119	-0.0801189	0.0569131	-0.0695531	0.0754102	0.00454335	0.0638269
BCL9	-0.0349549	0.268981	-0.284797	0.114769	-0.0650754	-0.0740975	-0.104618	0.0127253	0.0727927	-0.27939	0.0561636	0.197237	-0.00629162	-0.209119	0.0589447	-0.10347	0.0317857	0.0545841
BCLAF1	-0.119797	0.172724	0.0542949	0.0280728	-0.156116	-0.0643359	-0.189534	-0.111171	-0.199399	0.142424	0.0591286	0.165273	-0.0445664	-0.0338046	0.0818937	-0.120489	0.093846	-0.108067
BCMO1	0.107244	-0.0471771	0.0945972	-0.102594	0.11513	-0.0907263	-0.0897564	-0.0592485	0.0277088	-0.000308348	0.124297	-0.0823881	-0.0703078	0.0362803	0.0794286	0.176624	-0.112522	0.0823674
BCO2	-0.054666	-0.0482725	-0.0276282	-0.0867628	-0.186167	-0.0724491	-0.149631	0.201002	-0.221564	-0.181416	0.0301783	-0.25356	0.0334343	-0.190957	0.0587121	-0.168458	-0.0110612	-0.100237
BCORL1	-0.0321242	-0.00189099	0.00462199	0.0366761	0.0198737	-0.00981997	-0.0527866	-0.0348361	0.0135397	-0.199809	-0.0767424	-0.0848679	0.0878593	-0.238976	0.117282	0.0159477	0.0452398	0.0129006
BCOR	-0.0841303	0.0968811	0.0685337	0.0302538	-0.175656	-0.0642308	-0.0860814	-0.05063	0.000805111	0.0164446	-0.024719	0.150143	0.0307221	0.0191615	-0.0582987	-0.0281448	0.14544	-0.0765363
BCR	0.107168	0.217709	0.0882094	-0.104643	-0.404188	0.189656	-0.113795	0.179946	0.0314884	0.0539334	-0.246824	-0.0361685	0.00857189	0.102956	0.0542632	0.203558	-0.073084	0.182384
BCS1L	0.183986	0.0967226	-0.185995	0.13043	0.260136	0.0232385	-0.0495076	0.0465797	0.146585	0.145229	-0.0536558	0.00843786	-0.0263804	0.0314362	-0.0237735	0.134927	0.033339	-0.0235397
BDH1	0.0111518	0.0527878	-0.10448	0.102613	-0.00428038	0.0248591	-0.0359126	0.237704	-0.0345854	0.272787	-0.0823594	0.135046	0.140319	0.149476	0.209016	0.237582	0.063702	0.0370223
BDH2	-0.161173	0.145401	-0.166226	-0.214128	-0.182634	-0.179681	-0.221742	0.0606985	-0.147172	-0.199738	-0.0141936	-0.184543	0.0164149	-0.245392	-0.111763	-0.148814	-0.0304173	-0.0307593
BDKRB1	0.066317		0.0635899	0.0311281	0.199909	0.0389746	0.223077	-0.0140187	-0.14048	-0.256007	-0.103255	9.40755e-05	0.012583	-0.102019	-0.0143906	-0.0373911	0.126878	0.0566558
BDKRB2	-0.0708169		-0.0274775	-0.0545529	0.318911	0.0608385	0.0953248	-0.109616	-0.156595	-0.172139	-0.0905437	-0.10496	-0.0669682	-0.033081	-0.064551	-0.270119	0.0858574	0.0317715
BDNFOS	-0.246079	0.256102	-0.0887764	-0.257544	-0.22679	-0.101853	-0.230704	0.10882	-0.070036	-0.179867	0.0265487	-0.0674062	0.0474418	-0.0661039	-0.0615808	-0.118832	0.125139	-0.0967581
BDNF	-0.0718009	0.179869	0.0859575	3.66404e-05	0.0292427	0.220612	0.0432415	-0.0548295	-0.13743	-0.117761	0.0699851	-0.198261	-0.10362	-0.113127	0.0993275	-0.020181	-0.237093	0.0553358
BDP1	-0.175635	0.0638434	0.0357559	-0.085256	-0.33458	-0.159878	-0.0796036	-0.0602349	-0.158299	-0.0350563	0.119092	0.120673	-0.0122699	-0.0560061	-0.0141547	-0.223656	0.133945	-0.077425
BEAN	0.00179791	-0.119654	0.125535	-0.0567395	0.0949066	-0.0330756	-0.0197109	0.114664	-0.265403	-0.0813019	-0.0680638	0.0348889	-0.0410221	-0.0494389	-0.0938017	0.130336	0.0114928	0.114135
BECN1	-0.208884	-0.0959829	-0.205127	-0.0806765	-0.0763388	0.0475413	-0.102977	0.0896056	0.0345742	0.00282903	0.191221	-0.108107	0.0476269	0.146749	-0.000684729	0.0847678	-0.022287	-0.028253
BEGAIN	-0.170085	-0.14555	0.26274	-0.0777497	-0.131452	0.02912	-0.157926	-0.0610089	-0.0834721	-0.0994751	-0.191248	-0.277036	-0.042576	0.0754038	-0.0270793	0.0245169	-0.0281782	-0.118636
BEND3	0.310651	-0.0696941	0.113352	0.153909	0.244483	0.00285353	0.0251681	0.0381903	0.0862729	0.275211	-0.0151921	0.161787	0.0924445	-0.0175643	0.173467	0.0730511	0.0256743	0.0612907
BEND4	-0.0184765	0.196863	0.231241	0.0278289	-0.366596	0.0560099	-0.1173	-0.0741704	-0.192615	-0.220769	-0.00388113	0.0667578	-0.212662	0.0677552	0.0313557	-0.0618665	0.0241602	-0.0795748
BEND5	-0.122721	0.16793	-0.0708307	-0.128055	0.136106	0.023125	-0.203065	-0.113632	-0.0546407	-0.456977	-0.100458	-0.237355	0.00727396	-0.206007	-0.101337	-0.260985	-0.049319	-0.141166
BEND6	0.0707046	0.0273967	-0.0301463	0.0854016	0.00781675	0.111157	0.151365	-0.0108706	-0.197863	-0.369239	0.028854	-0.0881617	-0.109619	-0.180464	-0.13684	-0.196988	0.0282085	0.0505137
BEND7	0.0543533	0.027874	-0.224733	-0.114654	-0.293138	0.00659876	0.0201884	0.119653	-0.118962	-0.0309219	-0.0818052	-0.0108551	0.0974148	-0.282585	0.0649575	-0.0494229	-0.0808725	-0.0601848
BEST1	-0.032096	-0.135845	-0.0171938	0.0566504	-0.252292	0.142775	-0.0246408	-0.178327	-0.0927403	-0.195578	-0.0327519	-0.0916441	-0.0404751	-0.0374744	-0.0918295	-0.258631	-0.00759257	-0.0162147
BEST2	-0.00458056	0.0153587	-0.0527101	0.0049087	0.222544	0.00652062	0.0427237			-0.0276784	-0.0971073	0.0409352		-0.0448818	-0.0536357	0.0473499	0.146919	-0.015389
BEST3	-0.00135151	0.168677	-0.145057	0.0273807	-0.0133238	-0.0146594	0.0340405	0.0445354	-0.295646	-0.0880228	0.0811475	-0.0823996		-0.176436	-0.223843	-0.106019	0.0413808	-0.0340679
BEST4	-0.0148555	0.0602508	-0.058807	-0.0449665	0.370185	0.00620888	-0.160544	-0.0754179	0.113391	-0.0845349	-0.0865789	-0.218146	-0.0673196	-0.158819	-0.00961169	0.226226	-0.080837	-0.0479151
BET1L	-0.178147	0.0970727	-0.0831327	-0.202359	0.217142	-0.197147	-0.128892	-0.0421526	0.0409164	0.0621731	-0.108744	-0.0329632	0.0608066	0.0887076	-0.0666913	0.134058	-0.160451	-0.045082
BET1	-0.00658409	0.0840185	-0.0614932	0.0484492	0.402585	0.0589591	0.165564	0.089963	0.00923221	0.0587317	0.150237	0.0509924	0.0314631	-0.0198578	0.0630861	0.0916888	0.000720977	0.0799244
BET3L	0.0462537		0.0330192	-0.0335092	0.125657	-0.0647894	-0.0273242	-0.239952	-0.10716	-0.0995558	0.0571821	-0.0191222	-0.0568208	0.0695597	-0.015335	-0.103522	0.0284512	-0.0250531
BEX1	-0.141273	0.124706	-0.0177555	0.0739362	-0.288642	-0.010242	-0.107469	0.0158295	-0.0788709	-0.337451	0.124856	-0.292982	-0.021292	-0.355542	0.0876386	-0.0953057	-0.112215	-0.104975
BEX2	0.000833616	0.261495	-0.372595	-0.0511484	-0.29829	-0.0566932	-0.0893326	0.0883814	0.00500291	-0.426462	0.023943	-0.189672	0.071321	-0.397106	0.0333648	-0.122829	-0.0996694	0.0799866
BEX4	-0.119397	0.196179	-0.0805078	-0.142555	-0.515858	-0.0337745	-0.248279	0.0543222	-0.211326	-0.498426	-0.0421551	-0.140341	-0.0326649	-0.481973	-0.0949711	-0.276098	-0.0791379	-0.0859065
BEX5	-0.0814298	0.046088	0.0393696	-0.0668789	-0.218994	0.0296366	-0.0539633	-0.061751	-0.0511482	-0.113591	0.0278573	-0.0693911	0.0470091	0.116038	0.0212839	-0.19946	-0.0175912	-0.0658517
BFAR	0.00321027	0.112877	-0.129134	-0.117146	0.481984	0.0602597	0.0993656	0.0673708	0.0773712	0.0872602	0.025589	0.281217	0.0626541	-0.0255933	-0.0194493	0.151474	-0.0987612	0.0461193
BFSP1	0.126882	0.0613502	-0.168963	-6.87949e-05	-0.0516146	0.0732872	-0.0435895	-0.0287851	0.024195	-0.333217	-0.0305458	0.0301518	0.11448	-0.0702494	-0.0357934	0.166663	0.00551546	-0.0369275
BFSP2	0.0231556	-0.00525552	0.115558	0.0305512	0.061685	0.109045	-0.0590342	0.0749237	-0.0391468	-0.0333431	-0.114744	0.00295364	-0.0884619	0.0704295	-0.124698	-0.0308025	-0.0599263	-0.242576
BGLAP	0.0756321	0.0716855	-0.0489909	0.0910613	0.166547	0.0704146	0.0173405	-0.0118626	0.165432	-0.196036	-0.0317427	-0.188012	0.0345759	-0.113662	-0.0713401	0.144817	-0.138298	-0.0857567
BGN	0.0567007	0.0576284	0.0900766	-0.0793241	0.486015	-0.0589968	-0.114334	-0.284622	-0.282336	-0.256454	-0.239286	0.132872	-0.047036	-0.106625	-0.198606	-0.162753	-0.121892	-0.0450161
BHLHA15	-0.0464449	0.166766	0.141708	0.049747	-0.0749485	0.10543	0.117684	-0.0670616	-0.120349	-0.0582941	-0.0545047	0.0581464	-0.108234	0.0948516	0.00167912	-0.161057	-0.0383205	-0.163994
BHLHB9	-0.101654	0.218616	-0.353783	0.0580836	-0.118135	-0.0373813	-0.129994	-0.0649957	-0.0509233	-0.373503	0.0573361	0.00722059	0.0336071	-0.238941	0.0207097	-0.241191	-0.067184	0.189554
BHLHE22	-0.0747586	-0.0366804	-0.0269306	-0.0434522	-0.193596	0.0780428	-0.234929	-0.233533	-0.270609	-0.304569	-0.16516	0.0515122	-0.0769336	0.101461	-0.124231	-0.159829	-0.0739547	0.0212242
BHLHE40	-0.248757	0.0837824	0.130384	-0.174381	0.176501	0.0877866	0.0872549	-0.0348483	-0.232173	0.157071	0.000489287	-0.000997605	-0.0234069	0.107323	0.016571	0.271141	0.164493	0.00950225
BHLHE41	-0.132951	0.0805272	0.160231	-0.205328	-0.11245	-0.0649447	-0.00944261	-0.174721	-0.172362	-0.16798	-0.000996109	0.0375034	-0.0429713	-0.297611	-0.229807	-0.00169164	-0.0760962	-0.0561814
BHMT2	-0.0938705	0.0461654	-0.0166163	-0.00104829	-0.190751	-0.0466644	-0.129465	-0.148313	0.127818	-0.486715	-0.0762414	-0.275261	-0.129707	-0.330187	-0.175254	-0.248713	-0.0822266	-0.118997
BHMT	-0.00817361	0.00360978	-0.0759115	-0.0654382	-0.149355	-0.0988411	0.0189117	-0.184774	0.0801729	-0.103996	-0.085188	-0.0728409	-0.0747616	-0.142709	0.157203	0.000277492	0.0215031	0.10953
BICC1	-0.0964546	0.0436426	-0.0552625	-0.110929	0.110318	-0.0089094	0.00781233	-0.0612586	-0.220981	-0.285501	-0.056696	0.143043	-0.0775835	-0.108099	-0.133356	-0.280845	-0.159752	-0.0674055
BICD1	0.041643	0.272372	0.181154	-0.126594	0.3801	-0.117997	-0.0295525	-0.179596	-0.0590729	-0.0659897	0.0895157	0.232682	-0.0810639	-0.0968264	-0.041382	0.0103113	-0.113227	-0.0436118
BICD2	0.05429	-0.206521	0.0824538	0.0850785	-0.218289	-0.0771623	0.106231	0.0942085	-0.167785	-0.162624	-0.159376	-0.112026	-0.0710338	0.00427656	0.0595214	-0.252558	0.160285	0.0729938
BID	0.212504	-0.204004	-0.141042	0.059062	-0.131468	0.154474	0.128901	-0.12161	0.138871	0.305095	-0.147424	0.0140575	-0.103294	0.0904093	0.218254	0.306496	-0.00191432	0.101766
BIK	0.0612893	-0.143873	0.135904	0.0141087	0.190931	-0.0947456	-0.111311	0.169558	-0.0588977	0.230801	-0.142225	0.0520816	-0.0294645	-0.0157547	0.274075	0.322967	0.0819634	-0.106093
BIN1	0.032661	0.206164	-0.34894	0.0347778	-0.393565	0.0729443	0.171985	0.143874	-0.0649293	-0.224774	-0.112101	-0.296024	0.00981704	-0.135621	-0.334846	0.0327361	-0.185625	0.00523848
BIN2	0.0267602	-0.171217	0.0415607	-0.0555186	0.106117	0.093108	0.102857	-0.167453	-0.262133	-0.0587664	0.039399	0.0162962	-0.177431	0.0733665	-0.120857	-0.188872	-0.0269466	0.00525291
BIN3	-0.098488	-0.0225775	0.0392717	-0.0867253	0.392437	-0.130274	-0.000461589	0.151985	-0.146973	0.115958	0.154161	-0.329591	-0.0406866	-0.0633091	-0.0046203	0.21961	-0.0401337	-0.0956963
BIRC2	-0.0863444	0.0596808	0.0221182	0.023557	0.353487	-0.0219303	-0.0121283	-0.154061	-0.0890432	0.184565	0.080693	0.0656356	-0.119467	-0.0813654	-0.0929211	-0.164274	-0.186406	-0.0539322
BIRC3	-0.0684176	0.127775	0.304907	-0.082469	0.300125	-0.0273495	0.0463606	-0.16682	-0.0199416	0.0910347	0.129655	-0.0747211	-0.142494	0.143367	-0.098262	-0.177047	-0.155319	0.00614101
BIRC5	0.358102	0.0702324	0.0281217	0.365143	0.545395	0.300849	0.390942	-0.0701997	0.295445	0.414136	0.230469	0.361674	-0.0391335	-0.00144687	0.132477	0.306349	-0.0300631	0.0290286
BIRC6	-0.102828	0.108372	-0.0659469	-0.0249067	-0.361466	0.044363	-0.0853346	-0.0346421	-0.117784	-0.0324792	0.0857075	0.106239	-0.0237381	-0.0392272	0.0357419	-0.179216	0.0743988	-0.0812098
BIRC7	0.11271		-0.132968	-0.0569435	-0.00145237	0.0530377	0.0929209	0.000513138	-0.0364306	-0.0250345	-0.197204	0.0635441	-0.0486751	-0.00512077	0.00592485	0.216176	-0.0581568	-0.0172151
BIVM	-0.0456277	0.165796	-0.184268	-0.178828	-0.0758357	-0.0596652	-0.167688	-0.012607	-0.146061	0.0664983	0.0376014	0.0587136	0.0506994	-0.0499334	-0.023115	-0.273849	0.0910237	-0.133614
BLCAP	-0.0810173	-0.00373039	-0.353555	-0.12472	-0.340769	-0.113426	-0.0236894	0.220956	0.0152352	-0.0114405	-0.178436	-0.188632	0.112271	-0.224024	-0.06414	0.279118	0.120504	0.0182693
BLK	-0.104948	0.042803	0.012576	-0.114648	0.0107449	0.0604578	0.00459206	-0.0950165	-0.13412	-0.290869	0.0166771	-0.0490402	-0.207357	0.148331	-0.0776597	-0.0190371	-0.00419823	-0.190344
BLMH	-0.01825	-0.0240974	0.156944	0.119959	0.319561	-0.0310347	-0.182505	-0.0641142	-0.0306062	-0.0210093	-0.183804	-0.141326	0.0926431	-0.0559358	0.00237343	-0.224747	-0.0235169	-0.108689
BLM	0.292899	-0.000645146	0.0581699	0.281841	0.309511	0.160037	0.305583	-0.111048	0.12227	0.220364	0.0984917	0.304042	-0.0676837	0.0618134	0.225383	0.221748	-0.00880152	0.0051085
BLNK	-0.0687325	-0.0681383	0.0818801	-0.265384	0.00541747	0.0566372	0.0196817	0.030865	-0.136888	0.0383371	-0.111293	-0.00752348	-0.0476252	-0.0708268	-0.128567	0.0078686	0.0565373	-0.0583695
BLOC1S1	0.0318802	-0.276061	-0.0218531	0.00589262	0.206547	0.0577449	-0.0251477	0.131359	0.1765	0.0767051	-0.182679	-0.0872139	0.075691	0.0731052	-0.0134313	0.217629	-0.0599049	-0.135488
BLOC1S2	-0.0597971	-0.128847	0.212752	-0.0286155	-0.361991	-0.106992	-0.0340829	0.0930528	0.00970421	0.169731	0.0919848	0.0451857	0.0108106	-0.0457611	-0.0294089	0.12261	0.0860358	-0.015989
BLOC1S3	0.129963	-0.0574648	-0.211762	0.0403742	0.172368	0.196637	0.157848	-0.0700311	0.177317	-0.152598	-0.127984	-0.0176957	0.0355227	-0.00906184	0.0101234	0.0495297	0.0548843	0.157954
BLVRA	-0.0289	-0.0225981	0.341085	-0.0326219	0.309947	-0.00890067	0.0705495	0.0332699	-0.132557	-0.234662	-0.0722511	-0.0602723	0.0206535	0.0325185	-0.00243328	0.0471337	-0.00961992	0.0132642
BLVRB	0.0433761	-0.0880488	0.0955056	0.00327947	0.118443	0.092094	0.0743957	0.129843	0.174104	0.0541169	-0.0944162	-0.13687	0.0910938	0.302616	0.0671942	0.234725	0.0626087	0.0416383
BLZF1	-0.0754143	0.139213	0.0545717	0.107749	0.213486	0.0976094	0.0263535	-0.215157	0.0724387	0.0480241	0.2002	0.12564	0.0264233	0.0237206	0.0809543	0.0794598	0.128144	0.277204
BMF	0.0826348	-0.181621	-0.121203	0.0132315	0.188306	-0.00478971	-0.0477746	0.0237583	-0.00824527	-0.40303	-0.164405	0.114092	0.0252934	-0.235601	-0.163133	-0.183089	-0.00595358	-0.0472271
BMI1	-0.0821671	0.220782	0.00430714	0.0880522	-0.125315	-0.00596196	-0.114668	-0.163608	0.048091	-0.0696635	0.11326	0.175167	-0.0609859	-0.178869	0.0891303	-0.0332223	0.119135	-0.00166413
BMP1	0.0363834	0.0766112	0.0557126	-0.0779865	0.533998	-0.0472197	0.127256	-0.0850113	-0.151977	0.0592299	-0.0533642	-0.255141	-0.0805952	-0.125927	-0.202345	-0.0142803	-0.00126983	0.0208037
BMP2K	-0.12402	0.194906	0.06529	-0.0290418	-0.0599354	0.0625541	0.173006	-0.064008	-0.270043	-0.0523241	0.121666	0.236329	-0.0256316	0.0913653	-0.114402	-0.11006	0.0246792	-0.00163465
BMP2	-0.0346682	0.0666536	0.0194907	-0.103159	-0.300706	-0.0715673	-0.0994263	-0.0757305	0.0192636	-0.0839332	-0.0328825	-0.0288592	-0.132019	0.148726	-0.244832	-0.00600621	0.057102	0.0637839
BMP3	-0.11203	0.0284915	0.0174009	-0.078854	-0.16821	-0.0499492	-0.0684372	-0.108674	-0.0372088	-0.272908	0.0121085	-0.0641478	-0.0546657	-0.1058	0.110267	-0.260909	0.0541121	0.00788474
BMP4	-0.0875202	0.00334831	-0.1191	-0.0887591	-0.152702	-0.0647743	-0.0554087	-0.0894333	0.0072532	-0.112062	-0.207568	-0.0549384	-0.0769055	-0.175828	-0.128038	0.0710752	-0.105716	0.00275762
BMP5	-0.0722987	-0.0033935	-0.182068	-0.10983	0.166329		-0.0395374	-0.150994	-0.15455	-0.0910753	0.00770474	-0.034851	-0.0916218	-0.127545	-0.0896255	-0.152363		-0.0843625
BMP6	-0.0569411	0.184093	0.0486418	0.0873304	-0.143029	-0.00183422	-0.178786	-0.156864	-0.141886	-0.290261	-0.163992	0.257381	-0.205079	-0.0899641	-0.157787	-0.0350194	-0.134494	-0.0411752
BMP7	0.0938769		-0.161075	-0.131975	-0.0982068	0.0137324	-0.126182	0.147429	0.0154201	-0.311622	-0.145287	-0.172553	0.153731	-0.312724	0.234481	0.0102934	0.155266	-0.0919029
BMP8A	-0.0226437	0.0124062	0.0246303	0.0613633	-0.0723799	0.062963	-0.0881804	-0.26305	-0.116009	-0.00804656	-0.0132766	0.0920053	-0.0280135	-0.0725828	-0.0988421	-0.0366439	-0.186726	0.0383097
BMP8B	0.0191416	0.00279653	0.0204431	0.123985	0.00366631	0.137028	0.0678468	-0.0743192	-0.0894298	0.179369	0.0789954	0.0693112	0.0664616	0.0924473	0.0824823	-0.0634604	0.146136	0.191189
BMPER	-0.126268	0.0785272	-0.0931371	-0.0315078	0.104747	0.0664472	0.00232715	-0.203972	-0.30468	-0.322249	-0.0205884	-0.183539	-0.022123	-0.119121	-0.0741076	-0.151004	-0.0158768	-0.148247
BMPR1A	-0.0558185	-0.19041	-0.0415346	-0.00634429	-0.249729	-0.143865	-0.172511	-0.13779	-0.113761	-0.20825	0.0667144	-0.00209686	0.0397264	-0.175599	0.0496081	-0.255777	0.0167683	0.0337711
BMPR1B	-0.220928	0.117046	0.0153333	-0.045474	-0.213813	-0.121426	0.0184978	0.0924692	-0.222537	-0.273695	0.0392924	0.0922413	-0.0493311	-0.0866352	-0.135496	-0.117951	-0.1429	0.0769892
BMPR2	-0.135963	-0.010834	-0.137915	-0.0931219	-0.403743	-0.0129898	-0.233854	-0.209634	-0.239655	-0.361978	0.225601	0.130172	-0.0528627	-0.146948	-0.185003	-0.156678	0.0511471	0.114012
BMS1P4	-0.165515	-0.0399389	0.0571042	-0.0222325	-0.0968345	-0.0342927	-0.0459515	-0.12891	-0.126304	-0.081038	0.115847	-0.0185419	-0.00416369	-0.0380326	0.0543048	-0.159579	0.184739	-0.0941827
BMS1P5	-0.125481	-0.11728	0.0711291	-0.0869522	-0.304276	-0.0123454	-0.120597	-0.0971956	-0.134486	-0.153262	0.0690464	-0.0274004	-0.0585355	-0.172181	0.087944	0.00433497	0.083118	-0.0108433
BMS1	0.18459	0.243642	0.197993	0.111681	-0.282999	-0.0536026	0.00983359	0.0212587	0.0628792	0.348853	0.190777	0.0732044	0.0540043	-0.0615396	0.0613015	0.19504	0.0563622	-0.00983418
BMX	-0.265289	0.00829343	-0.00914959	-0.143723	-0.025627	-0.0117972	-0.149152	-0.194116	-0.293502	-0.255859	-0.0777149	0.0282318	-0.120118	0.000577246	-0.0627837	-0.232996	-0.0998655	-0.12094
BNC1	-0.0379599	-0.0544454	-0.0341054	-0.0586749	0.069045	0.0834061	0.169155	0.177336	-0.250297	-0.156603	-0.103811	-0.201996	-0.0964245	-0.111551	0.0919509	-0.0154966	0.146119	-0.137425
BNC2	-0.159075	0.209856	0.0434395	-0.0328737	0.0946008	-0.156244	-0.0861582	-0.0605636	-0.264996	-0.369213	-0.0932726	-0.166896	-0.148289	-0.126116	-0.264637	-0.265699	-0.0691191	0.0848331
BNIP1	0.0926191	-0.0170151	0.0537446	0.098742	0.36827	0.0821823	0.154254	0.0382212	0.0508085	0.284706	0.0398211	-0.0615142	0.118116	0.132797	0.0775505	0.0154167	0.00731189	-0.00491372
BNIP2	-0.0591623	-0.074367	0.168375	-0.0209443	0.302608	-0.0500608	-0.00293351	-0.239473	-0.255833	-0.122581	0.0798866	-0.17368	-0.159483	-0.148024	0.0391371	-0.015116	0.0164452	-0.189867
BNIP3L	-0.15646	0.0708679	0.32662	-0.0588176	0.129093	-0.0371177	0.0811833	-0.207318	-0.237845	0.181058	0.105672	-0.0938972	0.0469981	0.180036	-0.0467861	-0.118979	0.0966257	-0.0741299
BNIP3	0.116561	-0.0645643	-0.0482114	0.233868	-0.170986	-0.0274352	-0.0127845	-0.216436	0.109428	-0.34486	0.116448	0.122683	0.122459	0.246133	0.0464441	-0.307688	0.0149938	-0.077616
BNIPL	-0.114242	-0.0553516	-0.0238463	-0.0708247	0.12315	0.114965	-0.0207056	-0.174404	0.109715	-0.055334	-0.18552	-0.288054	-0.0825193	-0.133159	0.118513	0.0360931	0.171365	0.0190638
BOC	-0.0314615	0.00351236	0.00497776	-0.0408874	0.192114	0.00886446	-0.176288	-0.207714	-0.216418	-0.462527	-0.193256	-0.194892	-0.0682795	-0.109318	-0.270326	-0.311615	-0.00657152	-0.118936
BOD1L	-0.216575	0.0468313	-0.0554313	-0.0674778	-0.347974	-0.0178087	0.031487	-0.0101235	-0.150642	-0.26604	0.0768471	-0.0194724	-0.0168631	-0.0504581	-0.183584	-0.160585	0.105498	-0.154114
BOD1	-0.0856487	0.197575	-0.247107	0.0962866	0.52584	0.0468207	0.15202	-0.118402	0.200601	-0.0611034	0.0245477	0.0237638	0.14503	-0.1892	0.0887561	-0.0440992	-0.0587598	0.0139543
BOK	-0.0559107	0.103307	0.091536	-0.0560167	-0.230835	-0.0509631	-0.227172	0.103931	-0.0362193	-0.159054	-0.217226	-0.074453	-0.165853	0.0752409	-0.0648412	0.0842069	-0.0543175	0.0107437
BOLA1	0.136493	-0.0192385	0.118233	0.110454	-0.0680076	0.117067	-0.0758908	0.00214733	0.268726	0.0443402	-0.0799072	-0.0929455	0.0134678	0.0177991	0.103704	0.118292	0.0377288	0.212919
BOLA2	0.24857	-0.10824	-0.0863827	0.134053	0.373491	0.128961	0.132558	0.177441	0.153492	0.193224	-0.00462999	0.119541	0.0554611	0.0770339	0.112105	0.279998	-0.0618202	-0.0387753
BOLA3	0.296715	0.120171	0.0824818	0.193093	0.376044	0.119487	0.0694207	0.0975444	0.150627	0.227899	0.0702422	0.078294	0.125299	0.00579972	0.113916	0.204963	-0.0528012	0.115375
BOLL	0.0728243	0.0511874		0.0503475		-0.00235363		0.0903852		-0.128361		0.0599138		-0.086419	-0.184988		0.00737573	0.0672196
BOP1	0.175383	0.120966	-0.120106	0.186461	-0.0216193	0.0980104	0.0611886	0.0415473	0.202737	0.237785	-0.116655	0.238642	0.0312319	0.0295421	0.0651473	0.183829	-0.0351349	0.0965009
BPGM	0.0769976	0.0388116	0.0898871	-0.0844572	0.393233	0.0841032	0.0249074	0.137338	0.0496312	0.0602053	0.13245	0.00982385	0.0568862	0.0689717	-0.190816	-0.117143	-0.0597823	-0.0159465
BPHL	-0.0158085	-0.0388118	-0.0797655	0.0589998	0.293333	0.0683866	-0.0297055	0.0987353	0.136149	0.074918	0.0213017	0.179922	0.165354	0.000763326	0.0192894	0.0268221	-0.0976817	-0.0334024
BPIL1	-0.0134515			-0.00501587	0.140336	0.0647093			-0.107235	0.0226256	0.0480731	-0.155471	0.0150276	0.168877	0.120286
BPI	0.0662874	-0.0977791	-0.0797786	-0.0571207	0.0135054	-0.0163607	-0.0567613	-0.110532	-0.0297977	-0.15367	0.0402749	-0.072152	-0.0285275	-0.0894232	-0.189203	0.0108917	-0.00630611	-0.206818
BPNT1	0.0958225	0.0252167	-0.204792	0.127946	0.247121	-0.147023	-0.191511	0.163254	0.141316	0.314235	0.136649	0.140888	0.0473451	0.0387568	0.320843	0.133961	0.0474952	0.103932
BPTF	-0.0652784	0.116324	-0.0683528	0.0346529	-0.248358	-0.0795587	-0.0551671	-0.034882	-0.0245288	-0.203625	0.0747871	0.130856	-0.033092	-0.100272	0.0635375	-0.196027	0.08044	-0.146755
BRAF	-0.0350509	0.0708935	-0.0876481	0.223619	-0.034313	0.12375	0.149879	0.0337865	0.0154623	0.0257383	0.0991928	0.259838	0.0804922	-0.12381	0.149315	-0.030798	0.036048	0.00704005
BRAP	-0.0541161	0.192929	0.104062	0.15945	-0.127772	-0.0923466	0.0136159	0.0704722	0.0853114	0.0678726	0.0448438	0.015691	0.0629742	-0.107453	0.082538	-0.020886	-0.0649997	-0.133699
BRCA1	-0.0413831	-0.024789	0.0492987	0.226678	0.47679	-0.0912627	0.275653	-0.0405943	0.135978	0.285124	0.197732	0.136766	0.0434312	0.24462	0.111575	0.0790077	0.0712465	0.00593375
BRCA2	0.0793114	-0.010904	-0.101225	0.209944	0.447603	0.0779755	0.11724	-0.155721	-0.0498095	0.258821	0.173075	0.0204492	-0.0454337	0.0645706	0.0665156	-0.0479367	0.151245	0.0313462
BRCC3	0.0405104	0.130447	-0.212654	-0.0096194	0.11924	0.0754251	0.105202	0.196077	-0.0344837	0.281854	0.183761	0.173149	0.120042	0.148813	0.015503	0.158098	0.0831774	0.188842
BRD1	0.00949802	0.13171	0.0105817	-0.121147	-0.248781	-0.0565941	-0.114959	-0.0290592	-0.109044	-0.149	-0.120957	-0.113178	-0.107528	0.123613	0.137578	-0.0859513	0.161827	-0.10714
BRD2	-0.0095529	-0.0939515	0.156872	0.00439313	-0.0245877	-0.0119165	-0.0416598	-0.093046	0.0116512	0.177097	0.0350915	0.0478282	-0.0388603	0.132142	0.124527	-0.179114	0.128588	-0.00229658
BRD3	-0.017589	0.0180793	-0.069087	0.0813659	-0.313015	-0.0200185	-0.144003	0.104843	-0.165958	-0.223143	-0.208661	0.200251	-0.0125844	-0.00706779	0.051266	-0.105429	-0.009109	0.106489
BRD4	0.0674339	-0.00355396	-0.0433862	0.118526	0.19118	-0.0802647	0.172555	-0.0145757	-0.0856778	-0.21451	-0.0517836	-0.146176	-0.00402332	-0.0425833	0.180793	-0.0476598	0.0454751	-0.150057
BRD7P3	0.0454363	-0.0447054	-0.0469638	-0.0803554	0.0674884	-0.0704826	-0.0174291	-0.137721		-0.0675878	-0.0300055	0.123237	-0.0286443	-0.188096	-0.0017886	-0.0457291	0.00400861	-0.0620761
BRD7	0.0651446	0.164367	-0.164076	-0.0169814	-0.353896	-0.0197933	-0.0631568	0.124941	-0.0175875	0.0670702	0.0519137	-0.0464733	0.141468	-0.0686275	0.0360325	0.206755	0.0448861	0.134362
BRD8	-0.149451	0.00742729	0.181661	-0.0590799	-0.0316026	-0.0575614	-0.0720333	-0.0846472	0.147554	0.180012	-0.00769068	-0.0130659	0.0378009	-0.154133	0.000253192	-0.104885	0.0583087	-0.198009
BRD9	0.0998756	0.0678967	-0.0978151	0.0848879	-0.24075	0.0720233	0.0653637	0.076101	0.17068	-0.0911573	-0.0515118	-0.0706239	-0.00212449	-0.0465708	0.0848613	0.202789	0.084296	-0.103251
BRDT	0.0195367			0.0574578		-0.0483659				-0.0551181					0.139602	-0.145086
BREA2	0.0666416	-0.0187602	-0.118485	0.0728236	-0.110669	-0.0382461	-0.0933462	-0.0179159	-0.0489324	-0.172012	-0.0872983	-0.0931895	0.0278111	-0.117985	0.0733846	0.090988	0.120636	-0.186346
BRE	-0.0808945	-0.00693916	-0.229549	-0.0946454	0.274222	-0.0963829	-0.0730312	-0.0300196	0.0645389	-0.112555	-0.00647909	-0.0977786	0.0068978	-0.299159	0.00533085	0.172797	-0.0901092	0.00656646
BRF1	0.0657028	0.123024	-0.0621353	0.021995	-0.274744	-0.0320767	0.0387888	0.069922	0.0849325	-0.0607632	-0.126864	-0.0434355	-0.0341806	0.103318	0.0421038	0.0535652	0.00866321	-0.101367
BRF2	0.040451	0.0693461	0.041776	0.0791616	0.114315	0.0706424	0.119283	-0.00244909	0.110985	0.272138	0.0224966	-0.0348927	0.0778544	0.0343527	0.135924	-0.0597081	-0.137278	0.0577572
BRI3BP	0.131235	-0.101801	0.241532	0.185197	-0.0315634	0.08109	0.120206	0.176256	0.128606	0.340425	0.0099459	0.256789	-0.0464657	0.314349	0.193168	0.171776	0.0112515	0.182819
BRI3	0.190328	-0.214326	-0.0775131	0.0464704	0.453795	0.0431549	0.142811	0.136422	0.179274	-0.0473864	0.0295762	0.134892	0.0930088	0.0975581	0.0791175	0.200043	-0.108553	0.164179
BRIP1	0.166442	0.0567662	0.057247	0.252453	0.515051	0.143028	0.184413	-0.119166	0.0355757	0.392214	0.223452	0.256632	0.0426516	0.162235	0.0743511	0.122469	0.141827	0.05794
BRIX1	0.235826	0.181964	-0.0424532	0.293233	0.469794	0.0745298	0.310982	-0.116809	0.165776	0.24323	0.163573	0.195305	0.071182	-0.0356622	0.230519	0.279574	0.0604207	0.15806
BRMS1L	0.0557258	0.183516	0.0676671	0.179219	-0.340794	-0.00580704	-0.00597069	-0.0658344	-0.222968	-0.196542	0.149525	0.0896352	0.0624385	-0.125305	0.0169005	-0.152275	0.138828	0.0548186
BRMS1	0.169617	-0.135125	-0.117156	0.0794697	0.353365	0.0960927	0.190248	0.15298	0.191171	0.0559662	-0.115831	-0.179231	0.0144309	-0.00413311	-0.0654464	0.199165	-0.147741	0.0947419
BRP44L	0.130018	-0.238973	0.0688185	0.02959	-0.0908969	0.147501	0.0975834	0.170463	-0.208311	0.227809	-0.0352455	0.00509479	0.0792931	0.162686	-0.0343339	-0.0559274	0.0566716	-0.0900664
BRP44	0.133449	0.140992	-0.312444	0.0897608	0.231537	0.11185	0.148367	-0.00892472	0.212098	-0.0413208	0.116236	0.141604	0.0363744	0.140527	0.150741	0.0761229	-0.0140726	0.149639
BRPF1	0.0716896	0.0353978	-0.0221217	0.0308967	0.0226178	-0.128296	0.142931	0.0967855	0.000923778	0.0741068	0.0731481	-0.0622719	0.0160269	0.0822345	0.0425405	-0.0230645	0.148168	0.160235
BRPF3	-0.0221579	0.134202	-0.222315	0.0303943	-0.241561	0.0903847	-0.0573859	-0.0710165	0.057178	-0.156416	0.021174	0.17051	0.00775786	-0.0990056	0.0514402	-0.195597	0.0159642	0.0293331
BRSK1	0.0168968	0.165372	-0.098887	0.199389	-0.263572	-0.0189056	-0.181242	0.03642	-0.0484802	-0.42568	0.133905	-0.129079	-0.0480042	-0.208487	-0.0431173	-0.10301	-0.122652	-0.0405659
BRSK2	0.064548	0.0382311	-0.28001	0.130172	-0.314304	-0.0909504	-0.176914	-0.106055	-0.00207624	-0.202166	0.0452515	-0.021037	0.00460111	-0.0569433	0.189777	-0.222125	0.0282489	-0.0182183
BRWD1	-0.105606	0.214379	0.0466636	-0.0595947	-0.491334	-0.0712432	-0.209114	-0.173783	-0.19098	-0.0331851	0.0284433	0.0968023	-0.0280002	-0.0984659	0.0196547	-0.170097	0.252802	-0.135649
BRWD3	-0.00220757	0.0615505	-0.210438	0.0304678	-0.153104	-0.0930728	0.0822968	-0.100632	-0.0154861	-0.0143322	0.0818354	0.123852	0.00888388	-0.0374268	0.0428782	-0.111022	0.188488	-0.0494777
BSCL2	0.0196166	0.0289872	-0.0111028	-0.0692854	-0.208649	0.0378058	-0.00127445	0.161071	0.0993191	-0.14422	-0.0796936	-0.0831876	0.049543	-0.0359056	-0.21518	0.0574968	-0.076871	0.110854
BSDC1	-0.138311	0.1711	0.0270351	-0.118763	-0.203345	0.136756	-0.0324884	-0.0689339	-0.0538041	-0.0586804	0.143595	0.0571211	0.0749898	-0.182575	-0.0291632	-0.0388963	0.108386	0.0489124
BSG	0.123349	-0.162681	0.12238	0.0128808	0.249552	-0.0252545	0.0575766	0.218538	-0.000930998	0.200018	-0.0841896	-0.0241605	0.147966	0.054661	-0.00828931	0.212488	-0.0542418	-0.164317
BSND	0.108796			0.0784365		0.0509161		0.104583	-0.00223735			-0.301645		-0.110122	0.058855	-0.0876074	0.0596515	-0.00663701
BSN	-0.210785	0.145017	-0.0320169	-0.0421956	-0.402055	-0.131473	-0.0885507	0.133337	0.0567766	-0.4662	-0.00394957	0.0747932	-0.00735537	-0.223925	-0.0306643	-0.222967	-0.131682	-0.165886
BSPRY	-0.0287064	0.0666984	0.0475173	0.0647413	-0.417035	0.0518999	-0.166398	0.115155	-0.149143	0.434114	-0.209378	0.234517	0.0580474	0.275864	0.138207	0.0865905	0.191535	0.24103
BST1	-0.0581811	-0.128708	0.0315791	-0.011026	0.461065	0.126433	0.146088	-0.129719	-0.19516	-0.258993	-0.0739473	0.00302581	-0.110757	-0.11964	-0.140414	-0.0803876	-0.00931307	0.168192
BST2	-0.0335027	0.063065	0.368829	0.00743048	0.35926	-0.0330835	0.0928347	-0.216365	0.0947531	0.222269	0.127743	-0.0954506	-0.130034	-0.128108	-0.0613378	0.0860735	0.027405	0.0868531
BTAF1	-0.144856	0.0181972	0.178073	-0.0250432	-0.339848	-0.0542301	-0.0521639	-0.16213	-0.1361	0.0824597	0.0753169	-0.0193083	-0.0966927	0.0190288	0.0583491	-0.145664	0.167171	-0.188344
BTBD10	-0.0531053	0.0485633	0.0972775	-0.0396296	0.0505318	0.0740874	-0.0799065	-0.118533	-0.114715	0.155236	0.0449056	0.136537	0.00710093	0.116487	0.0274586	0.18255	0.149168	0.0550311
BTBD11	-0.0802431	0.00255907	0.0127979	-0.0176689	-0.228126	0.00744862	-0.188713	-0.0253418	-0.0329267	-0.150991	-0.180336	-0.0739589	0.00557276	-0.148201	0.137945	-0.0978991	0.0485063	-0.119164
BTBD12	-0.0257329	-0.0842882	-0.0181507	0.0269614	-0.0701258	-0.000388967	-0.00470843	0.090047	0.0398881	-0.135611	0.0371878	-0.0914348	-0.0255992	0.204021	-0.0637968	-0.00707542	0.182677	-0.188232
BTBD16	0.0401218		-0.247059	0.0112925	-0.205295	-0.177282	-0.0198256	-0.0501548	0.014692	0.128966	0.0303312	-0.12204	-0.00733568	-0.154669	0.224198	0.18522	-0.0176059	0.00925418
BTBD18	-0.0712546	0.0697406	-0.0793798	0.0189472	-0.238453	-0.0301085	0.0342797	-0.0958793	-0.100798	-0.335642	-0.0477055	-0.00490125	0.0421165	-0.058522	0.00921711	-0.0478374	-0.00849485	-0.126782
BTBD19	-0.0453877	0.0309349	0.118973	-0.10501	0.260584	0.0443041	-0.0362219	-0.134405	-0.20357	-0.24394	0.153471	-0.1024	-0.0598168	-0.0884978	-0.0787168	-0.0353228	-0.0275896	0.018252
BTBD1	-0.0837278	0.263952	0.0791333	0.00784316	-0.0800918	0.034756	-0.0342141	0.182581	-0.138369	0.276666	0.11652	0.195441	0.0735671	0.0353767	0.0819179	-0.039571	-0.0395107	-0.00484898
BTBD2	-0.010523	0.00958012	-0.0576404	0.0871632	0.0695163	-0.115764	0.0740939	0.112228	0.0247327	-0.0994294	-0.108206	-0.0137586	0.0382012	0.104704	0.150729	0.0609273	-0.0128898	-0.114825
BTBD3	0.0751957	0.149819	0.160574	0.0313693	-0.142631	0.0336095	-0.0224707	-0.217641	-0.157574	0.0688439	0.113984	-0.021669	0.0668112	-0.0857156	-0.0735722	-0.0702797	-0.0824074	-0.122235
BTBD6	0.107048	-0.14697	0.0329578	0.05307	0.0699888	0.0618088	0.157998	-0.0448794	-0.00111925	0.184226	0.0160818	-0.00736641	-0.0117825	0.220084	-0.00416066	-0.0524263	0.0171035	0.0279797
BTBD7	-0.143708	0.126754	0.1182	-0.137089	-0.121307	-0.0677281	-0.0973957	0.0206582	-0.127948	-0.092108	0.0342784	0.0687567	0.0343604	-0.11641	-0.0382348	-0.159571	0.084798	-0.152596
BTBD8	-0.110564	0.0351581	0.115036	-0.0481615	-0.403947	-0.0110456	-0.0584899	0.00398953	0.0178164	-0.058514	0.0055555	-0.005972	-0.0119122	-0.0744416	-0.0240964	-0.0467299	0.0689941	-0.00377724
BTBD9	-0.126224	-0.047558	-0.178599	-0.108396	-0.440096	-0.124525	-0.0553069	0.19201	0.0328384	-0.18207	-0.0168614	0.0855888	-0.00652493	-0.0860966	-0.106446	-0.207168	0.0481179	-0.134558
BTC	-0.02821		0.0691923	-0.105157	-0.0747649	0.0146159	-0.0808712	0.155601	-0.0815163	0.0136615	0.111543	0.0603526	-0.00329795	-0.163038	0.0252715	0.00297582	0.00941888	0.129532
BTD	-0.244308	0.0768532	-0.0454185	-0.170158	-0.00507406	-0.0540929	-0.0834627	0.128241	0.0721405	-0.194231	-0.0489609	0.0780194	0.0463235	0.0481562	-0.289553	-0.146175	-0.131995	0.0236347
BTF3L4	0.181953	0.16035	-0.0211698	0.103257	0.202047	0.0441881	-0.00175506	-0.185212	0.0689015	-0.0994516	0.132136	0.329512	0.0947175	-0.147965	0.056995	-0.0799026	0.0869582	0.187179
BTF3	-0.16497	0.113808	0.0199871	-0.158121	0.0889571	-0.29137	-0.0580799	-0.157049	0.183912	0.188892	-0.109881	0.12074	0.0928789	-0.0580363	0.0947951	0.0780625	-0.0870473	-0.185722
BTG1	-0.0775963	-0.161087	0.197707	-0.0928978	0.451538	0.00247846	-0.00254379	-0.200897	-0.131137	-0.193128	0.0318086	0.05227	-0.180005	-0.0258193	-0.0210446	-0.187925	0.0892298	-0.248487
BTG2	-0.266204	0.0331282	-0.092711	-0.153666	0.0257357	-0.00582477	-0.209338	-0.0326104	-0.25998	-0.269471	-0.205154	-0.127278	-0.0969924	-0.0378527	-0.189863	-0.132586	0.0729544	-0.14858
BTG3	0.124121	0.093302	0.146375	0.0279048	0.533346	0.111003	0.0283462	0.00315206	-0.0745349	0.237382	0.0738142	-0.106866	-0.0450303	0.00405756	0.0827821	-0.11674	0.185934	0.147154
BTK	-0.0735626	-0.0729846	0.174132	-0.0657485	0.191026	0.106092	0.0768096	-0.106622	-0.191234	-0.194318	-0.0257797	0.077727	-0.178549	0.00311396	-0.182819	-0.20664	-0.0583867	-0.0267825
BTLA	-0.0320833	-0.000746184	0.150654	-0.0606328	0.106081	-0.0819551	0.0729861	-0.180995	-0.120007	-0.140914	0.0923582	0.0280177	-0.196549	0.146474	-0.154771	-0.167704	-0.0163358	-0.11938
BTN1A1	-0.014115	0.138303	0.10276	-0.0734465	0.188633	0.0389337	0.00123551	-0.0810261	0.00875687	0.0569897	-0.0362306	0.018083	-0.159928	0.0955228	-0.157052	-0.066284	0.0526694	-0.244046
BTN2A1	0.0311646	-0.147898	-0.0988769	-0.0943076	0.202937	0.0782604	0.0642129	-0.262105	0.0135953	0.0194084	0.135688	-0.272706	-0.116446	-0.0584266	-0.041234	0.00699603	-0.0146	-0.157326
BTN2A2	-0.0252677	0.0912019	0.299449	-0.0715501	0.379687	-0.017201	-0.0874873	-0.145428	0.0297039	0.0209737	0.0482867	-0.0987321	-0.113861	-0.0263822	-0.132048	-0.133113	-0.0557265	-0.0169084
BTN2A3	-0.0660834	0.054405	0.107031	-0.111478	0.389873	-0.117968	-0.0651547	-0.156568	-0.0759539	0.20611	0.0709814	-0.150833	-0.0322536	0.0823889	-0.0338746	-0.00554023	-0.004721	-0.0574599
BTN3A1	-0.0108101	0.129581	0.368885	-0.111473	0.278057	-0.0162688	-0.0226689	-0.248718	0.00769289	0.210804	0.117118	-0.084379	-0.138506	0.0322232	-0.117191	-0.114772	0.016225	0.0283535
BTN3A2	-0.0171824	0.0350725	0.339081	-0.182097	0.289644	-0.0372647	0.00637379	-0.176371	0.0598965	0.129396	0.0875775	-0.0365465	-0.0927171	0.0243966	-0.0965202	-0.0381991	0.0207688	0.0188179
BTN3A3	-0.0184915	0.122805	0.330517	-0.152213	0.0976574	-0.0615135	0.0179247	-0.255605	-0.0987341	0.00354943	0.0542389	-0.0139704	-0.135726	-0.0691828	-0.129758	-0.125942	0.000747902	0.109861
BTNL3	0.058918	-0.0432694	-0.0914097	-0.126065	0.23054	-0.00599441	-0.0371491	-0.0924597	0.0927718	0.0631925	-0.102362	-0.0476954	-0.0440912	-0.00882001	-0.0202966	0.0501571	0.0243628	-0.00572938
BTNL8	0.0386541	-0.0586403	-0.0528187	-0.20599	0.23042	0.0448312	-0.0616816	-0.166561	0.186085	-0.0918402	0.0622969	-0.0582839	-0.0436347	0.0161438	-0.00166635	0.0709743	-0.00677187	-0.151823
BTNL9	-0.23614	0.0965895	0.285845	-0.13123	-0.32249	0.0853189	-0.0368006	-0.255463	-0.091423	0.0446219	-0.200179	0.0172016	-0.00192481	-0.0842241	-0.00409309	-0.113764	0.194445	-0.125125
BTRC	-0.26525	0.21898	0.116767	-0.108794	-0.575216	-0.127317	-0.0338885	-0.0249547	-0.122456	-0.0775205	0.00710855	-0.00646611	-0.012335	-0.135086	-0.0662416	-0.137683	0.156017	-0.115361
BUB1B	0.291299	0.109344	0.107847	0.303871	0.45018	0.105154	0.291768	-0.0705786	0.178082	0.490595	0.236609	0.369948	0.0604469	0.0992822	0.184749	0.273529	0.138312	0.0555302
BUB1	0.334611	0.160094	0.116196	0.385896	0.590884	0.20193	0.340504	-0.0723028	0.193897	0.456999	0.208689	0.32828	-0.0238598	0.0665737	0.2165	0.28941	0.0639852	0.113255
BUB3	0.0123401	0.180375	0.354063	0.0958272	-0.0587598	-0.00563213	0.120608	-0.179314	0.11271	0.422124	0.220356	0.285557	0.0185138	0.144923	0.0374556	0.241508	0.102503	0.0411822
BUD13	0.0106303	0.0853145	0.0382745	0.175588	0.391223	-0.0569598	-0.0553196	-0.133849	0.138877	0.191079	-0.010302	-0.167164	-0.0682787	0.0555654	0.0629776	0.00901163	-0.0924931	0.00387124
BUD31	0.21088	-0.199569	-0.146643	0.124215	0.467469	0.0390765	0.175985	0.111836	0.190756	0.0285504	0.0296366	0.0117252	0.0377057	0.0076371	0.133498	0.239644	-0.0215945	0.0152452
BVES	-0.00998251	-0.022727	0.0136173	0.111035	0.0313117	0.127824	0.0531279	-0.236739	-0.242659	-0.417553	0.141337	-0.194406	-0.0574341	-0.101661	-0.298006	-0.25062	0.0521285	0.0914886
BYSL	0.263371	0.219945	-0.20451	0.245676	0.35139	0.074474	0.0673193	-0.0134298	0.229335	0.229611	-0.0165658	0.183008	0.0548367	-0.0877868	0.196151	0.133493	-0.0143669	-0.0328288
BZRAP1	-0.0838838	0.197043	0.0284367	-0.130527	-0.487993	-0.150657	-0.0193074	-0.000630409	-0.199156	-0.113477	-0.157284	-0.230716	-0.0310237	-0.109387	-0.0592294	-0.23729	-0.008284	-0.177122
BZW1	-0.0133355	-0.0448537	-0.0414032	0.150891	0.565491	0.16243	0.0958483	-0.126233	-0.0898449	0.120291	0.122847	0.0566921	0.0169208	-0.0844586	-0.0347026	0.115135	0.0455269	0.13237
BZW2	0.20577	0.23454	-0.149713	0.115026	0.37095	-0.114755	0.100539	0.115014	0.194237	0.402415	-0.00446008	0.302967	0.141728	-0.141769	0.269785	0.280052	0.0989905	0.055674
C10orf105	-0.0499726	-0.0106476	0.00451285	-0.130637	-0.0610739	0.0830436	-0.103074	-0.250093	-0.0446675	-0.398849	-0.126148	-0.120449	-0.174595	0.0262147	-0.00426939	-0.210778	0.0553489	-0.114648
C10orf107	-0.192155		0.00860733	-0.161464	-0.0577796	-0.069747	-0.21586	-0.0419041	-0.207945	-0.249858	-0.0551473	0.0292399	-0.0270028	-0.194825	0.0227891	-0.0708757	-0.03401	0.0569237
C10orf108	-0.0197911	-0.0369214	-0.155484	-0.0602556	0.195624	0.127191	0.0227038	-0.135713	-0.1604	-0.0587161	-0.0307723	-0.183779	-0.0765919	0.0122394	-0.131798	-0.014864	-0.0371811	-0.260564
C10orf10	-0.0109366	-0.0509363	0.159346	-0.18371	0.42156	0.0426619	-0.0742746	-0.23805	-0.14516	-0.332625	-0.0949075	0.0103684	-0.153912	-0.109092	-0.101722	-0.05855	-0.135601	-0.133956
C10orf110	0.114678	0.0737224	0.027651	0.0414623	-0.24739	0.126423	0.0574793	-0.121066	-0.0812529	0.103601	-0.0694269	-0.136232	-0.0229334	-0.0463792	0.103701	0.142762	0.0972826	0.0287789
C10orf111	0.144622	0.0720458	-0.0973182	0.0453222	-0.219167	-0.0210936	0.0115431	-0.000277948	0.0946374	0.0178094	-0.022155	-0.00348745	-0.0356023	-0.276314	0.0853014	0.101033	-0.0123248	0.00856931
C10orf114	0.0445528	-0.00287436	-7.40784e-05	0.129366	0.229591	-0.01363	-0.0808273	-0.0601444	0.136539	-0.400211	0.037788	-0.0448278	0.0228291	-0.193943	-0.067198	-0.116627	0.00319916	0.163095
C10orf116	-0.156896	-0.0866349	-0.115721	-0.173907	-0.255148	0.0186646	-0.224928	-0.102261	-0.114722	-0.0666485	-0.18821	-0.361331	-0.0824341	-0.000249703	-0.0205748	0.0457522	0.153654	0.0260079
C10orf118	-0.149746	0.130326	0.027878	-0.110235	-0.424125	0.0133123	-0.073568	-0.0316238	-0.211232	0.0863399	0.12214	0.149765	-0.0254912	-0.112784	-0.05625	-0.10264	0.0499387	0.0972092
C10orf119	0.0519793	-0.185702	0.24335	0.138698	-0.0817676	-0.0669042	0.0804084	-0.209004	-0.155128	0.316476	0.220643	0.254214	0.0158443	0.0562867	0.146975	0.0213438	0.105259	0.0743241
C10orf11	0.0555648	-0.140868	-0.401765	-0.175837	0.236167	-0.06368	0.00975281	0.0337437	-0.0334906	-0.382425	-0.00514712	-0.0479705	0.0515837	-0.115926	-0.0720819	-0.0138485	-0.0893952	0.00249005
C10orf125	0.141097	-0.069971	0.155203	0.0929813	0.157024	0.00597419	0.0685172	-0.0607841	0.168922	0.176076	0.0171583	-0.0511973	-0.147323	-0.024574	0.0805699	-0.00538579	0.018699	0.0137619
C10orf128	-0.143309	0.12968	0.0727019	-0.0947315	-0.144407	0.153964	-0.0716673	-0.233431	-0.327866	-0.223972	-0.018318	-0.0133272	-0.113795	-0.00246822	-0.173543	-0.170109	0.0038121	-0.0982726
C10orf129	0.0401272	0.00572427						0.0322573	0.0576578	-0.1355			0.0894497			-0.00705302		0.0384128
C10orf12	-0.044042	0.106555	0.157252	0.0305338	-0.313406	-0.132771	0.14197	-0.027757	-0.167163	0.149543	0.171091	0.169041	-0.00073764	-0.0760821	0.155856	0.0945941	0.126052	-0.0990933
C10orf131	0.0794259	-0.0685189	0.0577288	0.0142638	-0.135605	-0.132508	-0.00935424	-0.078477	0.00775965	-0.0487533	-0.0258684	-0.0332374	-0.000151863	-0.0909346	0.0655185	0.0033968	-0.0633349	-0.00466798
C10orf137	-0.0794419	0.161735	0.0854874	0.0542282	-0.301854	-0.0390778	-0.0152798	-0.150977	-0.114759	0.0249816	0.197126	0.146069	-0.0724649	-0.0173405	0.0729004	-0.149727	0.0959238	-0.140086
C10orf140	-0.0844788	-0.02842	0.177629	0.0675322	0.188931	-0.0719245	-0.0452186	-0.083882	0.186829	-0.450884	0.0407814	-0.193374	0.0559259	-0.175893	-0.0955317	-0.218366	0.0598748	0.134312
C10orf18	0.0462613	0.23165	0.0323804	0.119142	-0.348232	0.0419837	-0.0316289	-0.114937	-0.0756905	0.0691141	0.151084	0.188638	-0.0170187	-0.188573	0.132235	-0.104725	0.175714	0.0157635
C10orf25	0.0174985	-0.0272945	0.00504903	-0.0153347	-0.0479197	0.0227884	-0.0919908	-0.19388	0.0369665	-0.173629	-0.0357191	-0.128645	-0.0931588	-0.258026	-0.245612	-0.0870526	-0.0972419	-0.0991382
C10orf26	-0.31844	-0.0805607	0.0647846	-0.148358	-0.313394	-0.18215	-0.26663	0.00454628	-0.110086	-0.367944	-0.065899	-0.252833	-0.0224809	-0.325295	-0.304259	-0.276274	-0.0631457	-0.0321509
C10orf27	0.116673	0.0337175				0.100995	0.0198646	0.117903		-0.0819105		0.0645507				-0.0608532
C10orf28	-0.0984643	0.00594936	0.120533	-0.079216	-0.378116	-0.173452	0.0114617	0.0419621	-0.143738	0.0816736	0.0925577	-0.142775	-0.0583307	-0.0444134	0.215125	-0.028366	0.0826645	0.0153199
C10orf2	0.0277245	0.256131	-0.0307286	0.112958	-0.245203	-0.244118	-0.0403926	0.155087	0.108846	0.28057	0.0625609	0.178561	0.0333285	-0.138201	0.167842	-0.0266715	0.00361789	-0.00697475
C10orf32	-0.292477	-0.00505232	0.15997	-0.176109	-0.508652	-0.283954	-0.194827	-0.0319528	-0.0565516	-0.156991	0.0990034	-0.0229213	0.0336897	-0.063706	-0.118231	-0.29023	-0.0575418	-0.0169426
C10orf35	0.124537	0.0978898	0.21693	0.126413	-0.116437	0.0466085	-0.0520707	0.122123	-0.000193825	-0.0223147	0.0874415	-0.0127718	0.0729449	0.0267842	0.0456464	0.227372	-0.0320749	0.318102
C10orf41	0.15129	-0.170599	-0.290776	0.0826399	0.324615	0.0748125	-0.170582	0.194539	0.055452	-0.344568	0.0184819	0.0194834	0.00212471	-0.281704	0.0455299	-0.0409395	0.131214	0.180546
C10orf46	-0.0624256	0.137003	0.189273	0.0414469	-0.405123	0.0324273	0.00788705	-0.0345301	-0.0621125	0.154755	0.254423	0.270343	0.00896295	-0.319396	-0.0821253	0.0810697	-0.0791506	0.126589
C10orf47	0.0199341	0.195685	-0.473458	0.105488	0.122564	0.000149203	-0.0419943	0.0924393	0.00402851	-0.230143	-0.102487	-0.0990736	-0.0646143	-0.000805586	-0.0371007	0.0346011	-0.177492	0.0987714
C10orf4	-0.0935116	0.137216	0.1024	-0.00545346	-0.55306	-0.119715	-0.25919	-0.199052	0.114138	-0.035575	0.234562	-0.168462	-0.018664	-0.127919	-0.0280522	-0.0423118	-0.0995859	-0.106524
C10orf50	0.00377105	-0.0662838		-0.0626945	-0.0117085	0.155627	0.00212207	-0.0354567	-0.125374	-0.122793	-0.031172		-0.134776	-0.04989	0.00647887	0.0376244	0.087383	0.142393
C10orf54	-0.0913223	-0.201933	0.100614	-0.114675	-0.17622	0.0638557	0.0709266	-0.218344	-0.189135	-0.15828	-0.115844	-0.203044	-0.196228	0.0240654	-0.104131	-0.0712607	0.0336582	-0.0588735
C10orf55	0.0217435	0.019799	0.100011	-0.104192	0.397382	0.00412236	0.0540116	-0.0962378	-0.113364	0.00565214	-0.139105	-0.165121	-0.139577	-0.106384	-0.111756	0.101494	0.109086	0.0654364
C10orf57	-0.0592659	0.0774263	-0.0357451	0.0118629	-0.416353	0.0255958	-0.231706	0.0520996	0.0139306	-0.0168125	-0.0134612	0.0380876	0.109804	-0.0738276	0.107931	0.0403669	0.161751	0.195278
C10orf58	0.0307963	0.190971	-0.263044	-0.0223784	-0.405698	0.0568862	-0.0745097	-0.152579	0.102912	-0.212001	-0.101275	-0.0900071	0.153904	-0.192569	0.0982251	0.0905797	0.235842	0.0777338
C10orf62	-0.0350324			-0.0437383	-0.10301	-0.00939339	-0.00401755	0.0557592	0.0675793	0.00429777	-0.0208773	0.0200983	-0.000760135	-0.0567754	-0.00365432	-0.0618899	-0.109244	-0.204768
C10orf67	-0.0300224		-0.183009	-0.110673	-0.0262229	0.0139611	0.0847709	0.017987	0.00678613	-0.0908254	0.0329339	0.0198898	-0.00700834	-0.120476	-0.0131887	0.0200341	-0.111239	-0.00107503
C10orf68	-0.165893	0.128553	0.186056	-0.0428045	-0.222121	0.0261063	-0.242209	-0.155157	-0.0909399	0.00577764	0.0681395	-0.157511	-0.0639156	-0.0955967	-0.00204772	0.0681433	0.0818629	-0.148247
C10orf72	-0.180415	-0.124232	-0.0193907	-0.0989855	-0.332907	0.00961209	-0.0969883	-0.199117	-0.0618502	-0.383587	-0.143544	-0.19322	-0.0817678	-0.12323	-0.239729	-0.251533	-0.15413	-0.0878712
C10orf75	-0.0561906	0.220868	-0.127285	-0.0383666	-0.498883	-0.17285	0.0326143	0.111022	0.260009	0.0292046	-0.0470422	-0.0116787	0.0285352	0.00218379	0.0919165	0.0570444	-0.0173293	0.0515184
C10orf76	-0.231435	-0.0882153	0.0251568	-0.187236	-0.477272	-0.186586	-0.135334	-0.0674356	-0.0343663	-0.122816	0.065194	-0.185733	-0.0101358	-0.0344288	-0.0581901	-0.00938102	0.178893	-0.109981
C10orf78	-0.0217959	0.0803599	0.130538	0.0606027	-0.244599	-0.114523	-0.0210734	-0.196207	0.095721	0.0932845	0.158957	0.0832161	-0.0865121	-0.019548	0.0187127	0.184261	0.00912339	0.00970539
C10orf79	-0.260363	-0.0835577	0.222026	-0.0843105	-0.0782134	-0.141342	0.0659834	-0.00958096	0.0880294	0.0869738	0.204813	0.0330564	-0.027939	-0.151955	0.0291857	-0.121722	-0.0908171	0.0300631
C10orf81	0.0797235	0.0977687	0.0980309	-0.152122	0.32023	-0.114845	-0.0254393	-0.127582	0.0250068	0.10015	0.245682	0.0793353	-0.109945	0.0517216	0.0194862	-0.0062157	-0.0655854	-0.0985791
C10orf82	-0.0529475		-0.174706	0.0770706	-0.233328	0.0174623	-0.13803	0.128527		-0.258389	0.000709298	-0.32866	0.0154922	-0.346992	0.116304	-0.105419	-0.0237196	-0.19262
C10orf84	-0.167897	0.12168	-0.0216748	0.056669	-0.38975	0.0539626	-0.0382212	-0.225988	-0.08744	-0.0470444	0.204191	0.14005	-0.022523	-0.0792297	-0.0874637	0.0656585	-0.158315	0.0402871
C10orf88	-0.0377189	0.157365	-0.00986701	0.200717	-0.446968	-0.0275341	-0.0986104	-0.166905	0.0760319	-0.125484	0.210809	0.228268	0.00234931	-0.141788	-0.0178601	-0.0810191	0.0747699	0.00882091
C10orf90	-0.00144808		-0.0391239	0.090628	-0.205519	0.0570053	0.0078233	0.0189328	-0.206669	-0.10152	0.0810389	-0.0168327	0.00969325	-0.126419	0.0371874	-0.0986946	-0.00951352	-0.00197054
C10orf91	0.0766168	-0.0370863	0.136523	0.0699106		-2.96805e-05	0.0420766	0.0169074	-0.0258277	0.202488	-0.0527293	-0.101539	0.077241	-0.0207414	0.229888	0.120629	-0.0435328	0.105521
C10orf93	-0.21674		0.322554	-0.121806	0.03747	-0.0494083	-0.0861241	0.087444	-0.176952	-0.00216311	-0.0540981	-0.0548635	0.0285558	-0.0998212	0.074905	-0.114779	0.00995357	-0.22572
C10orf95	0.0634152	0.271921	0.0384238	-0.1342	-0.0518001	-0.249523	-0.050351	0.0915507	-0.0119146	0.103292	-0.0550719	0.0844202	-0.0697892	-0.0533991	0.163668	0.193824	0.00155145	0.103369
C11orf10	0.216939	0.00386803	-0.0580076	0.0838714	0.427336	0.0899348	0.0722987	0.0664801	0.116149	0.0616231	-0.104517	0.0291716	0.0644219	0.0282108	0.0186343	0.2762	-0.231598	0.129953
C11orf16	0.108365	-0.0131514	0.0700513	-0.126668	0.098559	-0.108488	0.0746402	0.0389841	0.077517	-0.0751544	0.0149126	0.0096911	0.0271205	-0.0721467	0.168842	-0.122251	-0.0647055	-0.100235
C11orf17	-0.0663121	0.0330836	-0.0162151	-0.0494316	0.236543	0.00533466	0.0112151	0.0604696	0.226509	0.151716	0.0974059	-0.204208	0.0340647	0.313388	-0.127304	0.0614196	-0.0171511	0.0372528
C11orf1	-0.176731	0.301432	-0.163477	-0.130473	-0.089604	-0.140414	-0.223116	-0.0074923	0.0241103	0.139929	-0.0381355	-0.0474761	0.0875908	-0.0919849	0.0767593	0.126072	-0.0478151	-0.131061
C11orf20	0.0834289		0.412246	0.0115382	-0.293027	0.0856307	0.0461555	0.00536155	0.149527	0.374053	-0.0943353	0.112469	0.122638	0.0333874	0.0634485	0.178656	-0.0467635	0.0734073
C11orf21	-0.0271488	0.0552247	0.059291	-0.132179	0.226242	-0.0792296	0.010978	-0.223246	-0.169608	-0.172624	-0.0263749	-0.159333	-0.159484	0.0777531	-0.151917	-0.170548	0.0128265	-0.215538
C11orf24	0.144482	-0.201332	0.0424079	0.0271303	0.38508	0.233175	0.0452023	-0.0247884	-0.0803421	-0.0511882	-0.157865	0.0841801	-0.00574189	0.0812356	-0.0496551	0.147976	-0.206416	0.161314
C11orf2	-0.0343004	0.0606149	-0.116837	-0.0214191	-0.269099	-0.0575601	-0.166216	0.00449078	0.128126	-0.0706538	-0.332425	-0.108567	-0.00216135	-0.0264764	-0.165952	-0.000565022	-0.201436	-0.103776
C11orf30	-0.0600314	0.184633	0.170631	0.0845501	-0.0457298	0.0225879	0.05911	-0.131563	-0.0997237	-0.0918656	-0.0248969	0.19301	-0.0716768	-0.0668424	-0.0782409	-0.214365	0.052628	0.00675281
C11orf31	0.159183	0.00840309	-0.170263	0.105119	0.374234	0.0904503	0.0273448	0.0986092	0.259286	0.0198286	-0.0600117	-0.039825	0.0525329	0.00166278	0.0475029	0.290989	-0.241598	0.220658
C11orf34	0.104765	0.103316		-0.0577265	0.0887889	-0.00854978		0.024133		-0.233218		0.0564525	-0.0442671		-0.0631444	-0.0259765		-0.186272
C11orf35	-0.135854	-0.173399	0.056598	-0.156911	0.0994407	-0.00204882	-0.085492	0.10429	0.0645535	0.249158	-0.0661356	-0.191972	-0.040605	0.213704	0.0860817	0.245006	-0.10203	-0.0441422
C11orf41	0.0908359	0.0866969	0.317894	-0.0742062	-0.392529	0.0974196	-0.0569811	0.126993	-0.12099	0.0678236	0.140901	-0.047646	-0.0132443	-0.181954	-0.158477	-0.0652347	0.0259609	0.0945176
C11orf42	-0.0296691	0.0176809	-0.217681	-0.054441	-0.183085	0.0202494	-0.0866486	-0.0854309	0.0359113	-0.048294	-0.0327694	-0.0166314	-0.0561692	-0.133514	0.0115101	0.0738441	-0.0287625	-0.152333
C11orf45	0.040868	0.2096	0.251424	-0.108534	0.0430454	0.00767215	0.0267825	-0.0561632	-0.0165269	-0.245814	-0.109516	-0.268713	-0.00346018	-0.162615	-0.230784	-0.160607	-0.0648934	-0.0149904
C11orf46	-0.184331	0.285617	-0.0272355	-0.0939546	-0.165592	-0.0541266	-0.283674	-0.106041	-0.0339462	-0.163708	0.0833159	0.170168	-0.0138314	-0.028297	-0.0994091	-0.331837	-0.0881423	-0.0658186
C11orf48	0.114399	0.0609538	0.0382136	0.142853	0.0839579	0.122137	0.118635	0.0751755	0.196022	0.178357	-0.0790375	0.0492054	0.0567369	0.0173704	0.0136175	0.239544	-0.150828	0.14755
C11orf49	-0.0768778	0.0651843	-0.216544	-0.135052	-0.0579177	-0.133871	-0.0224062	0.174659	0.0250046	-0.0284853	-0.0387806	-0.132186	0.000969265	-0.19658	-0.117523	0.231995	-0.0959869	-0.0321375
C11orf51	0.109167	-0.090083	-0.0804147	0.0409667	0.130568	-0.00435206	-0.0259539	0.152506	0.123849	0.0233226	-0.103743	-0.109157	0.093336	0.100966	0.0121845	0.119548	-0.151032	-0.0634065
C11orf52	-0.151631		-0.0566258	-0.164982	-0.242191	-0.0984353	-0.128535	0.188152	0.0494777	0.119036	-0.0238695	-0.162659	-0.00474966	0.0600504	0.00602536	0.011587	0.00385493	0.0969865
C11orf53	-0.0176291		0.172313	0.0222278		-0.126157	0.182116	0.104672	0.0238873	-0.11908		-0.0689081		0.0893259	-0.01096	0.116275	0.191751	-0.0340202
C11orf54	-0.198001	0.202389	-0.206897	-0.0770583	0.0608398	-0.0289784	-0.267082	-0.0637423	-0.0452518	-0.012306	0.081044	-0.083773	-0.0491887	-0.0882934	-0.166891	-0.147276	-0.122682	-0.0082825
C11orf57	-0.12987	0.295359	-0.0130215	0.0370287	0.256929	-0.0684823	-0.180086	-0.19208	0.0708304	0.212207	0.0140069	0.23354	0.0517632	-0.0773636	-0.0159837	-0.186836	-0.0301337	0.026244
C11orf58	-0.149877	0.112463	-0.082393	0.00381381	0.261309	0.0365057	-0.110826	-0.141099	-0.0294207	-0.0424105	0.0859016	0.102895	0.035066	-0.088957	-0.0758461	-0.131049	-0.124977	0.00107895
C11orf59	0.0129041	0.0065889	-0.0823244	-0.00787849	0.184504	0.0274374	0.00810263	0.109282	0.145999	-0.0414577	-0.167887	-0.0698281	0.112573	0.0998854	0.0170299	0.10947	-0.251935	0.142868
C11orf61	-0.146883	-0.0967783	-0.0311057	-0.0183631	0.326992	-0.0236392	-0.151655	-0.168409	-0.153867	-0.163449	-0.0310643	-0.0934468	-0.0585655	-0.0610775	0.010263	-0.0785864	0.0308847	-0.128465
C11orf63	-0.25406	0.0830215	-0.0802149	-0.128871	0.302509	0.022357	-0.179858	-0.0536878	-0.334782	-0.47484	-0.0301752	-0.215625	-0.00854262	-0.097411	-0.222133	-0.14845	-0.132189	-0.0123006
C11orf65	-0.0958583	-0.0242762	0.136209	-0.00728239	-0.139454	-0.0247116	-0.118921	-0.000578983	-0.0223631	0.000151912	0.0302121	-0.113001	0.0146043	-0.0495469	0.0471131	0.112801	-0.0323721	-0.151146
C11orf66	-0.0504912	0.0476252	-0.173781	-0.136839	-0.181865	-0.100126	-0.222786	-0.0755932	-0.0674959	-0.260164	-0.0178758	-0.128289	-0.0878949	-0.105045	-0.135669	-0.051688	-0.0831756	-0.190825
C11orf67	0.0305574	-0.0325415	-0.0495172	-0.0244349	0.149671	0.0732833	0.0586188	-0.0244537	0.147296	-0.179384	-0.135377	-0.108879	0.093775	-0.0403769	-0.0808859	0.109807	-0.149016	-0.00623721
C11orf68	0.00850482	0.0981136	0.0565766	-0.0119862	-0.191795	0.0680697	-0.117322	0.133289	0.165539	-0.215931	-0.0192586	-0.0758567	0.0224265	0.009378	-0.175476	-0.0419462	-0.152886	-0.103208
C11orf70	-0.146039		-0.0726387	-0.0304761	0.000325911	-0.0749404	-0.090095	-0.0458123	-0.219853	-0.316705	-0.144692	-0.246748	-0.0620378	-0.304651	-0.3067	-0.0204401	-0.185448	-0.0374439
C11orf71	-0.0690392	0.196475	0.0333107	0.00640457	-0.19679	0.0643966	-0.183701	0.0979052	0.0503058	0.0937908	-0.163698	0.0641354	-0.0102335	0.164437	0.0463639	-0.107674	-0.192168	0.0252116
C11orf73	0.0805471	0.0831945	-0.0944569	0.121096	0.129466	0.138582	0.062715	-0.0541313	-0.0330322	-0.161434	-0.0580786	-0.0182816	-0.0228302	-0.147091	-0.180452	0.12846	-0.171859	0.10661
C11orf74	0.0754079	0.258708	-0.0478306	-0.092203	-0.206898	-0.0540778	-0.138234	-0.0806408	0.263515	-0.12791	0.194573	0.0498206	0.0457186	-0.233232	-0.0478798	-0.0480572	-0.0580246	0.136552
C11orf75	0.21489	-0.256952	0.171359	-0.0577619	0.12906	0.123768	0.0281591	-0.0952127	0.136807	0.13322	-0.009505	-0.00142087	-0.139829	0.113664	0.00127345	0.193134	-0.100997	0.159407
C11orf80	0.16593	0.0528219	-0.130588	0.0850248	0.248177	0.141434	-0.0491104	0.115879	0.0316326	-0.129971	-0.0484412	0.110714	-0.0850287	-0.000984075	0.0532793	0.192695	-0.0106364	0.152511
C11orf82	0.233572	0.0723416	0.0390452	0.286073	0.626249	0.230522	0.367758	-0.0602814	0.206723	0.387314	0.191284	0.303738	-0.110638	-0.0427531	0.0982191	0.136981	0.0246551	0.139266
C11orf83	0.18529	0.0251765	-0.0644516	0.156567	0.250748	0.195862	0.164998	0.106118	0.169523	0.180275	-0.143949	0.0467243	0.0423899	0.16932	0.0535296	0.22749	-0.141492	0.161496
C11orf84	0.252042	0.0781779	-0.1651	0.246541	0.312549	0.217309	0.220217	0.0367335	-0.0184109	-0.11411	-0.0361573	-0.114507	0.0725483	-0.137636	0.137153	0.0481658	-0.105003	0.0261798
C11orf85	0.00758764			0.061299		0.100526	-0.0253945	0.0848619	0.0768563	-0.0439935	-0.111602	-0.021807	0.0757299	-0.0401473	-0.14017	0.0353841	0.00234411
C11orf86	0.118626		-0.0801069	0.0117019	0.0745648	0.0636763	-0.000362958	-0.0528702	-0.154931	0.0806344			-0.0275662	0.0338697	0.180074	0.0636866	-0.0514189	0.0179368
C11orf87	-0.0863312	0.00958003	-0.103554	-0.00521743	-0.142446	0.0374062	0.0456456	0.0436146		-0.214969	-0.142233	-0.0987203		-0.201101	0.0391965	-0.134271	-0.0073671	-0.21448
C11orf88	-0.0279982		0.0234651	-0.134265	0.189686	-0.105017	-0.10268	-0.12629	-0.0995694	-0.145015	-0.0502174	-0.120356	-0.0370073	-0.0541437	0.217701	-0.205281	-0.111103	-0.00294063
C11orf90	0.15058		0.419806	-0.0562018	-0.13854	-0.0152118	0.0314258	0.0567523		0.116043		-0.104611	0.0158379	-0.026272	0.0958317	0.161705	-0.0494147	-0.0543907
C11orf92	0.0127109	0.0110532	0.0315516	-0.119644	-0.249253	-0.107159	-0.157703	0.060629	0.0820196	-0.258523	-0.260588	0.0403433	-0.0240797	-0.0217571	-0.0358304	-0.0377589	0.0242718	-0.126708
C11orf93	0.0471459	0.0426543	0.181976	-0.0877468	-0.169725	-0.102935	-0.0946179	0.0985936	0.134296	-0.189652	-0.217993	-0.274981	0.0112538	-0.106954	0.0625653	0.0610344	0.0477724	-0.0742861
C11orf95	0.0055412	0.141501	-0.247362	0.00362779	-0.13752	0.010646	-0.0385859	-0.128374	-0.0423692	-0.441597	-0.0994389	-0.0742983	-0.108135	-0.304565	-0.0350798	-0.350501	-0.0354231	-0.132531
C11orf9	0.192047	-0.0041417	0.340194	-0.0857407	-0.20396	-0.175312	0.0875188	-0.0657081	-0.119402	0.0980868	-0.051002	0.0144171	-0.0181285	0.0351476	0.19641	0.0768476	-0.0143105	-0.171034
C12orf10	-0.0473345	-0.0750166	0.115203	0.0454525	0.0385681	-0.107611	-0.0275675	0.150451	0.157888	0.0976675	-0.040825	-0.0113175	0.0360662	-0.0628745	0.099688	0.0896961	-0.155299	-0.197088
C12orf11	0.135126	0.225751	0.0288349	0.202047	0.24758	-0.0561531	0.109594	-0.130298	0.0601815	0.324431	0.128411	0.241824	-0.0207894	-0.0441649	0.131092	-0.0645175	0.0946286	0.0216043
C12orf23	0.00813835	0.349373	0.189986	0.16283	0.194167	-0.020489	0.113976	-0.0328305	-0.132065	0.0112628	0.110504	0.205734	0.0201957	-0.0376164	-0.195501	-0.0761009	-0.281031	0.00459425
C12orf24	-0.0362619	0.269846	0.139889	0.136637	-0.0555188	-0.15299	0.0171713	-0.213284	0.0621743	-0.116941	0.171425	0.0771577	0.0120462	-0.19988	0.0244091	-0.228506	-0.0425556	-0.0483905
C12orf26	-0.1875	0.0998274	0.0646717	-0.00662101	0.222449	-0.11875	-0.24235	-0.0252974	0.025835	0.0409339	0.120282	0.0585918	-0.0404631	0.0140778	-0.0381937	-0.093228	0.0295003	-0.156548
C12orf29	-0.0532839	0.243753	0.0128128	0.162429	0.0513101	-0.138798	0.152821	-0.0868324	0.0278928	0.201718	0.149744	0.339522	-0.0252454	0.00640204	0.0571994	-0.159774	0.155027	0.0824374
C12orf32	0.17903	0.0726246	-0.0215373	0.111059	0.328287	0.00766424	0.0643547	0.0435088	0.0662891	-0.0290859	0.0611384	0.0547546	0.0781031	-0.0171669	0.0960794	0.148457	0.0413582	0.11242
C12orf34	0.0354201	-0.0181217	-0.120485	0.230157	-0.394794	0.109144	-0.101916	0.145053	0.207702	-0.223852	-0.0782753	0.268712	0.0440313	0.0297374	0.0776341	-0.0990377	-0.0186187	0.0243605
C12orf35	-0.194939	0.0771074	0.0858881	-0.08843	-0.0752801	-0.117053	-0.0856031	-0.265268	-0.130659	-0.0744719	-0.068035	0.111293	-0.153801	-0.103173	0.1226	-0.0395797	-0.00415903	-0.0875445
C12orf39	-0.0214649			0.192476	-0.416153	0.0151794	-0.0118699	0.142841	0.0360592		-0.0780023		0.0417835	-0.0326947	-0.0371391	-0.0726259
C12orf41	0.0555151	0.0481688	0.0427587	0.194815	0.455942	0.0674213	0.0010513	0.126055	-0.00340487	0.0542306	0.0689354	-0.00289811	0.0666651	-0.108747	0.135762	-0.120473	0.0602415	-0.0852594
C12orf42	-0.00058118	0.0434794	-0.0931422	0.0157998	-0.0245155	-0.0436579	-0.0401027	0.00717193	0.0565028	-0.28974	-0.0354592	0.0208106	-0.132306	-0.0926256	-0.0127282	-0.106913	0.0138334	-0.161681
C12orf43	-0.152918	0.104918	0.194399	0.141803	-0.193903	-0.155435	0.0306471	0.155393	0.102397	-0.130314	0.0261147	0.0394575	0.0438793	0.0306379	-0.0291135	-0.0683542	-0.149022	-0.097244
C12orf44	0.203602	-0.198431	0.0790651	0.182586	0.255928	0.125217	0.096931	0.203234	0.0950525	0.140263	0.105695	-0.101956	0.0160581	0.0549318	0.163407	0.232696	-0.203898	0.145843
C12orf45	0.14296	0.115867	-0.0392468	0.146778	0.380839	-0.0911952	0.071072	-0.00982333	0.232205	0.141702	-0.0168282	0.18444	0.0722955	-0.045733	0.137764	0.137435	-0.159079	-0.146295
C12orf47	0.0740861	0.0307714	-0.115387	0.113441	0.184157	-0.156845	-0.0601647	0.0811953	0.18677	0.21712	-0.0549027	-0.0236352	0.0431128	-0.126272	0.188399	0.238494	-0.110143	-0.0600937
C12orf48	0.282023	0.133355	-0.0309983	0.316422	0.579677	0.0133549	0.305411	0.0506069	0.16272	0.423842	0.165039	0.275929	-8.35467e-05	-0.0556669	0.155037	0.229226	0.0635133	0.0292461
C12orf49	0.0863924	-0.0478837	-0.00482036	0.149212	0.0763052	-0.0652839	0.145498	0.13735	-0.0467977	-0.00861783	-0.0129073	0.257082	0.0144917	0.0479853	0.0869954	0.0960544	0.038995	0.044181
C12orf4	0.0893371	0.129522	0.0547928	0.181685	0.238074	0.0153581	-0.015308	-0.087899	-0.0537787	0.0153092	0.0837121	-0.0300204	0.0136455	-0.088048	-0.0698065	-0.125605	0.055357	0.103213
C12orf50	0.0101956	0.00648112	0.0352409	-0.0164082	0.171307		0.141523	-0.0724583			-0.117097		0.0416866	-0.132677	0.0381433		-0.0885461	-0.0118717
C12orf51	-0.160104	-0.01218	-6.56451e-05	0.0204899	-0.518727	-0.132268	-0.0135735	0.0727412	-0.151909	-0.254263	-0.0541306	0.133539	-0.00750274	-0.0613325	-0.00180736	-0.152053	0.13605	-0.221987
C12orf52	0.113937	0.178916	-0.0663671	0.193812	0.118971	-0.027216	0.154027	0.128061	0.243427	0.160699	0.0182197	0.197648	0.131911	0.0422616	0.158369	0.0819841	-0.167076	-0.0991099
C12orf53	-0.0781363	0.0859244	0.00115519	0.0398764	-0.341754	-0.0892752	-0.167212	-0.0101041	-0.0312348	-0.471571	-0.0455191	-0.137911	-0.03991	-0.19304	-0.0519952	-0.182757	0.011181	-0.016406
C12orf54	0.0186175			-0.0306872	-0.0492953	-0.0508388	4.40158e-05	0.0172773				-0.209485	0.0807661	-0.135426	0.0149973	0.0170835	0.134716	0.11713
C12orf56	0.0830519		-0.119249	0.111481	0.0457149	0.0983109	-0.121606	0.00485261	0.0678755	-0.133214	0.000401985	-0.0677452	-0.0635031	-0.0688583	0.218962	0.100376	0.185034	0.117709
C12orf57	0.00677744	0.0589792	0.284507	-0.00626315	0.223503	-0.12771	-0.0673114	-0.124664	0.169929	-0.0482377	-0.172614	-0.100596	0.050926	0.106621	0.0485626	0.0536131	-0.16298	-0.0984125
C12orf59	0.0705024	-0.0840788	0.14555	-0.0419289	0.058095	0.0401437	-0.0315228	0.0753814	-0.0555534	-0.0664009	0.0839631	0.0849872	-0.140623	-0.0963822	-0.0405162	-0.236119	-0.0738282	0.0766925
C12orf5	0.0154201	-0.186829	-0.0035054	0.0790864	0.292438	0.0576941	-0.0403244	-0.00880296	-0.176082	0.0812629	-0.0892096	-0.00750575	0.00694478	0.0580269	-0.0560911	0.00509063	-0.0212971	-0.01005
C12orf60	-0.050304	0.261792	0.0103007	0.0259519	0.229273	-0.0124973	-0.0107846	0.0309943	0.0762031	0.277051	0.129931	0.0570943	-0.0595864	-0.109673	0.0228438	-0.204415	-0.06048	0.0752488
C12orf61	-0.108011	-0.17231	0.0358477	-0.0628395	0.245311	0.0790777	-0.158279	0.098895	-0.0984031	-0.319508	0.00743424	-0.0768149	-0.162282	0.018683	-0.00114996	0.0366124	-0.0563058	-0.0623212
C12orf62	0.0777854	-0.13588	0.0382203	0.0328361	0.123293	0.0563791	0.0594607	0.149183	0.114575	0.041006	-0.0649886	-0.172896	0.0813199	0.0986884	0.020956	0.174297	-0.212378	0.191507
C12orf63	-0.113763	0.168203	0.192666	-0.108478	0.0212191	-0.0481571	-0.0592857	0.03353	-0.0938097	-0.0360626	0.0449126	0.0141185	-0.161079	-0.164815	-0.0853879	-0.161988	0.0253525	-0.196148
C12orf65	0.0558139	0.280602	0.163055	0.15045	-0.0103724	-0.0654287	0.083353	0.143576	0.133905	0.11369	0.0479361	0.0113317	0.0602916	-0.0132265	0.0114817	-0.0803486	0.067195	0.105101
C12orf66	-0.107726	0.195306	-0.0601555	0.0194741	0.141809	-0.0263786	0.0554828	0.0956901	-0.0199298	0.0185906	-0.0359225	0.16958	0.014877	-0.127155	0.158577	-0.0965214	0.0877027	-0.00637641
C12orf68	-0.100377	0.14363	-0.0225204	0.0376648	-0.207413	-0.0118844	-0.0985463	-0.195881	-0.213654	-0.333868	0.0595181	-0.124398	0.0100669	-0.115644	-0.073519	-0.141142	0.0343059	0.0124852
C12orf69	-0.0953521	0.273028	0.0711808	-0.176346	0.113472	-0.00614631	-0.228541	-0.0429866	-0.0224005	-0.118144	-0.227644	0.0850645	-0.0539571	-0.0689291	0.0190008	-0.0692396	-0.0411844	0.0115827
C12orf70	0.114686	-0.0168448	0.249175	-0.00800509	0.27776	-0.0240401	0.0995963	0.075229	-0.0128604	0.124608	0.112028	-0.0329541	-0.0181136	-0.0494559	0.0944268	0.153656	0.0804448	0.0621807
C12orf71	-0.00427002	0.165768	-0.00381477	0.00408917	-0.0419091	0.0215108	0.0343488	-0.0398717	-0.0370204	-0.110091	-0.0931419	-0.0561364	-0.0586035	-0.0329301	0.0213237	-0.0354389	0.0805743	-0.047121
C12orf72	-0.277349	0.153707	0.308369	-0.191716	-0.123505	-0.0262505	-0.148666	-0.00130212	-0.00162657	0.0322155	0.101469	0.0953497	-0.00755938	0.00856296	-0.0972417	-0.29093	-0.0975226	-0.0300853
C12orf73	0.124744	0.151124	-0.116268	0.21752	0.186219	-0.0294705	0.0628667	0.135503	0.198197	0.128205	0.0566986	0.207608	0.0906794	-0.0963994	0.1385	0.124387	-0.155513	0.0115454
C12orf74	0.00117932	0.0536626	-0.166604	-0.101759		-0.0321314		0.13661	-0.0792995	-0.222422		-0.0197916		0.027039	-0.0471982	-0.138739	-0.12503	-0.127522
C12orf75	0.0189106	0.0612009	-0.151586	-0.00869892	0.0822338	-0.0441184	0.0344076	0.231999	-0.0262555	0.0117248	0.0273049	-0.218744	-0.0889577	0.109724	0.0245517	0.0791426	-0.106707	0.0671026
C12orf76	-0.135696	0.0907464	0.0257651	0.210997	-0.235876	-0.148367	-0.0803094	-0.0174609	-0.0167268	0.0334816	-0.122923	0.0383267	-0.0190968	-0.0486884	0.0895569	-0.0919384	-0.130479	0.0180346
C13orf15	-0.0151742	-0.0483492	-0.145612	-0.0806012	-0.240344	0.0798736	-0.0433369	-0.259414	-0.163703	-0.300946	-0.190782	-0.112658	-0.0309856	-0.0219989	-0.124547	-0.10476	-0.0795058	-0.000518265
C13orf16	0.0769283	-0.0126317	0.0671895	-0.0232609	-0.163115	0.0588023	0.00805393	-0.0921708	0.0471129	-0.0416318	-0.0685047	-0.0809778	0.0485278	0.0921877	-0.194254	0.109147	-0.0116216	0.00697533
C13orf18	-0.0482167	-0.0247741	-0.546738	-0.0356149	0.384086	-0.000523554	-0.0804238	-0.129015	-0.174705	-0.203303	-0.0717059	-0.0667464	-0.206242	-0.153951	-0.278371	-0.1932	-0.214087	0.00533983
C13orf1	-0.0466406	0.196192	-0.227911	0.0462157	-0.314058	0.00347329	-0.133352	-0.0756775	0.0490797	0.155802	0.0723648	-0.115976	0.0813278	0.146796	-0.00751054	0.0708925	0.120561	0.0217132
C13orf23	0.0836547	0.144512	-0.302319	0.150662	-0.00738723	-0.0212375	-0.0322138	-0.0335731	-0.0658654	0.16745	-0.022714	-0.0865499	0.0120011	-0.0829045	0.0992906	0.0439828	0.118565	0.0844707
C13orf27	0.285725	0.113873	-0.164606	0.202504	0.134277	0.0672471	0.0702772	-0.0572604	0.0219725	0.128473	0.111207	0.143597	-0.0239865	0.117188	-0.030237	0.0019787	0.122261	0.168366
C13orf29	0.0398469	0.100276	-0.204048	0.114449	0.425842	0.157641	0.152477	-0.161221	0.124026	-0.119734	0.0563635	-0.16042	-0.149869	-0.24345	-0.287672	0.0709287	0.0362489	0.0151127
C13orf30	0.00866267		-0.0927704	-0.158419	0.0160619	-0.11904	0.0011361			-0.372188	-0.052791	0.0582403	-0.0916613	-0.0375859	0.00452171	-0.237461	-0.050265	-0.193512
C13orf31	-0.0368178	-0.0916585	-0.200776	-0.124269	-0.158591	0.0294385	-0.0313247	-0.139544	-0.122888	-0.184272	0.0588207	-0.197192	-0.164873	0.00317647	-0.161767	-0.100508	0.120159	0.0275952
C13orf33	-0.158079		0.163863	0.0418115	0.268733	-0.0790795	0.0426193	-0.215293	-0.304866	-0.190316	-0.0793136	0.00976883	-0.119691	0.000834759	-0.17062	-0.265654	-0.0507054	-0.0285742
C13orf34	0.228752	0.221191	-0.13262	0.305832	0.472478	0.097232	0.199179	-0.161652	0.0808178	0.360665	0.131358	-0.0253405	-0.0531342	-0.0105632	0.129979	0.152467	0.255126	0.101767
C13orf36	0.0117056	-0.0114454		0.0169976	-0.26682	-0.0615867	-0.0199204	0.0363856		-0.342886		-0.110533	0.110845	0.0991262	0.169926	-0.136979	-0.053362	0.207393
C13orf37	0.163805	0.14735	-0.0246478	0.168944	0.166827	0.0713037	0.069532	-0.103109	0.12833	0.483236	0.161701	0.100553	0.0102225	0.00589019	0.0558479	0.109276	0.176588	0.143607
C13orf38	0.0302511	0.103114	0.011209	0.226074	0.283229	0.127161	0.0135689	0.182787		-0.172504	-0.128324	-0.108585	0.0152269	-0.277761	0.104511	0.0248611	-0.0280099	0.0330118
C14orf101	-0.12951	0.223762	-0.161166	0.030154	-0.0736686	-0.112272	-0.0666845	0.0387122	-0.129917	-0.0572224	-0.0545663	0.0702448	-0.0850031	-0.0872365	0.0511739	-0.0335348	-0.0561199	-0.0985872
C14orf102	-0.194453	0.122835	0.116966	-0.185736	-0.274741	-0.101728	-0.124668	0.0571525	-0.0100069	-0.14712	0.0560035	-0.0165555	0.0219369	-0.0957323	-0.034728	-0.263444	0.0217358	-0.35142
C14orf104	0.0211833	0.294621	0.0401047	0.0790283	0.179626	-0.110735	0.0232802	0.0707805	-0.0220561	0.132984	0.113827	0.338728	0.0164212	-0.0411847	0.125819	-0.0398938	-0.0745054	-0.0210595
C14orf106	-0.0102516	-0.00458731	-0.0868091	0.114303	0.216247	-0.0251446	0.0906879	-0.155172	-0.0899014	0.0747514	0.143584	0.192715	-0.073801	-0.113746	0.0337854	-0.159598	0.135215	-0.041451
C14orf109	0.00630325	0.00472288	0.156414	0.0749007	0.46725	0.150979	0.171244	0.161911	0.111327	0.0870372	0.0548969	-0.0501982	0.0858314	0.139228	0.112039	-0.0030237	-0.2004	0.0250888
C14orf118	-0.11817	0.111505	0.134982	-0.00155094	-0.0113786	0.0396385	0.0283119	-0.0240999	-0.161379	-0.141655	0.0463883	0.047533	-0.0609566	-0.0695506	-0.0430371	-0.0548592	0.0617315	-0.0998564
C14orf119	0.0280634	-0.0359489	0.0807221	0.0273264	0.385539	0.0922728	0.0274763	0.0474293	0.0654873	0.196451	0.0296159	-0.0456881	0.0142946	-0.119128	0.00392353	0.178067	-0.0797105	0.0571225
C14orf126	-0.0281213	0.239329	0.00996188	0.116465	-0.035417	-0.0444671	-0.00269075	-0.0227579	-0.0904905	0.188101	0.00635529	0.214306	0.0463627	-0.0491776	0.118202	-0.120357	0.0175578	-0.00528644
C14orf128	-0.0679648	0.141926	-0.12882	-0.0213229	-0.358526	-0.108206	-0.173273	0.100169	0.113891	-0.28936	0.0463627	-0.2646	0.0849961	-0.186865	-0.00890426	0.124487	0.0550464	-0.135612
C14orf129	-0.0675805	0.0797304	0.26635	0.043286	0.146866	0.119156	0.0261075	0.116446	-0.0533358	0.50864	0.131074	0.0387755	0.0833365	0.156452	0.0174236	0.202683	0.00647816	-0.0214416
C14orf132	-0.178447	0.17782	-0.0591505	-0.153784	-0.459387	0.021705	-0.00828089	-0.0325967	-0.12897	-0.532991	-0.22257	-0.106239	-0.0181964	-0.164179	-0.149953	-0.332105	0.00812864	-0.126547
C14orf135	-0.186059	0.198406	0.127315	-0.0129552	0.0662354	-0.191396	-0.118672	0.0594408	-0.11604	0.0849789	0.209896	0.117812	0.0237534	-0.070877	-0.126103	-0.17499	0.123883	-0.053265
C14orf138	0.0269043	-0.0760776	0.155597	-0.0204268	0.0416185	-0.164143	-0.165686	-0.0425127	-0.0623549	0.145777	0.0708244	-0.13858	-0.0445348	-0.107398	0.113507	0.0885683	0.0296232	-0.111783
C14orf139	-0.153882	-0.267029	0.241903	-0.125535	-0.105959	-0.0342945	0.0646016	-0.27576	-0.0630622	-0.372949	-0.0511407	-0.0480059	-0.0892349	0.0337649	-0.341155	-0.27083	0.0111453	-0.108996
C14orf142	0.0465774	0.0281778	0.0898332	0.0222676	0.409086	0.145739	0.23795	0.032095	0.125522	0.295293	0.128918	0.132242	0.0824381	0.082519	0.0559169	0.0225853	-0.021856	0.163799
C14orf143	-0.0155146	-0.0228812	0.00689252	0.0218922	0.263981	0.0198644	0.124821	0.0662921	-0.0309796	0.336861	0.160551	0.0675055	0.125403	0.133934	0.0754306	0.301958	-0.0463882	0.123604
C14orf145	0.0727652	0.0262989	0.0597281	0.0846331	0.214087	0.0428038	0.146106	-0.127064	-0.0683688	0.213505	0.247808	0.115884	-0.124002	-0.0350915	-0.0415198	-0.000455731	0.130841	0.0303472
C14orf147	0.0735656	-0.123327	0.175851	0.173691	0.363601	0.117025	0.0870617	0.0614686	-0.0472657	-0.0365411	0.0989989	0.105636	0.0348399	0.105199	0.0866237	-0.0695736	0.0499743	0.150815
C14orf148	-0.198532	0.0355758	0.126935	-0.00409921	0.0804601	-0.153239	0.0107289	-0.0409418	0.122116	-0.0277707	0.0122445	-0.0279601	-0.104567	-0.20349	0.0383286	-0.0301888	-0.0271477	-0.0990655
C14orf149	-0.0481925	0.203943	0.130533	0.0549045	0.294501	-0.024313	-0.0122412	-0.121113	0.00508188	-0.200987	0.0293881	-0.128761	-0.053636	0.0132543	-0.0412106	-0.118822	-0.0184322	-0.125305
C14orf153	0.191916	-0.0792397	-0.037495	0.0680441	0.253543	0.142952	0.224173	0.0991045	0.139053	0.0479406	0.0948394	0.00790064	0.0311392	-0.0725423	-0.0273404	0.180128	-0.0985645	0.0266505
C14orf156	0.170399	-0.0574318	0.109064	0.0380752	0.101613	0.0703551	0.0723383	0.0916974	0.119769	0.205315	-0.047527	0.0160403	0.0966311	0.03648	0.0681203	0.339151	-0.0597697	-0.108259
C14orf159	-0.218588	0.121048	0.14541	-0.268186	-0.336393	-0.0817045	-0.145335	0.200214	-0.12761	-0.0665429	0.116949	-0.278392	0.100319	-0.0449406	-0.131792	-0.0567665	0.0370457	-0.227509
C14orf162	0.0154181			0.0906052	-0.287689	0.0219249	-0.0204052	-0.00902525	-0.0580263	0.0111416	-0.0292281	0.0671349	-0.0401548	0.0257914	0.0606495	0.0710343	0.0866466	0.0447047
C14orf166	0.10101	0.169866	0.100761	0.0601812	0.258984	-0.0634378	-0.0208534	0.00973474	0.0751436	0.170955	0.0322438	0.111648	0.0702229	-0.0130005	0.037324	0.2877	-0.177569	-0.0808383
C14orf167	-0.121222	0.0621985	0.0465783	-0.0952075	-0.137985	-0.0481677	-0.106858	0.0429737	-0.0680588	0.21018	0.0107704	0.164357	0.0608922	-0.208113	0.00496517	-0.116445	0.0902436	-0.0283857
C14orf169	-0.076469	0.155822	-0.0369132	0.0128103	0.0455215	-0.0506111	-0.0211028	0.122371	0.0325934	-0.217851	-0.0221379	-0.144022	-0.0384962	-0.232769	0.00876474	-0.0586413	0.0792744	-0.141668
C14orf174	-0.237782	-0.0967062	-0.00868109	-0.118567	0.0345841	-0.0839592	0.0760013	-0.000164439	-0.0950045	-0.289173	0.188639	0.07092	0.0393276	-0.161339	0.00831757	-0.0965788	-0.0324618	-0.0831573
C14orf176	-0.0875281	-0.0475586	-0.0974121	-0.163833	0.0859378	-0.174273	-0.176659	0.0937268	0.0227818	0.0698393	0.0300846	-0.147266	0.0520308	-0.0556389	0.0616304	0.0743026	0.0949925	0.0276011
C14orf178	-0.0204703	0.0968003	-0.0666353	-0.0517745	-0.141014	0.100646	-0.0640877	0.0142766	0.0305288	-0.203305	-0.151455	-0.00322163	-0.0338704	-0.0305517	0.015422	-0.157016	-0.0460433	-0.0474247
C14orf179	-0.0214905	0.0718553	0.126148	0.00131784	0.346361	-0.0220975	0.0445127	0.117093	0.0352106	0.0861601	-0.0392359	-0.195207	0.0441425	-0.0347192	-0.0195134	0.314854	-0.139538	-0.0957872
C14orf180	-0.0775689		-0.00455143	-0.103556	0.010025	-0.107225	-0.106596	-0.0844188	-0.219427	-0.025513		-0.0248015	0.0708119	-0.0230627		-0.213494		-0.0793351
C14orf181	0.030195	-0.0159463	0.0730104	0.0828364	0.330011	-0.000662804	-0.080109	0.0156389	0.0696087	-0.00231934	-0.0676929	-0.142297	-0.0921331	0.0126886	0.119715	0.180141	-0.0422929	-0.047103
C14orf182	0.143114	0.0117739	-0.0354026	-0.146349	0.234517	-0.0191359	0.117841	-0.0519557	-0.101942	-0.064033	0.00698261	-0.0495732	-0.148295	0.076665	0.0117741	0.0890397	0.119703	-0.0669878
C14orf184	9.2869e-05	0.14779	0.235986	0.0323524	-0.00311833	0.0728338	-0.00754916	-0.0913223	-0.127721	0.191034		-0.0124233	-0.0305749	0.0849809	0.0508461	-0.0357247	-0.128998	-0.0415747
C14orf19	-0.0992248	0.143635	-0.199137	-0.155568	0.384942	-0.189507	-0.0187481	-0.0116387	0.0359561	0.0218618	5.57585e-05	0.0326889	0.05019	-0.15615	-0.0581491	0.270841	-0.0932372	-0.00169647
C14orf1	0.11402	0.0556728	0.0844791	-0.0305039	-0.106627	-0.15046	-0.172879	0.156214	0.103072	0.14024	0.0620508	-0.062594	0.0169268	-0.0853795	0.122204	0.276627	-0.0291826	0.149515
C14orf21	-0.0480498	-0.100835	0.0417267	-0.0109951	-0.275183	0.0254442	0.124423	0.00247656	0.0532732	0.067791	-0.0153721	0.0176503	0.00359144	0.121674	-0.045906	-0.0858991	-0.017201	-0.0465245
C14orf28	-0.195847	0.13705	0.0963357	-0.142179	-0.248979	0.0316697	-0.118078	-0.149372	-0.0514469	-0.180226	-0.0416386	-0.109048	-0.0517564	-0.0403882	-0.204465	-0.179641	-0.0960289	-0.00256416
C14orf2	0.187976	-0.0447639	0.126955	0.102925	0.14021	0.0853264	0.101274	0.134899	0.166061	0.245685	-0.0671875	0.0132011	0.129666	0.0547036	0.176486	0.290249	-0.0516283	-0.0576366
C14orf33	-0.238854	0.342043	-0.0142431	0.186941	-0.0194961	-0.151418	-0.0939279	0.16307	0.139068	-0.012556	-0.00252312	0.157455	0.0673765	-0.0622684	0.0716258	-0.119733	0.113729	0.0143184
C14orf34	0.0918332	0.0488804	0.278447	-0.0220941	0.181365	-0.0016999	0.138708	0.0307186	-0.0589401	0.255055	0.0021087	0.0258474	-0.0115977	-0.0313729	0.0451616	0.162244	0.172954	0.0837183
C14orf37	-0.102069	0.139056	0.0416902	0.0151955	-0.184229	0.0423199	-0.127564	0.184345	-0.195977	-0.299706	-0.125098	-0.123605	0.0542558	-0.1734	-0.0738552	-0.212083	-0.000818794	0.136734
C14orf39	0.0342899			0.127028	0.0765694	0.0551235	-0.0440802			-0.208369	0.0924907	0.0387403	0.032663	-0.134667	-0.129026	0.126136	0.0753457	-0.0472861
C14orf43	-0.25969	-0.0619319	0.235215	-0.134969	-0.137012	-0.173699	-0.0852562	-0.114446	-0.243681	-0.190786	-0.0530359	0.0164249	-0.0680202	0.00263061	-0.0414339	-0.0234426	0.192149	-0.106881
C14orf45	-0.253355	0.208904	0.053082	-0.156497	0.10472	-0.173173	-0.132875	0.0135144	-0.0950255	-0.277793	0.146754	-0.0123386	-0.015889	-0.1126	-0.136102	-0.170305	-0.0715577	-0.0170805
C14orf49	-0.0818932	-0.224341	0.314	-0.120057	-0.292668	-0.053348	0.164036	-0.207098	-0.139424	-0.301231	0.0723991	0.00253328	-0.0368937	-0.0185793	-0.2652	-0.170262	-0.00895722	-0.119205
C14orf4	-0.153645	-0.0356034	0.0167263	-0.0225462	0.266554	-0.080156	-0.096161	0.0845007	-0.182479	-0.374714	0.0484358	0.0951401	0.0749748	-0.178431	-0.0852567	-0.147482	7.79458e-05	0.103264
C14orf50	-0.154133	-0.085398	-0.0297491	-0.0684574	0.314105	-0.0509008	-0.191794	0.0528423	-0.120977	0.0202846	-0.189831	0.00129785	-0.0143293	-0.115774	-0.19954	0.138013	-0.016891	0.0476313
C14orf53	0.00558975		0.0166318						0.0894555	0.0885867
C14orf64	-0.0328255	0.159444	0.128131	-0.197601	-0.0324654	-0.0826301	-0.236608	-0.120901	-0.131984	-0.234003	-0.0737884	-0.256763	-0.00310167	-0.0297851	-0.10881	-0.0862463	0.17952	-0.267412
C14orf68	0.0704937	-0.150606	-0.0499947	0.0137068	0.0604428	0.0273635	0.0444982	0.138735	-0.0444779	-0.0657024	-0.0241002	-0.082404	0.0623161	0.0899363	0.126771	0.102296	-0.0311564	-0.0141677
C14orf72	0.0506003	-0.0380104	0.09205	-0.115202	0.138028	0.143562	0.0950825	0.120459	-0.10291	0.258192	0.054328	-0.154765	-0.00413757	0.0631898	-0.12739	0.178171	-0.043231	-0.0653725
C14orf73	0.0483473	0.0906464	0.209058	-0.129777	-0.00139197	0.0605942	-0.108765	-0.133013	-0.0668452	0.0822687	-0.0184038	-0.229831	-0.180663	0.0767604	-0.0356987	0.12041	0.0257503	-0.102127
C14orf79	-0.136372	0.046281	0.0339119	-0.0906449	0.0875144	-0.0825016	-0.002337	0.124073	-0.0142046	0.0091685	0.0413664	-0.0792037	0.0499078	-0.148924	0.117824	0.137406	-0.0805152	-0.170013
C14orf80	0.207552	-0.292773	0.173201	0.131727	-0.04477	0.144508	0.225801	0.0846751	0.137099	0.223724	-0.00553825	-0.0254844	-0.0949197	0.213648	0.0078395	0.265453	-0.0419012	0.0822265
C14orf93	-0.0987923	-0.0875993	-0.315641	-0.0367843	-0.0115583	-0.178805	-0.218566	0.0053742	0.169733	-0.135714	-0.0954796	-0.166249	0.0923131	-0.155012	-0.0199767	0.0414987	0.0208612	-0.108269
C15orf17	-0.161865	0.0702323	0.157516	-0.204628	-0.311089	-0.131097	-0.250121	-0.116332	0.0224945	-0.248442	0.026164	-0.0390651	0.0878275	0.129641	0.107336	0.0108726	0.0606939	-0.0664589
C15orf21	0.00425715	0.0224274	0.0622274	0.0583512	-0.371707	-0.0413432	0.122699	-0.0420481	0.123502	0.190997	0.0905876	-0.0938578	0.110626	0.0976158	-0.0538242	0.179997	0.0348632	0.159692
C15orf23	0.236133	0.0574519	0.146489	0.233865	0.42125	0.105534	0.304584	-0.0358934	0.108117	0.447343	0.209348	0.205173	0.0886491	0.0608104	0.202452	0.218859	0.0189065	0.0745385
C15orf24	-0.0419775	-0.232721	0.00259666	-0.105324	0.177373	0.02548	0.0944051	0.106297	0.0374738	0.192086	0.116009	-0.0470424	0.106638	0.0974878	0.00526537	0.142072	-0.0382695	0.098856
C15orf26	-0.0268395	0.163728	0.0916608	-0.0801604	0.159236	-0.0619173	0.0856585	-0.156563	0.142165	0.053508	-0.0968777	-0.0178916	0.0365211	-0.126727	0.0424288	-0.0409004	-0.0750275	0.00552572
C15orf27	0.0203349	0.0708139	-0.147488	0.00243618	-0.212874	-0.0559585	0.00678334	-0.0493879	-0.0353284	-0.426922	-0.106134	0.0883367	0.0662505	-0.132815	0.0608459	-0.116435	0.10096	0.00474524
C15orf28	-0.15235	-0.074708	-0.0391339	-0.0704348	-0.144209	-0.0191899	0.00430345	-0.0796237	-0.0584649	-0.319798	0.0166783	0.0835623	-0.0644509	-0.0543973	0.0080886	-0.0142434	-0.123646	-0.0770543
C15orf29	-0.0688767	0.0364157	-0.00605075	-0.0483368	0.0366236	0.0036853	-0.00323872	-0.0831263	-0.225979	0.0998732	0.124414	0.120673	-0.108595	-0.0403728	0.145804	0.00409384	0.126018	-0.0104748
C15orf33	-0.258703	0.131271	0.0900879	-0.171073	-0.10752	-0.175728	-0.12961	-0.0200414	-0.0440056	-0.0410844	0.125149	-0.103415	0.0575016	-0.170621	0.0189824	-0.162538	0.0194473	-0.196851
C15orf34	-0.238103	-0.16499	0.102613	-0.247371	0.132236	-0.039054	0.0244721	0.097742	0.063042	-0.0271247	-0.0474973	-0.14788	-0.0743017	0.0306575	-0.0760019	-0.207251	0.0655357	-0.00554813
C15orf37	0.0649647	-0.137135	-0.0225006	-0.0851396	0.152095	0.0343454	-0.200696	0.161295	-0.150811	-0.352555	-0.0936146	-0.0786277	-0.0384197	-0.078087	0.111058	0.0393379	0.0209361	0.0141907
C15orf38	-0.0628594	-0.0522481	0.187059	-0.139788	-0.218215	0.0864502	-0.0189956	-0.0812425	0.00846794	-0.205817	-0.0522438	-0.112815	-0.00785826	0.144007	-0.0804034	-0.0740292	-0.174358	-0.0221276
C15orf39	0.175426	-0.0379081	0.0517756	-0.0705205	0.0181112	-0.101652	0.0560438	-0.166748	-0.084774	-0.0814981	0.00490492	-0.0205124	-0.0206441	-0.0336556	0.165725	0.187646	0.0467744	-0.14804
C15orf40	-0.0874273	0.0749747	-0.0154289	-0.0764247	0.119185	-0.0153597	0.0381529	0.172991	0.148694	-0.0529078	0.0172046	-0.090651	0.0585528	0.136363	0.13002	0.116785	-0.139331	-0.0862989
C15orf41	0.0485675	0.122433	-0.108771	0.0464784	0.250767	-0.16248	-0.0461835	-0.0588848	0.171572	-0.268786	0.285888	-0.235363	0.214738	-0.112022	0.0798995	0.0587929	0.218365	0.0803939
C15orf42	0.339615	0.0155507	0.112595	0.289816	0.37712	0.218596	0.376546	-0.170864	0.188241	0.353624	0.0999719	0.134371	-0.0389272	0.126325	0.277704	0.285653	0.166394	0.0736913
C15orf44	-0.0952585	0.176612	-0.0188581	-0.0205719	0.352008	-0.052649	0.101808	0.0741167	-0.121754	0.280683	0.0429539	0.0797723	0.0581199	-0.00623823	0.234102	0.125428	-0.0271264	-0.0366933
C15orf48	0.0214839	0.0910978	-0.0117379	0.0490629	0.516171	0.0957173	0.125858	-0.0657656	0.030535	0.313043	0.00147103	-0.0766542	-0.0447616	0.0229817	0.0079096	0.273258	0.0358614	0.219725
C15orf50	0.0539607			0.00251527	-0.034541		-0.0200819	-0.0692364	0.00403811	-0.0638831	-0.0448987	0.0714431
C15orf51	-0.133072	0.155552	-0.019481	-0.122815	0.0395318	0.0985463	-0.139313	-0.183291	-0.091038	-0.427124	-0.101339	-0.196235	-0.0247699	-0.11194	-0.124507	-0.126019	0.100648	-0.0438939
C15orf52	0.00847784	0.185551	-0.00338546	-0.164145	-0.175366	-0.151096	-0.0843179	0.179709	-0.236528	-0.326674	0.175495	-0.208175	0.129154	-0.187469	-0.18658	0.0625098	-0.00485832	-0.0502055
C15orf53	-0.038858	0.150527	0.0861157	-0.0443982		-0.108009	0.0475855	-0.0944474	0.0093354	0.0700216	0.023535	-0.0295001	-0.0123268	-0.01264	-0.068581	-0.0794025	-0.0638044	-0.142061
C15orf54	0.0754246	-0.0465562	0.0531245	-0.197331	0.163992	0.002838	-0.169712	-0.187119	-0.0603631	-0.0861696	0.0981287	0.0569562	-0.0710454	-0.148138	0.0131559	-0.0362566	-0.119913	-0.132256
C15orf55	0.0601211	0.150563	0.269434	-0.00753118	0.0800501	-0.0707925	-0.102426	0.0611547		0.0417613	-0.0553939	0.0778196	-0.105946	-0.0453863	0.262826	0.0910658	0.0327877	0.160881
C15orf56	0.0463135	0.0604105	0.031314	-0.157259	0.00219923	-0.070421	-0.164587	0.130907	-0.17601	-0.0170032	-0.0338147	-0.188838	0.101533	0.0252484	0.175956	-0.176735	-0.00739614	-0.0378696
C15orf57	-0.287796	-0.0453337	-0.0741994	-0.20125	-0.113328	-0.0723531	-0.188026	-0.077195	-0.138868	-0.0262784	-0.0270182	-0.110408	0.0199393	0.0740895	-0.124204	0.0104685	-0.181247	-0.13366
C15orf58	-0.0764572	0.0318894	0.176988	-0.0215743	0.0213956	0.100991	-0.157985	0.100237	0.070509	0.0219752	0.0495824	-0.0264527	0.000645746	0.154593	0.120441	0.188081	0.0585162	-0.0494129
C15orf59	-0.106427		-0.0650911	-0.101821	-0.315492	0.0375313	-0.138229	0.160532	-0.237339	-0.443121	-0.310453	-0.376597	0.0343893	-0.27787	0.045456	-0.201428	-0.0125526	-0.017906
C15orf5	-0.103717	0.00943314	-0.000904563	-0.0528001	0.124553	0.0153896	-0.0723307	-0.121049		-0.30512	-0.072365		-0.032589		-0.00441851	0.124478	0.019337	-0.120202
C15orf61	0.101529	0.0498646	0.00645953	0.0462105	0.134257	0.0350845	0.11138	0.131932	0.195418	0.29632	-0.0166271	0.214829	0.0705155	0.159438	0.20635	0.0870096	-0.0755339	0.179244
C15orf62	-0.00572276	-0.0443042	-0.151667	-0.229092	-0.077743	-0.0981302	-0.119891	-0.0352871	0.0795016	-0.0740375	-0.0929637	-0.249488	-0.0673985	0.0658074	0.132636	0.148412	0.0857071	-0.0558194
C15orf63	0.103486	0.0165759	0.0760377	0.0516262	0.101815	-0.0344779	0.0271187	-0.0283273	0.152598	0.134776	0.0832856	-0.0174224	0.0991023	0.131645	0.140434	0.314229	-0.0395379	0.0823925
C16orf11	-0.00966975	0.0416473		0.0445662	-0.0842193	-0.0456733	-0.117615	0.0689975		-0.0801684				-0.0447628	0.0161438	-0.102836	-0.0926238
C16orf13	0.0855377	0.0281458	-0.133726	0.123584	0.149775	0.0774761	0.0478053	-0.0749482	0.111371	0.0344052	-0.106711	0.0446893	0.0662214	0.0888623	0.0494656	0.238169	-0.084177	-0.01349
C16orf3	-0.0564465	-0.0354679	0.0249649	-0.0790924	0.135847	-0.076279	-0.0970695	-0.0712555	0.119944	0.0231289	0.0112654	-0.114528	-0.0394893	0.0655676	-0.0444766	-0.0081363	-0.0585234	-0.02254
C16orf42	0.112832	-0.125835	-0.10176	-0.0054851	-0.11575	0.052996	0.0412215	0.159217	0.19304	-0.0536987	-0.0723572	-0.0970901	0.0537061	0.0343886	-0.0613982	0.202633	-0.118604	0.0484397
C16orf45	-0.21547	0.0603928	-0.068601	-0.225401	-0.196914	-0.0142201	-0.145794	0.0156914	-0.177297	-0.417841	-0.0212421	-0.229723	-0.069392	-0.178823	-0.198363	-0.177973	-0.10505	-0.190214
C16orf46	-0.178814	0.0334803	0.140804	-0.0591497	-0.197991	-0.207357	-0.141984	0.139428	-0.0469806	0.0726905	0.0829141	-0.137433	0.0202364	-0.127168	0.00526159	0.0260709	0.0291058	-0.0226716
C16orf48	-0.0628298	-0.00660577	-0.0655469	-0.147287	0.0744632	-0.266892	0.00613567	0.101387	-0.0371772	0.00571529	-0.0587389	-0.184551	-0.0637594	0.0905001	-0.0628975	0.0969183	-0.108731	0.0327627
C16orf52	-0.206265	0.163665	0.0250736	-0.0556391	-0.404552	0.0374565	-0.0562171	-0.104668	-0.109861	-0.29705	0.152361	0.0193096	-0.0786614	-0.152626	-0.00960364	-0.221088	0.0746414	-0.0358773
C16orf53	0.0367071	-0.220018	0.022904	0.0672952	0.0251711	0.157715	-0.0362162	0.0836614	0.192097	-0.014102	-0.0552542	0.0230424	-0.00236655	0.0230363	-0.00133131	-0.0671437	-0.0160615	0.0752577
C16orf54	-0.0808275	-0.0548372	0.163665	-0.146024	0.23299	0.124585	-0.0134248	-0.175386	-0.250709	-0.177441	0.0334901	-0.0495531	-0.205654	0.157571	-0.202439	-0.125551	0.0415317	-0.262435
C16orf55	0.162087	-0.134484	-0.309641	-0.0238972	0.283673	-0.0801716	0.0599026	0.0690424	0.0688319	0.138398	0.0328786	-0.00604204	0.000212284	0.0338899	0.0277318	0.194726	-0.0162304	0.021487
C16orf57	0.18597	-0.236577	0.0235822	0.0233919	0.221788	0.0250191	0.00938921	0.146836	-0.0452169	-0.0184356	-0.0318717	-0.118675	0.0406989	0.169951	-0.0419707	0.170315	-0.0265753	0.0753771
C16orf58	0.0077971	0.122279	-0.12891	-0.0286673	0.208742	0.0618184	-0.0946839	0.174294	0.125458	-0.0119239	-0.138492	-0.145925	0.0393595	0.0219701	0.0389308	0.0498662	-0.15546	-0.188607
C16orf59	0.304954	-0.0158139	0.0910714	0.348565	0.363175	0.103181	0.336556	0.207667	0.286442	0.374701	0.0827087	0.234253	0.108594	0.0899831	0.123818	0.276572	-0.0486701	0.11307
C16orf5	-0.0703973	0.0903869	-0.147963	0.00950189	-0.497126	0.115188	-0.247793	0.20091	0.140637	-0.255345	-0.164588	-0.243075	0.101946	-0.0633455	-0.10524	-0.224877	0.136357	-0.195458
C16orf61	0.311163	-0.00356806	0.123558	0.121147	0.134622	0.105232	0.125147	0.176084	0.0931123	0.334682	0.0447843	-0.0314638	0.0662628	0.187293	0.152926	0.315747	0.0256246	0.159247
C16orf62	-0.189344	-0.121906	-0.0230707	-0.100158	-0.304184	0.101449	-0.208562	0.132643	-0.0895638	-0.403009	-0.0545518	-0.212979	0.0447345	-0.0288031	-0.0969394	-0.21097	-0.0171733	-0.144466
C16orf63	-0.000782126	0.259525	-0.0958699	0.153147	0.357591	0.0295094	0.102312	-0.0621864	0.11747	0.245391	0.114518	0.238488	-0.0172869	-0.0677771	0.128904	-0.146053	0.0541151	-0.00709284
C16orf68	0.0971063	-0.0001712	-0.204927	0.161988	0.269456	0.171482	-0.0565428	0.109945	0.108222	-0.37852	-0.057701	-0.212723	0.0333612	0.00978424	-0.000395603	-0.0358723	-0.0532109	-0.114555
C16orf70	-0.0408604	-0.135322	-0.00668138	0.0247212	-0.307272	-0.0993577	-0.0197932	0.0188341	0.0270777	0.197959	-0.0532581	0.0796553	0.0484873	0.0282536	0.192941	0.0382151	0.0953073	0.0733339
C16orf71	-0.150246	0.105456	0.0244519	-0.155002	0.0341123	0.0187774	-0.117356	0.148684	0.0254055	-0.201064	-0.010727	-0.102024	0.026628	-0.0369894	0.0127934	-0.160341	0.00984828	0.0736394
C16orf72	-0.13278	-0.0973256	-0.0159631	0.0115914	0.207619	0.127996	-0.0974455	-0.0262558	0.0457135	-0.211666	0.113632	0.174768	-0.0778607	-0.0699104	0.0532229	-0.186531	-0.0107136	-0.0132898
C16orf73	0.0671785	0.0583954	0.0709458	0.110575	-0.16819	-0.0386969	-0.0184949	0.0612007	-0.104442	-0.0225787	0.0222665	-0.00375487	0.0349992	-0.0795354	0.166788	-0.108464	-0.0575579	0.00194004
C16orf74	-0.0839591	-0.14338	0.0105139	-0.00352741	0.0868228	-0.0663073	-0.0431038	-0.0168705	-0.18967	-0.167354	-0.333831	-0.309051	0.0619433	0.0558299	0.124402	-0.0259632	0.0365334	0.0413625
C16orf75	0.289969	-0.00151003	0.000824303	0.224552	0.430661	0.178113	0.171069	0.162518	0.124673	0.286643	0.132489	0.184242	0.0634192	0.0461096	0.0684044	0.337176	0.00972105	0.134196
C16orf79	0.0867244	-0.197427	0.00605312	-0.00975753	-0.0188994	0.0889793	0.0818365	0.0674867	0.0508863	0.0115756	-0.0655936	-0.102525	-0.0632505	-0.00192162	0.0590464	0.0992908	-0.0801539	-0.01879
C16orf7	0.0941289	-0.131251	0.0433352	-0.0965325	-0.239802	-0.0180203	-0.0966992	0.214803	-0.0568015	-0.196142	0.0175325	-0.199899	0.0378637	0.0547054	0.0654162	0.170532	0.0786102	0.0226082
C16orf80	0.176625	0.131635	-0.0771918	0.0835025	0.126465	0.066347	-0.0907387	0.0975474	0.0317887	0.269111	-0.0561812	-0.0877342	0.0789773	0.0940106	0.0983838	0.138756	-0.00769947	0.0327374
C16orf81	-0.00570986	0.0933424	0.257457	-0.0436855	-0.0543558	0.0647555	-0.0528063	-0.105152	0.0460525	-0.24764	0.00865293	-0.166564	-0.0812354	-0.0630993	-0.0516747	0.128611	0.102439	0.0497913
C16orf86	-0.15736	0.0244237	0.0782662	-0.159024	-0.366989	-0.131695	-0.0841447	0.112299	0.000419467	-0.376744	-0.0682987	-0.304932	-0.12041	0.111933	-0.133565	-0.0664002	-0.145812	-0.152115
C16orf87	0.164408	0.120059	-0.0278665	0.102659	-0.00421005	0.16444	-0.0432382	-0.0604772	-0.0173696	0.0380932	0.0173121	0.264022	0.0808195	0.0486025	0.0722678	-0.00221282	-0.054289	0.264834
C16orf88	0.112004	0.148515	-0.356398	0.149698	0.152204	0.146608	0.114023	0.151402	0.178366	-0.170415	-0.0246103	0.279144	0.0376663	-0.0968561	0.173004	-0.00906433	0.0116032	-0.0254154
C16orf89	-0.170359	0.13057	-0.08684	-0.191131	0.0880537	0.102369	-0.147861	0.00157685	-0.142065	-0.367926	-0.152582	-0.186834	0.0291217	-0.0283216	-0.107176	-0.173465	-0.00849527	-0.122777
C16orf91	0.139288	0.0178711	-0.212975	0.0912871	0.327795	0.0894653	0.084111	0.236445	0.20948	0.29238	-0.0192103	-0.0199343	0.0549889	0.160467	0.0902767	0.170897	0.0453361	0.0698204
C16orf93	-0.118114	-0.153938	0.0747871	-0.102446	0.25946	0.0421445	0.131553	0.0500993	-0.0239908	0.142982	0.01226	-0.138307	-0.036164	0.0277171	-0.0516035	0.102442	-0.0642661	-0.0245946
C17orf100	-0.0483598	0.0180884	0.0255393	0.0353438	-0.169566	0.058141	0.0244628	0.0296457	-0.11276	-0.0067768	-0.110826	-0.0741185	-0.0502603	-0.195223	0.106742	0.0477426	0.00257731	-0.141572
C17orf101	0.0232523	-0.0198589	0.152882	-0.0130956	0.410993	0.032503	-0.0947421	0.158185	0.175813	0.0900398	-0.0114891	-0.0260366	-0.00208311	0.0979883	-0.202668	0.0232095	-0.147204	0.0390626
C17orf102	0.051427			-0.0976042	-0.356785	-0.0858298	-0.185695	-0.0432137		-0.176298		0.029054	0.0357697			5.48221e-05
C17orf103	-0.22359	-0.138326	0.109949	-0.172411	-0.0190101	-0.0643898	0.0578725	0.0946021	-0.127455	-0.373666	-0.253579	-0.107503	0.13546	-0.0259856	-0.214117	-0.336112	-0.0665017	-0.141799
C17orf104	0.0743982	0.157418	0.0170356	0.321935	-0.0276029	0.063973	0.0996448	-0.0192012	-0.0756255	-0.0821495	-0.0130478	0.0998551	-0.0863514	-0.0833938	0.0581617	-0.0721121	0.0103327	-0.0693769
C17orf106	0.159461	-0.0113186	-0.139604	0.0371714	0.361243	0.14521	0.0057844	0.0812273	0.166677	0.141683	-0.104162	-0.064186	0.0276613	-0.0654248	0.00493979	0.162786	-0.0949042	-0.0280202
C17orf107	-0.120144	0.0128076	0.182308	-0.047473	-0.243035	0.0155132	-0.147407	-0.03677	0.0504207	-0.206175	-0.0104348	-0.133451	-0.108583	-0.0587896	0.0219188	-0.117474	0.0504139	-0.104286
C17orf108	-0.22344	0.18051	0.0990372	-0.165298	-0.269967	-0.0309713	-0.370389	0.0591795	-0.00876171	-0.261102	-0.150012	-0.193262	0.0769058	-0.0504133	-0.0613679	-0.223655	-0.0173807	-0.145792
C17orf28	-0.0763004	0.20558	0.218031	-0.0118284	-0.340279	0.0655064	-0.188461	-0.0331182	-0.12824	0.0723938	-0.121128	0.0623558	-0.0486929	0.0177991	0.0947281	0.161743	-0.119993	-0.00970539
C17orf37	0.109868	-0.207649	-0.00153991	0.0809655	0.158339	0.129897	0.0437903	0.190155	0.163831	-0.0441853	-0.0252677	-0.0395724	0.0931643	-0.0343465	0.152851	0.275294	-0.191514	0.0656929
C17orf39	-0.192187	0.119307	0.256326	-0.0736162	-0.298565	0.0409738	0.118441	-0.204375	-0.011521	-0.0849479	-0.189184	-0.0189329	0.0278093	0.0493367	-0.0690492	-0.385842	-0.0340208	-0.0483389
C17orf42	-0.0512357	0.0806947	-0.039968	0.178311	0.498726	0.0664182	-0.0149475	0.00762812	-0.00553845	0.2161	0.0284964	0.099663	-0.0313908	0.0201735	0.168228	0.123694	-0.101764	0.0149946
C17orf44	-0.31198	-0.171769	0.127544	-0.162613	0.330703	0.0163214	-0.0275157	-0.219721	-0.0280728	-0.0543488	0.0336858	0.0709364	-0.0341988	0.204589	-0.0737636	-0.174335	0.0629876	-0.135093
C17orf46	0.00652307	-0.0170443	0.0517643	-0.0241081	0.17351	-0.0370628	0.0372361	0.0351665	0.0418706	-0.124924	0.00448121	-0.214312	-0.0866556	0.0782134	-0.0967261	-0.0153475	0.0685188	-0.0579242
C17orf47	-0.0914491	0.0116233	-0.00425712	0.00376363	0.053186	0.0156634	-0.0260379	-0.128067	0.0190351	-0.0515347	-0.0201575	-0.0439049	0.00340222	-0.118619	-0.0897981	-0.0178235	-0.0605862	-0.055571
C17orf48	-0.265464	0.291401	0.169354	-0.161429	0.280225	-0.146238	-0.0757094	-0.175611	-0.127553	-0.0585663	-0.0297099	-0.0310045	0.0901308	0.0585965	-0.0631869	-0.151976	-0.129387	-0.286375
C17orf49	0.0534751	-0.215274	0.104176	0.00379498	0.260782	0.0470342	-0.0260394	0.0661843	0.00251334	-0.0182758	-0.151171	-0.107931	-0.0282588	0.149023	-0.169037	0.0739108	-0.130502	-0.131079
C17orf50	-0.0425673	0.147483	0.00413423	-0.124516	-0.13066	0.02249	-0.00594783	0.106283		-0.200847	-0.0959731	0.0213874	-0.00571304	-0.127793	-0.100827	0.0338233	-0.0834101	0.0599296
C17orf51	0.0103128	-0.0554676	0.169442	-0.0507298	-0.296591	0.0491008	0.155534	0.174621	0.00232011	-0.0177198	-0.04173	-0.204217	-0.020568	-0.248058	0.0486621	-0.266535	-0.00934589	-0.0448325
C17orf53	0.268616	-0.0675541	0.0997108	0.337311	0.552287	0.195426	0.408505	-0.00070153	0.201125	0.369674	0.15217	0.0236619	0.0141383	0.0315265	0.239164	0.272817	0.113824	0.0884408
C17orf55	0.0986528	-0.185323	0.131627	0.00034198	-0.0444981	-0.017356	-0.000128729	-0.0997057	0.0998391	-0.0491284	-0.130007	0.00594449	0.0123428	0.206092	-0.0699119	0.0559595	-0.103993	-0.0215855
C17orf56	0.0820224	-0.163556	-0.100805	0.13463	0.175981	0.114629	0.112356	-0.00779271	0.149428	-0.0257229	-0.0867645	-0.205039	-0.133819	0.0159959	0.0732397	0.0662689	-0.010212	-0.110268
C17orf57	-0.216791	0.230247	-0.206576	0.0341833	0.0932574	0.15774	-0.0843154	-0.0594859	0.0201879	-0.376257	0.0501963	-0.0938732	-0.0658733	-0.009774	0.0215083	-0.0688087	-0.0225	-0.0277187
C17orf58	-0.0618232	-0.268675	0.0868632	0.135743	0.426675	0.0478658	0.126657	-0.0677021	0.308344	0.320991	0.164529	0.207974	0.0405972	0.0318712	0.0974231	0.00329734	0.134236	0.0825539
C17orf59	-0.116729	-0.0734462	0.185716	-0.161897	-0.261374	0.0827103	0.106331	0.0910279	0.000597688	-0.104283	-0.0679663	-0.0992007	0.0101232	0.24257	-0.24388	0.0515218	-0.131647	-0.0357109
C17orf60	-0.00423739	-0.232007	0.0259639	-0.107375	0.223571	0.0265838	0.0670242	-0.0976782	-0.129939	-0.254206	0.0124187	0.00860865	-0.0859573	-0.110358	-0.223029	-0.072037	-0.11482	-0.128981
C17orf61	-0.0212516	-0.0520582	0.156975	0.0463658	0.0356575	0.0941124	0.0277432	0.0558741	0.000958598	0.00788391	-0.179508	-0.068896	0.108023	0.0720302	-0.00852029	0.0676797	-0.181502	-0.0994131
C17orf62	0.0538846	-0.122574	-0.00972961	0.120971	0.417946	0.151419	-0.00294256	0.0361911	0.17188	-0.0844814	-0.0975591	-0.083364	-0.147116	0.110193	-0.0300717	0.00473336	-0.167812	-0.137029
C17orf63	0.0666475	0.233903	-0.09253	0.0620141	-0.0103341	-0.1223	-0.204564	0.0406042	-0.0588941	-0.210242	-0.0881322	0.0654811	0.0951465	-0.109846	0.00489128	0.0956993	-0.0170005	0.118797
C17orf64	0.000465163	-0.0726548		0.072477	0.0956122	0.104525	0.126437	0.0632262	0.00779903	-0.112769	-0.187203	-0.077751	-0.0618298	-0.133172	0.0978723	0.00195523	-0.0594666	-0.0275877
C17orf65	-0.0602949	-0.0201446	0.0254287	-0.0210488	0.260304	0.0836563	-0.142596	0.0411185	0.0940216	-0.128728	0.0184234	-0.245418	0.0183317	0.148463	0.0596972	0.0560325	0.0446257	-0.0375923
C17orf66	0.00663191	0.105745	0.0365305	-0.0835769		-0.105525	-0.0290588	-0.160672	-0.160795	-0.0525404	-0.0472515	-0.0598562	-0.163822	0.0255681	-0.00713471	-0.10369	0.0298134	0.0398443
C17orf67	-0.00543439	0.199493	0.0890318	0.16143	-0.168268	0.12896	0.00757979	-0.0281077	0.0485854	-0.124961	-0.0742361	-0.0529404	-0.100324	-0.0122534	-0.0284562	-0.0282425	0.0269402	0.141481
C17orf68	-0.33142	-0.00674067	0.348269	-0.0267855	-0.284048	-0.0761565	-0.160206	-0.0949969	-0.144433	-0.0977862	-0.0283633	-0.151026	-0.125946	0.108712	-0.0167602	-0.199695	0.0289816	-0.189995
C17orf69	-0.0584902	0.25515	-0.0705115	0.0271184	-0.197436	-0.0843238	-0.0775044	0.0176978	-0.0599659	-0.229631	0.137877	-0.0800629	0.0322224	-0.0936722	0.165649	0.00111636	0.19979	-0.0534097
C17orf70	0.0581527	-0.0897413	-0.0628783	0.0613304	0.279035	0.0799072	-0.0442356	0.0925034	0.145801	-0.0310384	-0.142241	0.0575936	-0.0273444	0.0683752	-0.0917695	0.071178	-0.107201	-0.177048
C17orf71	0.0417861	0.102768	-0.155011	0.190007	0.151418	0.0300299	-0.00281433	-0.0483027	0.148589	-0.0274001	0.144039	0.238853	0.0175399	-0.028395	0.100967	-0.221988	0.00883227	0.111734
C17orf72	-0.132809	-0.141015	0.0811583	-0.158302	0.156521	-0.0343649	-0.0282919	-0.00679004	-0.0717209	-0.339163	-0.194531	-0.0618998	-0.061101	-0.130135	-0.0808329	-0.04714	-0.0735945	-0.254766
C17orf74	0.0532818			0.0285138	0.0603088	0.0274644	0.0651705	-0.105239						-0.0744124	-0.02487		0.0459019
C17orf75	-0.0382452	0.0400083	-6.38131e-05	0.180985	0.150996	0.0611137	0.0696135	0.236083	0.130579	0.221934	0.100993	0.0690315	0.241685	0.0308184	0.176958	0.112318	-0.14489	-0.000933603
C17orf76	-0.00718663	0.11913	-0.0709445	0.00895861	0.178995	-0.0138144	0.0871952	-0.145498	-0.239543	0.0223226	0.156376	0.0916849	-0.0199016	-0.0328377	-0.0626878	0.00106392	-0.0664364	-0.112488
C17orf77	0.0588838	-0.143793	0.0282145							0.0497201	-0.0322475	0.0733495		0.0238839	0.0487757		0.0126626
C17orf78	-0.00441185	0.114103	-0.0931161	-0.0736091	0.0943541	-0.0473674	-0.0496386	-0.111232		-0.00142662		-0.0369663	0.0216351	-0.0458474		-0.11939	0.0225447	-0.10334
C17orf79	0.00860247	-0.11896	-0.0101755	0.128916	0.170024	0.0679101	0.0914262	0.189753	0.246942	-0.0722007	0.0217065	-0.103826	0.0669253	0.108365	-0.00733422	0.0121278	-0.212365	0.0445078
C17orf80	0.00173642	0.18367	-0.157898	0.153039	0.3542	0.0569086	0.0584653	3.94574e-05	0.19238	-0.179088	0.129083	0.000491799	0.0320361	-0.146612	-0.0472932	-0.229843	-0.0441416	-0.113558
C17orf81	-0.0347383	-0.0474654	0.316901	0.0383183	0.334772	0.167736	0.14675	0.100083	0.013614	0.0717139	-0.0953702	-0.23999	0.0310969	0.247102	-0.0387675	-0.0928632	-0.0935406	-0.0903083
C17orf82	-0.0106867	0.0381281	0.216975	-0.0855221	0.328215	0.00238245	0.0109062	-0.102818	0.0613572	-0.229185	-0.104192	-0.0013275	0.0163096	-0.0926297	0.153087	0.238164	-0.156118	-0.0474823
C17orf85	-0.166123	-0.0690701	0.34074	-0.0130148	0.0953151	0.0508766	0.103137	-0.0934669	-0.273918	0.0672338	-0.106184	-0.019396	-0.0281701	-0.0106611	-0.0215396	-0.121797	-0.0625268	-0.178656
C17orf86	0.0400406	0.242782	-0.150041	0.0956099	0.156374	0.0532876	-0.0410422	-0.181734	0.0764275	-0.0427567	-0.0269044	0.0930477	-0.0061989	-0.136703	0.136027	0.0226878	-0.0204665	-0.0363723
C17orf87	-0.0573611	-0.263722	0.230374	-0.00504944	0.411697	0.0733067	0.0786618	-0.0918846	-0.181127	-0.178983	0.0510182	0.0737391	-0.177144	0.0455659	-0.0917219	-0.185299	-0.0270554	-0.0419242
C17orf88	-0.129169	0.0739128	-0.0445107	-0.0393598	-0.127164	0.0869138	0.0289738	0.0807239		-0.0373316	-0.045496	-0.1709	0.0404519	-0.0289351	-0.137158	-0.0237105	-0.00637217	-0.136824
C17orf89	0.136978	0.00474549	-0.000355312	0.165642	0.114507	0.0806483	-0.00242635	0.110047	0.18866	0.0675756	-0.0996623	0.024625	0.0741119	0.069942	0.0874484	0.159394	-0.06606	-0.0995306
C17orf90	0.103106	0.0145354	-0.167686	0.108849	0.200758	0.242536	-0.0281581	0.18828	0.260133	0.00396565	-0.0905481	-0.0565639	0.0483618	-0.000825591	0.0982054	0.141782	-0.159926	-0.00631118
C17orf91	-0.155942	-0.224366	0.148525	-0.184477	0.325035	0.148174	0.0522803	0.0238417	-0.255281	-0.119943	-0.0515791	-0.190493	-0.0838171	-0.0531433	-0.0708432	-0.117071	0.0927324	-0.172138
C17orf93	0.118233		-0.0299709	0.0245954	0.202636	-0.169015	0.0726957			-0.0372202	-0.126377	0.00240397		0.0203517	0.0654929	0.168404	-0.185309	0.00819217
C17orf95	0.0499641	0.073858	-0.0171574	0.116346	0.491913	0.138328	0.0972975	0.0696007	0.264302	-0.08357	0.0728267	0.0429246	0.0727339	-0.0223312	0.0330782	0.131563	-0.15165	0.0149989
C17orf96	0.112319	0.162917	-0.00161907	0.136556	-0.356995	0.0816178	0.059347	-0.016908	0.0380673	0.117505	-0.146628	0.0842764	-0.0899559	-0.166508	0.240639	-0.0745897	-0.0458643	-0.0891138
C17orf97	-0.180931	0.0279158	0.0693657	-0.1198	-0.137342	0.0233512	-0.0101356	0.176508	-0.141532	-0.0166514	-0.125001	0.0124939	0.0420973	-0.0615266	-0.0974273	-0.0633173	-0.0306109	0.0384949
C17orf99	0.00606951	0.0921687	-0.108399	-0.00969421	-0.0241781	0.149325	0.0140603	-0.00680059	-0.0395792	-0.107773	-0.17712	-0.0598918	-0.0429548	-0.0405288	0.0826339	0.0142826	0.0983994	-0.277433
C18orf10	0.143958	0.148172	0.395987	0.0431594	0.233545	0.0728371	0.0135507	0.0547546	0.00773528	0.165689	0.0457438	0.136085	0.0206761	-0.160774	0.114757	-0.0949548	-0.0241277	0.181994
C18orf16	-0.138176	5.92919e-05		-0.10916	-0.0429416	0.06219		-0.0641265	-8.13813e-05	0.0243153	-0.0263866	-0.162357	-0.0715096	-0.135236	0.0230391	-0.142543	-0.0050595
C18orf18	-0.0360143	0.0884529	-0.433822	0.063556	0.0467772	-0.0435	0.0122961	-0.0396183	0.0224525	-0.200246	0.018403	-0.106253	0.0520953	-0.226947	0.0522455	-0.252724	0.0273214	0.0887033
C18orf19	0.0943979	0.186801	0.239076	0.227642	0.344303	0.135837	0.223928	-0.0446071	-0.15086	0.196679	0.143959	0.142022	0.0757028	-0.0588017	0.062119	-0.102734	0.0773402	0.14981
C18orf1	-0.133444	-0.112766	-0.168969	-0.223725	-0.403059	-0.118412	-0.325695	-0.279335	-0.0964923	-0.403541	-0.100837	0.000446219	-0.022582	-0.090225	-0.212855	-0.348027	0.0432148	-0.0987202
C18orf21	0.168525	0.0768106	0.267733	0.0776687	0.334329	0.0894659	0.0497422	-0.0555792	0.198066	0.184709	-0.0294047	0.0255165	0.0731705	-0.108522	0.0641755	-0.0771841	-0.0353998	0.0700781
C18orf22	-0.0946926	0.152387	0.290881	0.039417	0.328872	0.100975	-0.103164	-0.0400656	0.0742222	0.261049	-0.0246938	-0.0837501	0.139443	0.141615	-0.0995554	0.0871533	0.0802673	0.0929114
C18orf25	-0.0956329	-0.0317544	0.40744	0.0934629	0.00395185	0.0879752	0.0478211	-0.124299	-0.0995801	0.137674	0.0906761	0.0831924	-0.0169174	-0.0372542	0.0535679	-0.177924	0.15477	0.186726
C18orf2	0.0081826		-0.0686814	0.0577753		0.103631	0.126679	0.0230181	0.157213	-0.0601072	0.0366408	-0.00731875	-0.0553466	-0.14891	0.0996857	0.194427		0.0100975
C18orf32	-0.0881089	-0.129507	0.164806	0.0625986	-0.188426	0.115987	-0.147474	0.00528734	0.0184279	0.223683	-0.0103852	0.0663294	0.118432	-0.00491302	-0.01347	-0.0645844	-0.0714344	0.0784991
C18orf34	-0.230799		-0.0170176	0.012891	-0.191155	0.108994	-0.18127	-0.0744452	-0.0337583	-0.274252	-0.103676	-0.247512	-0.0114587	-0.172228	-0.116509	-0.0905614	-0.0602733	-0.149542
C18orf45	-0.0194933	0.0532608	0.0741564	0.201221	0.211634	-0.0137352	-0.00214731	-0.110441	0.123924	-0.0238765	0.0855072	0.332834	-0.0424386	-0.130121	0.198802	0.114499	0.0478748	0.213607
C18orf54	0.101523	0.214918	0.155657	0.250167	0.454818	0.0356205	0.154767	-0.238732	0.047215	0.210932	0.189665	0.164184	-0.0701827	-0.0924337	-0.0326532	-0.148808	0.190598	0.0967463
C18orf55	0.0755668	0.0175669	0.300821	0.195952	0.108222	0.0985658	0.0379925	0.080258	0.118874	0.360522	0.0656697	-0.134483	0.0978269	0.0252987	-0.00141338	-0.204372	0.182095	0.128232
C18orf56	0.189448	0.0346041	0.355033	0.143836	0.115887	0.192223	0.0423774	-0.00582103	0.0571316	0.352188	-0.143199	0.203284	0.0290261	0.361925	0.103464	0.236185	-0.148193	0.158956
C18orf8	0.0198525	-0.0929684	0.432078	0.13943	0.310912	0.0885287	0.213705	0.0529941	-0.0400518	0.196761	0.0712066	-0.0496296	-0.0371323	0.00497475	0.155285	0.11278	0.0480672	0.140253
C19orf10	0.140674	-0.131172	0.187724	0.0646792	0.529176	0.119819	0.133367	-0.0557448	0.117891	0.269603	0.0915189	0.0131863	0.00980792	0.11257	0.011506	0.240121	-0.196133	0.168801
C19orf12	0.0355365	0.154928	-0.167572	0.0634885	0.212991	0.0292096	0.141529	-0.0507642	-0.0100805	-0.171396	0.0358921	-0.0283056	-0.108423	-0.152296	-0.172992	-0.179727	-0.105384	-0.0414905
C19orf18	-0.0648052	0.383741	-0.250023	-0.0376806	0.287001	-0.0638666	-0.00452292	-0.188912	-0.0514194	-0.300416	-0.114852	-0.0936566	-0.0335958	0.0511629	0.0602686	-0.0637579	-0.0988874	0.0379436
C19orf20	0.00276619	-0.143141	0.0708615	-0.0122736	0.247341	0.0498867	0.0755964	0.0183738	-0.0554328	-0.139406	-0.106762	-0.0980552	-0.0322495	0.143594	-0.0630406	0.148954	-0.163191	0.0194164
C19orf21	-0.118622	0.0994801	-0.120265	-0.0435797	-0.165572	-0.0223942	-0.0401073	0.112549	-0.0501938	0.220438	-0.146791	-0.194672	-0.0706409	0.0899618	-0.0448187	0.261287	-0.0832075	0.110989
C19orf22	0.0199713	-0.013096	-0.01952	-0.0150818	0.364459	0.0534396	0.0454341	0.141845	-0.0476163	0.197015	-0.160555	-0.0535742	-0.0166385	0.25101	0.0443978	0.125333	0.0246217	-0.230468
C19orf23	0.0650124	0.0552345	0.278476	0.0509101	0.314446	0.157277	0.122277	0.0436984	-0.0446107	0.249829	-0.0674093	0.0390334	-0.062935	0.196661	0.0541746	0.0646719	-0.0397308	0.00504682
C19orf24	0.086488	-0.079448	-0.0395531	0.0934009	0.463526	0.100667	0.132133	0.131222	0.115149	0.158579	-0.0793477	0.0114084	0.0148904	0.258209	0.0488116	0.161958	-0.124693	-0.00982328
C19orf25	0.000730503	-0.0772713	-0.0368988	-0.0121533	0.0501533	-0.030035	0.0202832	0.145417	0.0468409	-0.00889616	-0.185485	-0.140843	0.0249605	0.292822	0.0217	0.0500208	-0.0128794	-0.170308
C19orf26	-0.0407002	-0.0223971	0.316518	0.229746	0.054851	0.16572	-0.00310483	0.13464	-0.166835	0.0666778	0.031629	-0.0305311	0.0215861	0.306324	0.076744	-0.152355	-0.0942395	0.0621842
C19orf28	0.161502	-0.053334	0.121392	0.0865398	0.286473	-0.0435694	0.116786	0.154328	-0.0514446	0.216457	0.0724141	0.162143	-0.0683025	0.0982433	0.0422031	0.135812	-0.032817	-0.0903586
C19orf29	0.104285	-0.0675575	-0.0780102	0.0607125	0.254809	-0.0531802	0.129238	0.136001	0.034321	-0.0685835	-0.0678544	-0.203437	-0.0672303	0.245192	0.0740016	0.126095	0.0356499	-0.150745
C19orf2	0.0557631	0.310638	-0.204218	0.106327	0.171693	-0.0557684	0.0869407	-0.0558566	0.078054	0.0594985	0.0302573	0.189131	-0.0217708	-0.205874	0.137877	0.0560166	-0.0324011	0.0265698
C19orf33	-0.0698566	0.107314	0.0824995	-0.0867406	0.0501865	-0.00742911	-0.0614726	0.000901637	-0.0279577	0.0428555	-0.129793	-0.174667	-0.0637906	-0.0611369	-0.0387908	0.360058	0.0298983	0.163249
C19orf34	-0.0097019	-0.157693	-0.0327141	-0.0600808	0.0831232	-0.000719999		-0.0649747		-0.143028	-0.104972	0.0259004		0.00406889	0.0251559	-0.0517189	0.0836259	-0.0552014
C19orf35	-0.0381538	-0.230366	0.0785018	-0.0527981	0.231307	0.0353818	0.000744026	-0.162954	-0.181535	-0.246662	-0.0315956	-0.152694	-0.13148	-0.0982195	-0.163867	-0.331492	-0.0574335	-0.0830351
C19orf36	-0.168409	-0.112997	0.0751444	-0.0681011	-0.0195149	0.139483	-0.0475319	-0.00397731	0.00501893	0.00157861	0.00529941	-0.0535169	-0.0811581	0.125889	0.110633	0.0819764	0.100496	-0.0443962
C19orf38	-0.00501028	-0.205483	0.255467	0.0333677	0.0773924	0.0685879	0.0611016	-0.140254	-0.0606086	0.127187	0.0251093	-0.0427213	-0.0986483	0.0635202	-0.149819	-0.136343	0.034082	0.0187638
C19orf39	0.0270751	0.0892884	-0.271419	0.0228288	0.310424	-0.0460192	-0.0492772	0.196002	0.043875	-0.0934496	-0.18751	-0.0109099	0.0386556	-0.0160918	-0.0247271	0.0119601	-0.0423289	-0.123166
C19orf40	0.132659	-0.168027	-0.257309	0.229472	0.510541	0.0330846	0.21258	0.200504	0.189294	-0.12118	0.195132	-0.211718	-0.00526951	0.0198525	0.0494891	0.0779864	0.0682555	0.149775
C19orf42	0.0257188	-0.127474	-0.0545059	-0.0247364	0.307758	-0.0657963	0.0336103	0.00151727	0.105655	-0.100836	-0.093087	-0.0088035	0.105368	-0.127829	0.0122522	0.0765308	-0.214835	-0.0269998
C19orf43	0.173333	-0.0912178	-0.146319	0.0476159	0.410564	-0.0246673	0.0258567	-0.0416545	0.0130591	0.0202438	-0.121006	-0.038414	0.0338258	-0.00130878	0.0640209	0.178963	-0.0848079	-0.038749
C19orf44	-0.0546547	0.027702	-0.0128668	-0.0890614	0.245048	-0.199718	-0.0262831	-0.0391778	0.0964812	-0.358757	0.00742794	-0.0832775	0.0391888	-0.118454	-0.0929055	-0.203841	-0.0970927	-0.124564
C19orf45	0.0419012	-0.111106	-0.24445	0.0502003	-0.0153383	-0.13666	-0.209298	0.103815	0.0761591	0.00533882	-0.0474426	0.040693	0.0741107	-0.0341371	0.0968665	0.116313	0.116218	-0.0472714
C19orf46	-0.0541333	-0.0186404	-0.200798	0.00962995	0.0718023	-0.0294136	-0.0746428	0.171684	0.0447417	0.0707591	-0.0229426	0.00300736	0.0503723	0.0282414	0.0971209	0.0102533	-0.0363778	0.0158526
C19orf47	0.136	-0.139172	-0.128828	0.159918	0.28636	0.0898658	0.164462	0.0923498	0.0911189	-0.0524744	-0.0950213	-0.267745	0.00564216	0.0348898	-0.105938	0.126803	0.075645	0.0241407
C19orf48	0.241425	0.163682	0.050209	0.24463	0.544029	-0.0470178	0.217392	0.130708	0.228976	0.238211	-0.068397	0.172844	0.080475	-0.0460105	0.209589	0.232361	-0.119807	0.16645
C19orf50	0.19128	-0.0974388	-0.103619	0.0423907	0.517515	-0.0151837	0.134598	0.00309117	0.129652	-0.0784584	0.0197847	-0.0908345	0.0616468	0.0559494	0.0606227	0.211061	-0.050463	-0.0550687
C19orf51	-0.15554	0.0160357	0.475664	-0.0452616	0.212486	-0.056534	0.0487932	0.117863	-0.0962174	0.37046	0.21757	0.0706768	0.00505914	-0.0308617	0.0723917	0.104935	-0.0269027	0.0225887
C19orf52	0.196276	0.0507033	-0.117857	0.0525661	0.42188	0.0465991	0.217191	0.221626	-0.0327237	-0.0913832	-0.0318887	-0.0605898	0.0662629	-0.0343281	0.0988408	0.216836	-0.171962	0.0802809
C19orf53	0.19209	-0.049177	-0.230298	0.0656384	0.370472	0.0310074	0.0792535	0.109655	0.140054	-0.0127815	-0.0729672	-0.0398958	0.0962083	-0.0436241	0.0589005	0.17572	-0.172547	-0.126739
C19orf54	-0.0596784	-0.178396	0.14165	0.0129285	0.297499	-0.0973151	0.126036	0.163348	0.0030849	0.177452	-0.0628733	0.137287	0.0452171	0.147422	-0.00226292	0.216639	-0.0582944	-0.00887303
C19orf55	-0.0753341	-0.109703	0.0365617	0.0774774	0.362869	-0.0922718	0.121726	-0.0831988	-0.120226	-0.167009	0.118717	-0.100933	-0.00437858	-0.0665447	0.0422081	0.0193844	0.036723	0.0699844
C19orf56	0.0711439	-0.0627885	-0.0838998	0.0011646	0.462024	0.0184983	0.118467	0.147818	0.0985257	-0.00248978	-0.112314	-0.156259	0.0570837	-0.0321251	0.0142141	0.140075	-0.203952	-0.157869
C19orf57	0.132211	0.069311	0.0173525	0.12825	0.15914	0.0447044	0.138722	-0.0595586	0.116327	0.266735	0.181207	-0.143259	0.0107743	-0.0733836	0.00786266	-0.0073497	0.112155	0.262195
C19orf59	0.13348	-0.22985	0.211025	-0.0773081	0.308989	-0.0142878	0.0436966	0.0269366	-0.126193	0.186128	0.0500299	-0.0167863	-0.00413981	-0.108228	0.0273101	-0.0204504	0.029865	-0.0748152
C19orf60	0.12478	-0.0412812	-0.038462	-0.0175195	0.240174	0.0819065	0.0864491	0.0765834	0.0671888	0.0215886	-0.171	-0.117012	-0.030935	0.130408	0.000595824	0.210663	-0.152599	-0.0599781
C19orf61	0.0592353	-0.143523	-0.0260523	0.117117	0.266136	-0.130649	0.190407	0.0792067	0.141924	0.0454822	0.0189276	-0.163103	-0.106598	0.146638	0.000748446	0.191155	-0.0319974	0.058759
C19orf62	0.229737	-0.0969597	-0.120599	0.129225	0.209493	0.00917705	0.131807	0.113924	0.152986	-0.0305382	0.0688847	-0.134466	0.108674	-0.0173614	0.0194011	0.218248	-0.0918327	-0.108514
C19orf63	0.0878725	-0.0803986	-0.09857	0.00917749	0.246615	0.02898	-0.23696	0.176474	0.065413	-0.00327588	-0.0885753	0.0451452	0.0179125	-0.065672	-0.0546519	0.0738511	-0.112688	-0.0271892
C19orf66	-0.0214214	0.0867676	0.215592	-0.185025	0.259329	0.00774612	-0.237048	-0.118745	-0.0332195	0.0329522	0.0801224	-0.217431	-0.0891773	-0.0673301	-0.159954	0.0062217	0.0545785	-0.0315739
C19orf69	0.0491436	0.0206884	-0.0333884	0.000869649	0.370833	0.0866047	-0.108583	-0.0891431	0.00787376	-0.0781447	0.00771368	-0.0910057	-0.050383	-0.0414742	-0.0814037	-0.12872	0.013914	0.0507495
C19orf6	0.00708206	-0.0744047	-0.0621309	-0.0313717	0.228029	0.0442081	0.10234	0.0975273	-0.0517808	0.0764364	-0.116391	-0.223665	-0.0566479	0.218218	-0.00535733	0.158687	-0.0584103	-0.131215
C19orf70	0.107254	-0.118605	-0.225859	0.00702759	0.204772	0.0506037	-0.0379052	0.14535	0.135288	-0.04784	-0.0676462	-0.00918443	0.113652	0.181653	0.00422512	0.129244	-0.0405564	-0.0924347
C19orf71	0.0394305	-0.0189161	0.0737223	-0.0267939	0.0235621	-0.0797026	-0.0365903	0.0788276	-0.179612	-0.165483	0.0788474	-0.0613068	-0.0661015	0.103855	0.0274872	-0.0117276	0.203101	-0.277053
C19orf73	0.0723942	-0.0157269	-0.102926	0.0793585	0.0466393	0.188793	-0.0639783	0.182524	0.188556	0.0192087	-0.109023	0.0204995	0.0463292	0.28005	0.127566	0.0792346	-0.104405	0.0985096
C19orf76	0.0156193	0.0264178	0.194247	0.070676	0.123647	0.0240134	-0.223721	-0.123649	-0.00108054	-0.158984	-0.0689956	-0.0788178	-0.174286	-0.123306	0.0329901	-0.0964528	0.0759456	0.0110153
C19orf77	-0.0496801	0.212789	-0.264011	-0.037067	-0.111426	0.0370213	-0.128185	0.0171609	-0.140459	-0.235927	-0.0819251	-0.0871698	-0.0663836	0.078688	0.193525	0.0067707	-0.0944774	-0.0583093
C1D	0.0559487	0.00231816	-0.00308823	0.113917	-0.0554375	-0.068622	-0.0637356	0.103336	0.0820297	0.104487	0.137866	-0.110478	-0.0210994	-0.0309344	0.0884289	-0.0541458	-0.00646483	0.22836
C1GALT1C1	-0.0447371	-0.0938688	-0.169716	-0.140703	0.366022	0.0497867	-0.0778611	-0.041833	-0.0164392	0.225886	0.147111	0.0651533	-0.11172	-0.0107917	0.028844	0.223724	-0.117692	0.23118
C1GALT1	0.112186	-0.00842125	-0.0175389	-0.0424189	0.20171	0.0283643	0.16114	0.0816598	0.0777567	0.179769	0.122339	0.15276	0.0346027	-0.0559571	-0.0763974	0.250924	-0.0182702	0.188956
C1QA	0.0956379	-0.0155436	0.264111	0.0613951	0.308619	0.157784	0.151658	-0.126706	-0.135974	-0.0171682	0.00943676	0.054762	-0.142807	0.0143394	-0.129063	-0.155138	-0.0530352	0.076642
C1QBP	0.0457072	0.106566	0.307343	0.117067	0.334438	0.103525	0.180296	0.117721	-0.0656201	0.466596	-0.127798	0.133769	0.0700359	0.184494	0.193701	0.078445	-0.0150748	-0.0918676
C1QB	0.0996235	0.0359014	0.259393	0.0782001	0.318063	0.130881	0.178324	-0.109009	-0.134031	0.0297808	0.0418043	0.099599	-0.153661	0.0545868	-0.100563	-0.160713	-0.0333825	0.0953512
C1QC	0.105865	0.0319686	0.202915	0.064002	0.296245	0.13299	0.177196	-0.113541	-0.161048	0.00541629	0.0196014	0.109606	-0.159103	0.0368954	-0.127503	-0.183298	-0.0242686	0.0928531
C1QL1	0.0704621	-0.0195117	-0.0310755	0.0628938	-0.1079	0.0521691	-0.0113177	-0.168659	-0.115874	-0.364038	0.0994982	-0.114885	0.0183553	0.0353796	-0.00640979	-0.0676785	0.111337	0.117098
C1QL2	0.0571263			-0.0414235	-0.300565	0.109378	-0.0886265	-0.00812299		-0.0359955		-0.0928135	-0.0437317	0.00173303	0.0803352	0.0502534	-0.0963072	-0.0455263
C1QL3	-0.113294	0.0428402	-0.0837664	-0.102972	-0.279794	0.0736743	-0.0543193	0.00893757	-0.157515	-0.0132666	-0.0357734	-0.0264596	-0.0861293	0.0698236	0.0152151	-0.134756	0.124792	-0.0983047
C1QL4	0.201489	0.00532584	0.166022	0.0957205	0.0940844	0.0733649	0.00510077	-0.133726	0.0560126	-0.237229	0.102065	-0.018116	0.0286636	0.0301797	-0.00149303	-0.0332639	-0.0702081	-0.0138659
C1QTNF1	0.0244135	0.139892	-0.014551	-0.0582514	0.255936	0.0183344	-0.281902	-0.165816	-0.313096	-0.19223	0.00989369	-0.234103	-0.1382	-0.0778305	-0.212992	-0.178071	-0.127978	-0.0404672
C1QTNF2	0.0790007	-0.0358424	-0.220541	-0.107368	0.414879	0.0729557	-0.045582	-0.198971	-0.181799	-0.433221	-0.148102	-0.0601313	-0.194432	-0.073042	-0.366219	-0.19448	-0.0306051	0.080428
C1QTNF3	-0.0852206	0.174028	-0.146158	-0.101717	-0.161575	-0.0908452	-0.119295	-0.0123491	0.0449929	-0.270055	-0.0883725	0.108977	-0.0148635	-0.219863	-0.136004	-0.139223	0.14537	-0.136884
C1QTNF4	-0.0577707	0.202118	0.00938724	0.0266171	-0.338002	0.0455165	-0.166955	-0.153062	0.00346441	-0.382371	-0.223364	-0.214401	-0.153153	-0.0753948	-0.133759	-0.0266661	-0.0327179	-0.15305
C1QTNF6	-0.0994319	0.195482	0.00208171	0.0575774	0.450712	-0.0327406	-0.196006	-0.190248	0.0180218	0.0106311	-0.235485	-0.0424067	0.0234058	-0.204953	-0.215711	-0.0794398	-0.231879	0.0433764
C1QTNF7	-0.201287	-0.149762	-0.0546124	-0.290452	-0.102804	-0.0439512	-0.169842	-0.287853	-0.324853	-0.471799	-0.170514	-0.061289	-0.100226	-0.210246	-0.342911	-0.168956	-0.0804213	-0.0452262
C1QTNF9B	-0.0551861	-0.0809037	-0.0487883	0.053725	0.0331759	0.0633942	-0.0599103	-0.0816299	0.0893523	-0.165284	-0.10652	-0.0476603	0.00821952	0.0030007	0.149808	-0.0314548	0.0876915	-0.0363655
C1QTNF9	-0.141523	0.064586	-0.0853575	-0.0735585	-0.109433	0.0664892	-0.0776069	-0.0274246	0.0303558	-0.153958	-0.111865	-0.0141597	-0.0855178	-0.108457	0.0285033	-0.15153	0.106555	-0.140524
C1RL	-0.144355	0.0249786	0.170561	-0.161259	0.429693	-0.127104	-0.27931	-0.0414474	-0.17552	-0.284857	0.0155012	-0.19628	-0.0610837	-0.208223	-0.0852267	-0.241998	-0.0641197	-0.0397999
C1R	0.00198211	0.275308	0.089041	-0.0675686	0.404525	-0.00453774	-0.0443535	-0.13847	-0.0963343	-0.353205	-0.0109596	-0.100953	-0.161824	-0.0876173	-0.231825	-0.292237	-0.129086	0.0936516
C1S	-0.0107279	0.224244	0.0250976	-0.0531135	0.339049	0.0200924	-0.107201	-0.130607	-0.0514286	-0.310087	-0.0395807	-0.0970517	-0.148113	-0.0460948	-0.171547	-0.297094	-0.0807825	0.0336706
C1orf101	-0.19857	0.0355232	0.0120791	-0.124032	-0.0899249	-0.0594918	-0.190001	-0.0948435	-0.111956	-0.175973	-0.0165783	-0.220203	-0.00686482	-0.108435	0.0452765	-0.104212	-0.103264	-0.218851
C1orf103	-0.0328687	0.302577	-0.191997	0.130362	0.150705	0.153472	0.0431136	-0.0441309	0.122488	-0.323186	0.246653	0.262734	0.0246339	-0.211825	0.0156526	-0.135152	0.0663747	0.10227
C1orf104	0.0163457	-0.0403603	-0.0684517	0.047099	0.0173096	0.0653274	0.0529772	-0.175205	0.0284316	-0.0197779	0.0461252	-0.110269	-0.0522968	-0.0187428	0.185287	0.130542	0.0888668	0.0753821
C1orf105	0.0812414		-0.235423	0.0392309	0.0574946	-0.0102764		0.0682988	0.0564894	-0.0668944					-0.118589	0.0317877		0.00840576
C1orf106	0.278847	-0.0521763	-0.00113726	-0.0795791	0.135194	-0.0905728	-0.000982765	-0.039433	-0.115075	0.290096	-0.15655	-0.193442	-0.0943455	0.0471813	0.193099	0.280672	0.134497	0.174297
C1orf107	0.0106456	0.276436	-0.205599	0.130041	0.0304689	-0.336499	-0.0559573	-0.144796	0.07935	0.0775777	0.17777	0.154476	0.0219505	-0.0729962	0.219407	0.0353899	0.0855272	-0.0384024
C1orf109	-0.0273215	0.247227	-0.0174055	0.0781449	0.378337	0.139227	0.00766149	-0.0423495	0.0293	0.225118	0.206783	0.168571	0.0860039	-0.0591159	0.183722	-0.229232	0.141264	-0.0325387
C1orf110	0.0887435		0.162783	-0.0695579	0.0235199	-0.0503621	0.123294	-0.00369195		-0.0451068	-0.0298855	-0.152465	-0.0401735	-0.0349406	0.143569	-0.0814994	0.0238623	-0.113985
C1orf111	-0.0940615	0.0905036	-0.0139276	0.000830149	0.168173	-0.0107589		0.0191376	-0.0717405	0.131447		-0.054487	0.0237118	-0.0303089	0.212899	-0.019588	0.0474119	0.0490891
C1orf112	0.244698	0.0809808	-0.189457	0.359286	0.481265	0.197981	0.253359	-0.191394	0.128756	0.220706	0.213668	0.142721	-0.0148682	-0.0514229	0.200873	0.266505	0.119404	0.186337
C1orf113	-0.202164	0.209702	-0.100314	-0.0358007	0.308194	0.115426	-0.0240821	-0.198134	-0.0242845	0.234861	-0.0308514	-0.155415	-0.0730731	0.0532712	0.0139932	0.257074	0.0603434	0.0350664
C1orf114	-0.0675375	0.0786973	0.0802156	0.011652	-0.0098951	-0.111655	-0.136447	0.107102	-0.113442	-0.38495	0.0913357	-0.171814	-0.054771	-0.206034	0.0740588	-0.172782	0.013398	0.0591338
C1orf115	-0.0892391	-0.22253	-0.034152	-0.0797314	-0.295826	0.0251941	-0.114859	-0.120431	0.00996694	-0.128301	-0.0596865	-0.0186935	0.000325723	0.0970822	0.121902	-0.0547297	-7.0924e-05	0.0693756
C1orf116	0.0381385	0.228554	0.0494202	-0.170268	-0.0613708	0.0304183	-0.0444156	0.21249	-0.08543	0.0752125	-0.2241	0.0636818	-0.0509385	0.136746	0.0436466	0.196561	0.142357	0.108091
C1orf122	0.152454	-0.151103	-0.099522	0.00212254	0.0337319	0.206946	0.0336291	0.178452	0.0444297	-0.0151826	-0.0399793	-0.0410598	0.0439941	-0.12627	-0.0530541	0.205469	-0.195664	0.20641
C1orf123	-0.0155167	0.068345	-0.035439	-0.0434596	0.296272	-0.0485716	-0.0435379	-0.163575	0.130128	-0.293498	-0.102579	-0.184765	0.00491658	-0.139541	-0.257724	0.0632697	-0.0396348	-0.151071
C1orf124	0.0823857	0.0723204	-0.123353	0.234801	0.138654	-0.0979428	-0.0497074	-0.187937	-0.0714198	-0.0109232	0.168296	0.138441	-0.0382758	-0.0221027	0.275436	-0.137808	0.129479	0.115117
C1orf125	-0.0106094	-0.00380404	-0.0411726	-0.0670362	-0.0158143	0.0847144	-0.0319022	0.0404127	0.0396983	-0.0168419	0.048151	-0.0657264	0.0477048	-0.069721	0.157469	0.119412	0.0367064	-0.0379438
C1orf126	0.00465359	0.136481	-0.264052	-0.156084	-0.00856243	-0.161458	0.0594379	0.0320704	-0.188882	-0.205462	0.0399452	-0.239841	-0.0440172	-0.161795	0.110388	-0.0515569	0.265119	-0.0485165
C1orf127	0.112445	-0.104501	0.112019	-0.0681974	0.118268	-0.00224047	0.0780265	-0.0320136	-0.0992332	-0.0986662	-0.164296	0.0980228	-0.0621993	-0.0575248	-0.126254	-0.0960544	-0.0917329	-0.0601476
C1orf128	0.0165046	0.115704	0.16465	0.0020167	-0.149267	-0.0392345	0.0056106	-0.0393107	-0.00967786	0.181768	-0.00408553	-0.0557322	0.0458827	-0.0381371	-0.081217	0.104294	0.135089	0.139271
C1orf129	0.0568575			-0.171679		-0.0962536	-0.0522885			-0.00727427	0.133417			-0.221322	0.0542772	-0.0256183
C1orf130	-0.0187422	0.0412867	-0.237578	-0.161669	0.0725697	0.0240437	-0.0303345	0.0583315	-0.00548073	-0.251078	-0.0210657	-0.137618	0.0132328	0.00589294	0.0553871	-0.084175	-0.177711	-0.0609841
C1orf131	0.196822	0.113383	-0.0683372	0.169512	0.419824	-0.0916918	-0.110755	-0.183494	0.0994073	0.0935478	0.0899365	0.0519739	-0.0128445	0.0406359	0.29176	0.0031286	0.11132	0.0775478
C1orf133	0.0683303		0.0606901	-0.182904	-0.119692	-0.135324	-0.13176	0.111018	-0.0250108	-0.374894	-0.119297	-0.255652	-0.0740458	-0.122517	-0.0266644	0.0672412	-0.0853854	0.0656439
C1orf135	0.277806	0.0905605	0.0947174	0.401237	0.334681	0.186218	0.329443	0.00416102	0.243394	0.468695	0.175965	0.203046	0.0623968	0.0713449	0.216355	0.192802	0.0993392	0.218264
C1orf144	0.0142842	-0.0484546	0.199204	0.052544	0.463961	-0.021503	0.155402	-0.114505	0.0581204	0.0373598	0.032742	-0.046177	-0.0387325	0.090518	-0.148852	-0.150873	0.156449	0.0514758
C1orf150	-0.164012	0.139744	0.0568038	-0.113201	0.0572363	-0.114278	-0.111978	-0.0472182	0.0757208	-0.299301	0.0212832	0.0210945	-0.025519	-0.0180258	-0.121052	-0.220607	-0.00331702	-0.198608
C1orf151	0.0124739	-0.189322	-0.00652251	0.0844681	0.240471	0.0183264	0.0801263	0.17461	0.113845	0.131504	-0.029457	-0.058302	0.118572	0.0569181	-0.0130975	0.139137	-0.0156197	0.171609
C1orf152	-0.104875	0.131062	-0.0378402	-0.0614723	0.0648463	-0.0608059	-0.0320287	-0.167322	-0.151116	-0.16092	-0.0124857	-0.0520576	-0.0898916	0.027295	-0.0061764	-0.0981715	0.0819454	-0.253869
C1orf156	0.00954981	0.113768	-0.086645	0.103005	0.326219	-0.0405434	-0.00671059	-0.240682	0.22115	-0.195333	0.046531	0.0863548	0.0246698	-0.0813568	0.0307642	-0.040517	-0.0476624	0.209646
C1orf157	0.0714944			-0.016843	0.0995449	-0.0605777	-0.0431975			0.0526825	-0.0864363			-0.11698
C1orf158	0.0732628			-0.139118	0.210057	-0.0393259	-0.0368061					0.0725846	-0.0530108	-0.0387182		-0.111775
C1orf159	0.181375	-0.0549873	0.0271321	0.111185	0.210958	0.0576791	0.162523	0.0446507	0.0955865	0.223805	-0.0259553	-0.120592	-0.111978	0.0096991	0.0984384	0.171612	0.0506454	-0.031027
C1orf161	0.057896	-0.164494	-0.284074	-0.0957625	-0.0135944	0.00224476	0.0795877	0.181547	0.0476081	-0.136579	-0.122648	-0.112648	0.0553768	0.0208779	-0.0218606	0.0217053	0.0891554	0.0827484
C1orf162	-0.0295847	-0.249921	0.276312	-0.0200882	0.292824	0.132519	0.121093	-0.211615	-0.216732	-0.157446	-0.00279912	0.00915346	-0.179549	-0.0601833	-0.208117	-0.23902	-0.028944	0.000151224
C1orf163	0.127616	0.154555	-0.00331309	0.233136	0.148563	0.0491751	0.112271	0.0567307	0.176867	0.28263	0.113025	0.246343	0.128199	-0.0332986	0.107187	-0.0605489	0.128988	0.111033
C1orf168	-0.178619		0.0334951	-0.0455438	-0.363512	-0.088051	-0.055606	0.0852998	-0.154485	-0.0570595	0.0291007	-0.0456652	-0.0670043	-0.0461019	-0.0779583	-0.218554	0.0386246	0.0889193
C1orf170	0.066197	-0.0303538	0.265043	-0.125864	0.178878	0.0130245	-0.0689256	-0.0482106	-0.0593352	0.189976	-0.0998949	-0.0879474	-0.100229	-0.0116541	0.00365497	0.290948	0.184591	-0.0476385
C1orf172	0.0512163	0.0224599	0.135542	0.0539482	-0.206901	-0.04468	-0.209252	0.238014	-0.1082	0.342519	-0.176643	0.036766	0.126474	0.107581	0.121334	0.136779	0.184804	0.26614
C1orf173	-0.246273	0.082879	0.123966	-0.132745	-0.0361097	-0.139814	-0.123788	-0.128955	0.0267602	-0.232257	0.0833798	-0.0195981	-0.0668013	-0.036119	0.0710323	-0.179163	-0.120927	-0.0681516
C1orf174	0.147353	0.0320144	0.230047	0.18533	0.38474	0.0972678	0.211625	-0.163015	0.118286	0.364232	0.19015	-0.0749098	-0.0346824	0.259055	0.0495322	0.0192995	0.157156	0.173978
C1orf175	-0.0532909	0.187144	-0.230387	-0.119129	-0.165805	-0.0725646	-0.181604	0.0379835	-0.152509	-0.215532	-0.113159	-0.358104	0.0439829	-0.168966	-0.0153142	0.0543007	0.134753	-0.0641372
C1orf177	0.020809	-0.0499161	-0.0709336	-0.00607136		0.0495457	-0.0446837	0.0201496	0.155225	-0.0143909	-0.0339641	-0.0444539	-0.167707	-0.0441792	0.0981742	0.117966	0.143275	0.229177
C1orf180	0.0156652	-0.0755892	-0.180944	-0.0027909	0.0565249	-0.0550104		0.0732456		-0.0192561				-0.134372	-0.0452934	-0.00185217	-0.135604
C1orf182	0.0848171	0.00633222	0.0253822	0.236627	0.228528	0.174269	0.0553227	0.119444	0.297444	0.0135276	0.0216156	0.129357	0.061759	-0.0605575	-0.0324896	0.100294	-0.100527	-0.0232375
C1orf183	-0.0664733	-0.298318	0.284918	-0.121421	0.00379289	0.0747516	-0.0577916	-0.203376	0.0286524	-0.308826	-0.0678002	-0.16928	-0.0478758	0.157663	-0.103232	-0.240347	0.180686	-0.126699
C1orf186	0.00463448	0.133225	0.014334	-0.171936	0.12007	-0.00747211	-0.222654	0.0250009	-0.112578	-0.351799	-0.166106	-0.112241	-0.0903967	-0.206046	-0.0493491	-0.199852	-0.0854876	-0.219846
C1orf187	0.0868444	0.0385742	0.171369	-0.00768011	0.385579	0.000330801	-0.040892	0.138616	-4.10844e-05	0.0463075	-0.00805021	0.215134	-0.0374148	-0.102197	-0.0389003	-0.0296488	0.00476258	-0.154073
C1orf189	0.0551513			-0.159388	0.180994	-0.081685					-0.172532	0.0406094		-0.104241
C1orf190	-0.200388	0.11956	0.0129342	-0.146847	-0.135996	0.0713857	-0.140692	0.158174	0.0318016	-0.430841	-0.0206166	-0.319604	-0.0119593	-0.0418256	-0.132575	-0.148788	0.0352935	-0.0711867
C1orf192	-0.0813546	0.083057	-0.0187582	-0.11877	-0.0810304	-0.0521193	0.0147325	0.0944408	-0.00656394	-0.0211886	0.0512536	0.0312662	-0.0128626	-0.0912666	0.00530212	0.0419071	-0.031456	0.138302
C1orf194	0.0216769		-0.150522	-0.108091	0.0165928	-0.0542528	-0.0641293	0.137122		-0.053251	0.0567301	0.0161815	-0.0416924	-0.0296302	-0.0121371	-0.0270826	-0.0799972
C1orf198	0.18218	0.131869	0.0955725	-0.0348262	-0.408011	-0.107236	-0.220915	-0.142326	-0.136098	-0.325024	-0.00998061	0.0625114	-0.0217014	-0.00294293	0.103742	-0.000598633	-0.0375228	0.101769
C1orf200	0.0426753	0.0204301	0.00013526	-0.048619	0.0642174	0.0690655	0.00289799	-0.0460247	-0.000839153	-0.210406	-0.0489006	-0.0250271	-0.121353	0.0133997	-0.202881	-0.0205844	-0.00300109	-0.225467
C1orf201	-0.0534901	-0.127929	0.13925	-0.0485703	-0.084229	-0.166729	0.0824192	0.0437944	-0.0439054	0.0299903	0.239618	-0.118322	0.0366543	-0.0116447	0.190204	0.00892877	0.210683	0.140356
C1orf203	-0.242925	0.226347	-0.0539279	-0.00765077	0.259625	-0.0388633	-0.169693	-0.000626283	0.186091	-0.0463575	-0.0563835	-0.260973	0.0501741	-0.0424778	-0.0946831	-0.168313	-0.105089	-0.171862
C1orf204	-0.00766977	0.228516	-0.0205034	0.0344794	-0.15194	-0.167599	-0.0839241	-0.0289663	-0.104824	-0.0167906	0.0447845	-0.268049	0.0506133	-0.27168	0.0140791	0.0555963	0.0864461	0.00744068
C1orf210	-0.0410563	0.0807102	-0.088204	-0.0373896	0.0164531	0.0116037	-0.144948	0.152043	-0.181009	0.251143	-0.221888	-0.0377931	0.07673	0.0593254	0.102352	0.10126	0.00646005	0.248931
C1orf212	0.0548134	-0.107869	0.10341	0.00626963	0.311433	0.186574	0.088065	0.0449685	0.0274676	0.120328	0.12639	-0.0982099	0.067468	-0.108746	-0.108554	0.0341209	-0.0362229	0.0573605
C1orf213	-0.051764	0.175472	0.00905883	-0.093487	0.115571	0.00748987	-0.0398466	-0.0946268	0.112079	-0.212576	0.047684	-0.221669	0.00371276	-0.120229	-0.000576634	-0.0836346	0.0672359	0.0248142
C1orf216	0.00731238	-0.00313113	0.19368	0.0453773	-0.150793	0.0696344	-0.126711	-0.207339	0.226524	-0.228854	0.171071	0.142708	0.0243863	0.00600544	-0.073193	-0.154977	0.041524	0.0841582
C1orf21	-0.240024	0.161666	0.162365	-0.108985	-0.0685722	0.0749435	0.0544783	-0.156288	-0.00271904	-0.259327	-0.082451	-0.004598	0.10435	0.00488279	-0.00348681	-0.0188818	0.143408	0.14924
C1orf220	-0.122117	0.128098	-0.139504	-0.00145366	-0.199262	0.0406716	-0.0646775	-0.0760134	0.100089	-0.280237	0.0674535	-0.147715	0.000738709	-0.0627159	0.119322	0.01063	0.0993716	-0.044409
C1orf223	0.0269213	-0.111844	0.0936504	-0.00410844	0.0914649	0.0956745	-0.0312551	0.133505	0.119792	-0.0710811	-0.0860195	-0.0247009	-0.034869	-0.0935241	-0.0388528	0.0574399	-0.0918006	0.0128302
C1orf226	-0.126548	0.172019	0.00613305	0.137359	0.272532	-0.163951	-0.0173494	0.0797239	0.160386	0.268387	0.0800354	0.102549	0.0382857	0.0652005	0.343518	0.125784	0.0602063	0.213183
C1orf227	0.0427977	0.0292668	-0.0884379	-0.0394373	0.167085	-0.132566	-0.0891356	0.0282862	0.130162	-0.120812	-0.0208662	0.0652261	0.105756	-0.0923029	-0.0211612	-0.147972	-0.0417297	-0.110147
C1orf228	-0.101879	-0.0214471	0.302382	-0.0616143	0.0354864	-0.116525	-0.113949	0.0063871	-0.0145053	-0.0809504	0.0737746	-0.143354	-0.0860328	-0.0494531	-0.0895249	0.0886589	-0.106626	-0.0258991
C1orf229	-0.051313	0.0168735	-0.02938	0.0603141	0.197364	0.061133	-0.124742	0.0745385	0.0296055	-0.354361	-0.142	0.0186187	0.12808	0.0332565	0.138823	-0.100727	-0.138007	-0.00113756
C1orf230	0.0913861		-0.147743	-0.0794482	-0.145044	-0.0121121	-0.0161647	0.042039		-0.135318	-0.0387505	0.00343897		-0.0874037	0.13398	-0.125481	-0.0679589	0.0510817
C1orf25	-0.141803	0.167107	-0.0288447	0.0264083	-0.375392	-0.0273314	-0.0352864	-0.138981	-0.00740701	-0.124151	0.168485	-0.0760706	0.0407704	-0.104651	0.0278775	-0.171816	-0.00469134	-0.00664153
C1orf26	-0.0930979	0.159333	0.0394158	0.145887	0.161257	-0.0772751	-0.0770977	-0.226179	0.0812716	-0.0359759	0.131653	0.0820278	-0.0324297	-0.0662607	0.0883509	-0.0597551	0.0741097	-0.0379893
C1orf27	-0.102788	0.161284	-0.0397045	0.0322562	-0.0470945	-0.0400579	-0.175837	-0.155253	0.00375681	0.122402	0.163514	-0.0211354	0.140886	0.026868	0.238255	0.125885	-0.0194171	0.0903764
C1orf31	0.271942	0.012318	0.0368191	0.224115	0.23909	0.079661	0.0158933	0.0136756	0.186348	0.299004	0.132455	-0.0104231	0.126107	0.07768	0.285036	0.24438	-0.0432489	0.0734561
C1orf35	0.193702	0.0134893	-0.10449	0.147101	0.136152	0.0487725	-0.0107375	0.00663172	0.191394	0.00775091	0.0311624	-0.0981734	0.0180072	0.102976	0.210425	0.247374	0.0665715	0.0581962
C1orf38	0.0611541	-0.200266	0.185669	0.0498299	0.222245	0.113123	0.162503	-0.0523089	-0.229265	-0.129023	0.0952203	0.00928362	-0.182005	-0.0514954	-0.204326	-0.157594	-0.000330775	0.00563272
C1orf43	0.10338	0.136764	-0.151833	0.164891	0.314711	0.0588011	0.20145	-0.162026	0.304327	0.132805	0.124289	0.312524	0.150414	0.0556897	0.198008	0.16677	-0.0113934	0.228382
C1orf49	0.112656			-0.0240109			-0.0708978		-0.0426556	0.00474162	-0.0739962	-0.0207651			0.0700438	0.0154116	0.0378253	-0.0413922
C1orf50	0.0719943	0.0875463	-0.0408511	-0.0221742	0.313413	0.0929133	0.010065	-0.105925	0.154298	0.0177968	0.000951403	-0.0212615	0.0890555	-0.00851396	-0.00687656	0.0989863	-0.00734357	0.0449173
C1orf51	0.0955513	0.15029	0.0176588	0.113403	-0.152127	0.099964	-0.0715682	-0.0928086	0.254196	-0.22898	0.053714	-0.079688	0.127396	-0.114283	0.0486935	0.10248	0.185861	0.180959
C1orf52	0.0458595	0.154971	0.0265047	0.151964	0.190955	0.156557	0.179396	-0.193148	0.0965248	0.078439	0.105988	-0.0378203	-0.0473899	-0.157677	0.0314367	0.0922966	0.0537997	0.00215495
C1orf53	0.095625	-0.0675054	-0.0824395	0.0855094	0.45955	0.060731	0.0512805	0.25955	0.134504	0.190595	-0.0721502	0.0931612	0.13088	0.0255597	0.179871	0.211354	-0.0526395	-0.0451114
C1orf54	-0.0331476	-0.0571654	0.195141	-0.0013971	0.400213	0.125227	0.00317809	-0.255512	-0.0803635	-0.199509	0.0033565	-0.224585	-0.102902	-0.106446	-0.202071	-0.135226	-0.160711	-0.0300209
C1orf55	-0.0407247	0.268044	-0.0610207	0.185755	0.110764	-0.039736	-0.123926	-0.169747	-0.062323	0.0680926	0.127352	0.0921983	0.0121057	0.00473449	0.287931	-0.0657245	0.146488	0.0549238
C1orf56	-0.0708199	-0.118592	-0.162665	0.10798	0.0543981	0.0586397	0.00236891	0.168374	0.114805	-0.324818	-0.101558	-0.109145	0.0766036	-0.0960794	0.0823055	0.117114	-0.0929465	0.0153811
C1orf57	0.0956031	-0.0107902	-0.0224326	0.0914557	0.0550335	-0.0771962	-0.194286	-0.0473267	0.235065	0.190804	-0.0557057	0.015552	0.151588	-0.0764127	0.214489	0.0730421	-0.00373307	0.0315081
C1orf58	-0.0689945	0.03223	-0.0580778	0.0869173	-0.112214	-0.127912	0.00432177	-0.0845354	-0.0734015	0.15461	0.215525	0.0948165	0.0241565	0.0392876	0.126883	-0.0633405	0.0969429	0.0202207
C1orf59	0.181824	0.0813376	-0.307221	0.114185	-0.24392	0.105393	-0.0613746	-0.200444	-0.0192477	-0.0838548	-0.0367837	0.129295	-0.200998	-0.374738	-0.0543076	0.152813	0.123536	0.076054
C1orf61	0.00558213	0.0465664	0.0433431	0.164339	-0.116114	0.067319	-0.0683881	-0.0967076	0.0169485	-0.0901417	-0.0313432	0.0853045	-0.120597	0.033706	0.200543	0.066941	-0.00955796	-0.079178
C1orf63	0.00616351	-0.0378044	-0.0708028	-0.0190004	0.228687	0.0151321	-0.0183215	-0.020758	-0.0707482	0.0399947	0.0612762	-0.148104	-0.0848645	-0.0526476	0.0839474	0.102819	0.0831868	-0.0133562
C1orf64	-0.134347			0.0760567	-0.0365906	0.044523	-0.103335	0.141504	0.0898835	-0.0164909		-0.00477049	0.00243964	0.0847268	0.0505468	-0.0286855	-0.0213427	0.0136875
C1orf65	0.0452871			0.0882577	-0.133104	0.177705	0.121408	0.0905411	-0.0437689	0.0419621		0.0410916	-0.0251897	0.062243	0.104528	-0.0971233	0.0728686	0.0333185
C1orf66	-0.10583	-0.171945	-0.210914	0.0458031	-0.0761738	0.0257061	0.156323	0.150989	0.211449	-0.155379	-0.0963385	-0.262881	0.0583405	0.0118909	0.140207	0.155471	0.0241625	-0.0194608
C1orf69	0.0774535	0.215878	0.190119	0.00437694	-0.341292	-0.168984	-0.148276	0.0604322	0.0327151	-0.100087	-0.0759215	0.0511648	-0.0314373	0.0891341	0.16467	-0.0779636	0.122448	-0.0958021
C1orf70	-0.0575028	-0.0589945	0.00523872	-0.0163535	-0.184092	-0.0644963	-0.24469	-0.0947358	-0.164959	-0.465646	-0.136653	-0.268524	0.020486	-0.0349053	-0.116242	0.0318605	-0.0443818	0.0242913
C1orf74	0.102067	0.208103	-0.157951	0.10812	0.347051	-0.140966	-0.0506017	-0.0806658	0.226348	0.167296	0.155378	0.0478713	-0.0123675	-0.0318172	0.108582	0.0712591	0.117176	0.00390147
C1orf77	0.120512	0.105932	0.13536	0.227125	0.276719	0.0540515	0.146792	-0.0898828	0.1864	0.173348	-0.0271786	-0.056807	-0.000938506	-0.028518	0.177374	0.212366	0.0920269	0.0728308
C1orf83	-0.0405654	0.125675	-0.267763	-0.0691529	0.16627	0.0443422	0.0922607	-0.0360739	0.0893544	-0.207961	0.102038	0.0468943	0.0315283	-0.0272158	-0.0980161	-0.169618	0.169965	0.0487961
C1orf84	0.0250299	-0.0361259	0.0614288	0.0394597	0.373778	0.115319	0.225732	-0.142879	0.081542	-0.0318799	0.166137	-0.00352063	0.0545465	0.140974	-0.0652411	0.214656	0.136077	0.199521
C1orf85	0.120494	-0.0687497	0.00668285	0.116595	0.385053	0.0592975	0.0632834	0.0988537	0.237808	-0.129135	-0.0137265	-0.197465	0.0551953	-0.137764	0.105789	0.0940689	-0.103978	0.129422
C1orf86	0.0470403	-0.00770993	-0.114856	0.030383	0.315686	-0.0127114	-0.0435066	0.0944016	0.101524	-0.0825816	-0.0132239	-0.0996422	0.0100475	0.0639432	-0.0627102	0.166789	-0.120132	0.0131135
C1orf88	-0.195298	0.0379187	-0.219511	-0.101542	0.229142	-0.0696154	-0.240699	0.012465	-0.11311	-0.460714	0.038661	-0.138673	0.161503	-0.131203	0.0315825	-0.101994	-0.0289062	-0.0429255
C1orf89	-0.145017	0.00719733	-0.0685389	-0.120713	-0.305523	-0.036325	-0.162032	0.0911829	0.165417	-0.160726	0.0108401	-0.142683	-0.0411445	0.00576212	-0.0600296	-0.0377145	-0.0689679	0.0930116
C1orf91	0.0187013	0.0431599	-0.14559	-0.0116108	0.349945	0.196997	0.0795817	-0.132415	0.132564	0.0751478	-0.00499031	-0.124808	-0.0683012	-0.166928	-0.0568606	0.175949	-0.129073	0.0227221
C1orf92	-0.0194058	-0.106613	-0.0104225	-0.116543	0.116392	-0.0616689	0.0519033	-0.233225	-0.0219759	0.0118303	-0.0219851	0.0178856	0.00107231	-0.0776295	0.042924	-0.0598679	-0.138214	-0.207637
C1orf93	-0.0471107	0.0016949	-0.00615304	-0.138023	0.00292569	-0.0974118	-0.00213671	0.022766	-0.0215427	0.374515	-0.122761	-0.165336	0.165058	0.144998	-0.0201948	0.230882	0.0207643	-0.178131
C1orf95	-0.0947985	0.0297279	-0.00955028	0.0953517	-0.443433	0.0254272	-0.307912	-0.0689327	-0.139225	-0.393219	-0.234498	-0.222529	-0.111072	-0.262178	-0.242335	-0.266066	-0.0928827	-0.140429
C1orf96	0.15744	0.0444382	0.238653	0.239746	-0.234919	0.0801789	0.18638	-0.213913	-0.00381813	0.326694	0.0635463	0.137687	-0.0569445	0.0546819	0.123154	-0.138188	0.217521	0.125107
C1orf97	0.000733795	-0.107236	0.154108	0.0318737	0.215046	-0.0590563	-0.029645	0.11642	0.139599	0.209622	0.089881	-0.0459881	0.0852136	0.00794512	-0.0424875	0.183772	0.0770119	0.0194836
C1orf9	0.0324887	0.17154	-0.0516504	0.223585	0.23581	-0.0757937	-0.0291479	0.0508335	0.0634098	-0.105176	0.116132	0.247403	0.00397451	-0.0381404	-0.112617	-0.118484	-0.0286132	0.219111
C20orf103	-0.192431	-0.0986043	0.0447927	-0.262533	-0.184428	-0.043317	-0.164881	-0.106764	-0.111386	-0.339872	-0.143037	0.0739623	-0.0981179	-0.247345	-0.170206	-0.125903	-0.147463	-0.0797565
C20orf106	-0.00118186	-0.108636	0.0196058	0.0447296	0.101548	0.0682139	0.0318469	-0.154734	-0.0369663	0.0193325	-0.0749374	0.0567278	-0.0918745	-0.0257657	-0.0570727	0.0557714	0.124261	-0.172405
C20orf107	0.0480216	-0.0300817	0.0521408	0.00706034	0.0317412	0.125639	0.168822	-0.0918864	-0.0288612	0.0188701	-0.0398785	-0.104214	-0.0536951	-0.0760832	0.0334934	0.0846311	-0.0476671	-0.202505
C20orf108	-0.0257782	-0.0130162	-0.203502	-0.247359	0.20744	-0.0108679	-0.0847487	0.049412	-0.0402554	-0.126821	-0.0360089	0.0325565	0.0843774	-0.0307083	-0.126413	-0.0686643	0.00695053	-0.139921
C20orf111	0.0200441	-0.0361642	-0.329867	0.105992	0.43153	0.0279423	0.290291	-0.0552103	0.226188	-0.105327	0.0208846	0.162479	-0.0457291	-0.0723231	0.0933328	0.212022	-0.0478765	0.0668815
C20orf112	-0.0389906	0.282361	-0.469265	-0.0442497	-0.228689	-0.134287	-0.0664443	-0.0781361	-0.0919196	-0.190652	-0.0963523	-0.0772664	0.0386608	-0.336074	-0.239762	0.236864	-0.056871	-0.168682
C20orf114	-0.0720641			-0.0733128		-0.0724369		-0.012569	0.0842447	-0.121087	0.0232949	-0.0411218	-0.0345922	0.0604787	0.187718	-0.0197335	-0.0241834	-0.04694
C20orf117	-0.00905893	-0.0642487	-0.35064	0.012476	-0.156079	-0.11353	0.171979	-0.0591566	-0.0870906	-0.478726	-0.0245103	0.0761684	0.115008	-0.114697	0.152336	-0.126396	0.164491	-0.022126
C20orf118	-0.0336191	-0.272354	-0.435582	0.00406368	0.158457	-0.0806905	-0.057068	-0.0374928	0.0127149	-0.0105233	0.0329837	-0.218176	0.0118455	-0.187143	0.0913805	0.105567	-0.020704	-0.00377591
C20orf11	0.1651	0.26723	-0.412461	0.109549	-0.0183189	0.106319	0.0503435	-0.0524635	0.218465	-0.041374	-0.193807	0.266766	0.00524522	-0.0925458	0.122429	0.182819	0.134503	0.056699
C20orf123	-0.024896		0.0510823	-0.0865626	0.256936	-0.0580009	-0.0131844			-0.106468	0.0350488	-0.0210592	0.0576189		-0.0359222	0.00521077		0.0213611
C20orf12	-0.185026	0.0259341	-0.218339	0.0411344	0.145805	-0.165954	0.0100021	0.122998	-0.0952243	-0.191843	0.252483	-0.0876212	-0.000878618	-0.176702	-0.113706	0.0157963	0.111595	-0.0717826
C20orf132	-0.312019	0.0547959	-0.0550687	-0.0657612	-0.269767	0.0662375	-0.0977361	0.180405	-0.138202	-0.244624	-0.177963	-0.247608	0.0640465	-0.142005	-0.133416	-0.263845	-0.137005	-0.141588
C20orf134	0.0182559	-0.227902	-0.35018	-0.120951	0.368063	-0.0370133	-0.0196084	0.0844517	-0.0336615	-0.18103	-0.160913	-0.0596396	-0.0957128	-0.0844032	-0.0714957	0.152534	0.0929889	-0.0265363
C20orf135	0.072261	-0.00552856	-0.129923	-0.0631969	0.0898062	0.12315	0.0403634	0.123166	0.00199415	-0.155543	-0.152697	-0.177723	0.00372512	-0.0315299	0.0501333	0.222069	-0.0034505	-0.0065657
C20orf141	0.0127526			0.0263351		0.0503561	-0.0150965	0.0102978		-0.0334759	0.0391757			0.0587178	-0.0956555	0.104853	0.0167767	0.154647
C20orf144	0.0841198	-0.114586	-0.0704535	-0.023628	0.0782379	0.104048	0.0495171			-0.128104	0.0024299	0.027865	-0.025769	-0.0281391		-0.0595395	-0.141709	0.00560588
C20orf151	0.238133		-0.215331	0.0206761		0.00799155		0.164058	-0.0553848	-0.0656852	-0.184227	0.057682	0.121601	-0.0748826	0.133645	0.199293	0.0872932	0.109017
C20orf152	0.050802	-0.0725303	-0.119571	0.13001	0.0460775	-0.0665036	-0.0289539	-0.0892856	0.0747395	-0.000164319	-0.0527915	0.143518	-0.00180419	-0.0772971	0.0617809	-0.0256344	-0.00966512	0.137856
C20orf160	-0.125703	0.0458665	-0.00739581	-0.0337184	-0.108067	0.0994544	-0.067362	-0.270889	-0.179807	-0.491189	-0.217032	-0.0606077	-0.0640368	-0.157033	-0.259247	-0.170484	-0.0870973	-0.131431
C20orf165	0.0143887	0.0981923	-0.346607	0.00502249	-0.134015	0.00689122	0.12794	0.0310854	0.0300418	-0.251947	0.0228291	-0.137398	-0.0128116	-0.124375	0.0536963	-0.0102391	0.00504445	-0.0547719
C20orf177	-0.0200007	0.159353	-0.292885	0.0754972	-0.376007	0.00220819	0.0108131	-0.108	-0.078103	-0.194952	0.117605	-2.24462e-05	0.0418089	-0.0439813	0.0503918	-0.22932	0.125153	-0.0360855
C20orf194	-0.21109	-0.181601	0.0671775	-0.109041	-0.515147	0.0217038	-0.244357	0.0111594	-0.185104	-0.560897	0.0470015	-0.262715	0.0253722	-0.127859	0.0174888	-0.286795	0.0344227	-0.1835
C20orf195	0.0143179	0.0457942	0.0244334	-0.0376285	0.353396	-0.0315643	-0.0315162	0.131247	-0.139954	-0.0992637	-0.122138	-0.119846	-0.110777	0.0162647	-0.000566085	0.235064	-0.0104341	-0.00222404
C20orf196	-0.0357803	0.0607141	-0.315912	0.0546738	0.204157	-0.0132092	-0.0911305	-0.0786475	0.0858642	-0.225849	-0.162476	-0.0990382	0.0954007	-0.169051	-0.146657	0.1113	0.00969946	-0.210457
C20orf197	-0.113285	-0.0019589	0.0658242	0.0178192	-0.0105193	-0.0688124	-0.0416319	-0.172994	-0.168476	-0.183659	-0.120976	-0.139607	-0.118498	0.0316338	-0.00554426	-0.168712	-0.0232952	-0.263071
C20orf199	0.00431972	0.184607	-0.135995	0.01302	0.244049	-0.187447	0.10485	-0.142244	0.162766	0.135665	-0.14592	0.101557	0.0819969	-0.15205	0.171974	0.255693	0.0366655	-0.156228
C20orf200	0.0150186	0.137645	0.0713384	-0.158395	0.0583357	0.0791998	-0.0264806	-0.0817568	-0.20808	-0.385663	0.11996	-0.368737	-0.0262452	0.0181482	-0.183083	-0.155773	0.0197226	-0.183253
C20orf201	0.0344964	-0.0198085	-0.0523044	-0.0214126	0.0603568	-0.0434568	0.0597615	-0.0641275	-0.0202972	-0.127942	-0.0744034	0.155991	-0.0237388	-0.0729568	-0.0241764	-0.0663938	-0.0919801	0.0754458
C20orf202	0.0582999	0.0277306	-0.084365	-0.0553566	0.03034	0.0409698	-0.146783	-0.28493	0.0454131	-0.0638937	-0.0584669	0.107724	-0.0501914	0.0548681	-0.0143259	-0.105736	0.0584398	-0.193182
C20orf203	-0.0734269	0.253469	-0.0556233	0.0477403	-0.290214	-0.119753	-0.216103	-0.104961	-0.156522	-0.181935	-0.0517066	-0.119186	-0.0638427	-0.135493	-0.0155548	-0.0948932	-0.0184671	-0.0948279
C20orf20	0.328466	0.0576916	-0.230757	0.270112	0.530417	0.167282	0.194446	0.0406562	0.274693	0.136733	0.0815173	0.0471946	0.0809186	-0.0208694	0.129134	0.300636	0.0526163	-0.0455922
C20orf24	0.318028	-0.287696	-0.427848	0.19698	0.496401	0.110372	0.31116	0.163386	0.152165	0.0784925	0.064687	0.0740195	0.0592161	-0.00911761	0.237648	0.373328	0.0826301	0.260357
C20orf26	-0.196443	-0.0562229	0.1191	-0.093095	0.262457	-0.114293	0.00813857	0.165867	0.0653256	-0.0191242	0.0434375	0.0337525	-0.0180686	-0.114657	-0.15795	-0.0130745	-0.00729639	0.0337313
C20orf27	0.241381	0.00797111	-0.0781492	0.241731	0.29029	-0.0545949	0.0178421	0.0421311	0.342588	-0.0706326	0.00736453	0.085965	0.0249819	-0.0365991	0.0870381	0.0377135	-0.0322134	0.0093409
C20orf29	0.0318799	0.034446	-0.0866343	0.0466313	0.275673	0.0166953	0.0135219	0.190559	0.16933	-0.228883	-0.0678657	-0.0653733	0.0359918	0.0234481	-0.178871	-0.0749518	-0.0205544	0.00687525
C20orf30	-0.0839175	0.01292	-0.0910106	0.106041	0.408102	0.0165185	-0.125511	0.0739264	0.121951	-0.109395	-0.0260196	0.00435753	0.119571	-0.130229	-0.113785	-0.103841	-0.0818883	0.0778345
C20orf3	0.0463686	0.00110582	-0.231317	0.150779	0.193527	0.00820699	0.144281	0.207108	-0.0568366	-0.00514887	0.126337	0.153346	0.140354	-0.025453	0.026031	0.0455485	-0.0159734	0.150873
C20orf43	0.131411	-0.160996	-0.496087	0.0107156	-0.0266032	0.0405302	0.137037	0.016828	0.174529	-0.245411	0.00871664	-0.196932	0.0628341	-0.203253	-0.0875332	0.185689	0.0223089	-0.000518607
C20orf46	0.169274	-0.0100575	-0.0324987	0.0647356	-0.0440909	0.0800415	-0.124318	-0.164723	0.0814512	0.0257228	-0.164374	-0.0245775	0.0271856	0.0525302	0.100961	0.0461534	-0.0421657	-0.104155
C20orf4	0.0178333	-0.0587115	-0.46073	0.031229	0.377686	-0.102948	0.0776397	0.0241386	0.159686	-0.255321	-0.151514	-0.0497987	0.0204683	-0.12837	0.0299794	-0.0913682	0.0468951	0.0667707
C20orf54	0.0632283	0.176933	-0.252559	-0.0879336	-0.112697	-0.0940304	-0.142067	0.039632	-0.00139164	0.229931	-0.185502	-0.137589	-0.119946	-0.0658109	0.209748	0.126605	0.0428787	0.015438
C20orf72	0.0832959	-0.0207652	-0.0435021	0.159099	0.512497	-0.0795114	0.224488	-0.0208587	0.0788939	0.237991	0.0267072	0.105725	0.0352285	-0.141621	-0.0311592	0.12407	0.195125	-0.0976827
C20orf7	0.18323	-0.0191613	-0.0030457	0.155607	0.135414	0.0680053	0.0684638	0.221077	0.00923956	0.273977	0.0761562	-0.0613043	0.112101	0.00401645	0.0616392	0.102596	-0.0477553	-0.120741
C20orf85	0.02413		-0.122924	-0.108123		-0.0256592				0.0364297		0.0178849		-0.0790531		0.0189334
C20orf94	-0.118272	0.0105798	-0.0443022	-0.0318366	-0.0139657	-0.0351826	-0.0133879	-0.0978157	0.0561244	0.131173	0.102738	0.0321704	-0.026009	0.0102505	0.0273157	-0.15438	0.214412	-0.0562287
C20orf96	-0.104007	0.146266	-0.0280753	0.0765118	0.224846	-0.0971842	-0.19748	0.0703982	0.121847	-0.00332465	0.0616929	-0.093191	0.050532	-0.149032	0.00232256	0.0418551	-0.0830016	-0.0792969
C21orf119	0.0834184	-0.00651833	-0.00765642	0.0647042	0.0923488	0.118951	0.0767347	0.155564	0.0576092	-0.0394108	0.0262963	-0.12446	0.0310157	-0.0910502	0.0895659	-0.0455501	-0.0129627	-0.0458787
C21orf121	0.0687699	0.00490254	-0.0431588	-0.0638829	0.134225	-0.117556	-0.0659104	-0.00542127	-0.135495	0.00427436	-0.0486558	-0.0170694	0.131693	-0.0968557	-0.0363078	0.0609335	-0.140876	-0.00928547
C21orf122	0.0743883	0.13116	0.0875606	-0.129459	0.0663591	-0.00103271	-0.0783365	-0.078498	-0.0268448	-0.238249	-0.0396504	-0.123966	-0.017892	-0.00623551	-0.174935	-0.190008	0.0177448	-0.0817122
C21orf125	0.0837828	0.0312368	0.0509461	0.0520232	-0.316706	-2.96118e-05	0.0637004	-0.00136997	-0.079542	-0.182829	-0.0683987	-0.100252	-0.00152427	-0.00164231	0.0350412	0.0994518	0.174122	0.134609
C21orf128	0.115103	0.145631	-0.0384045	-0.089914	-0.251493	-0.0542612	-0.136087	-0.0696246		-0.112983	-0.0218255	-0.00476833	-0.130183	-0.0899393	-0.016504	-0.0151812	-0.0064335	-0.0823413
C21orf129	0.0432865		0.146618	-0.0187571		-0.0670824		-0.0212668	-0.0412447	-0.0530044	-0.0539004	-0.0389245	-0.0358874	0.0468735	0.0782494	0.0556613	-0.0283356	-0.107343
C21orf130	-0.0134022		-0.027933	-0.215992	-0.170949	-0.0570095	-0.130028	0.108421	-0.18805	-0.244434	-0.0594809	-0.0641054	-0.0941916	-0.28566	0.00658628	-0.0231563	-0.00784246	-0.126988
C21orf15	-0.0912424	0.0650648	-0.0120113	-0.0122822	0.012762	-0.0723334	-4.90198e-05	-0.0577688	-0.13513	-0.16273	-0.0272728	-0.103173	-0.152174	0.0317968	0.068069	-0.0303584	0.0955721	-0.11544
C21orf29	-0.0170579	0.115824	-0.156947	-0.0560662	-0.0872018	0.0541707	-0.130029	-0.0476967	0.0829604	-0.0290382	0.00360004	-0.138961	0.0210571	-0.171992	0.103414	-0.233968	0.00920884	-0.112879
C21orf2	-0.0367431	0.0387806	-0.106619	-0.146724	-0.223799	-0.078635	-0.199809	0.101103	-0.0109986	-0.261916	-0.236915	-0.290993	0.0260666	0.0155006	-0.0583411	0.0242439	-0.0229468	-0.197559
C21orf33	0.0476342	0.129286	0.162169	-0.0594369	-0.143147	0.0531316	-0.118385	0.0995896	-0.055402	0.000739679	-0.194232	-0.0377262	0.067018	-0.0480419	0.0267438	-0.0222376	0.0132759	-0.138013
C21orf34	-0.122329	0.179586	-0.105318	-0.131635	-0.130012	-0.0235444	-0.189007	-0.0540652	-0.079099	-0.471579	-0.120817	-0.09643	-0.046218	-0.154899	-0.0673558	-0.250467	0.142933	-0.0498416
C21orf45	0.329081	0.160905	0.16625	0.281587	0.434006	0.00556147	0.258933	0.0648715	0.0710095	0.273062	0.0564521	0.296081	0.101745	-0.027604	0.128151	0.167073	0.227747	0.159505
C21orf49	-0.128543	0.255659	-0.23123	-0.0198284	-0.0484345	-0.0169034	-0.159683	0.0244471	-0.0324707	-0.448583	0.0262072	-0.150228	0.0583436	-0.195449	-0.0921839	-0.236842	0.0248152	-0.057783
C21orf56	0.00453837	-0.0102051	-0.296165	0.0507036	0.165986	0.0721829	-0.0514362	0.00472067	0.0425632	-0.218359	-0.0904932	-0.190223	-0.00108276	-0.0899547	0.0193185	0.00504134	0.00892595	-0.0873719
C21orf57	-0.0280289	0.0170084	0.333482	0.00879139	0.0827219	-0.0721137	-0.206783	0.0320794	0.136784	0.0884599	-0.0623458	0.0894278	0.079486	0.0485536	0.00502997	0.0061018	-0.000218366	-0.183408
C21orf58	0.219878	0.0243164	-0.10903	0.0561359	0.284451	0.0183434	0.0265367	0.0071196	0.094725	0.0235982	0.036228	0.0255146	0.0138828	-0.0290529	0.124775	0.0307929	0.184066	0.0389061
C21orf59	0.0659479	0.121013	-0.104861	-0.00673397	0.421962	-0.0902033	-0.0332112	-0.00896418	-0.0198097	0.229857	0.092512	0.012939	0.0625328	0.0208943	0.141284	0.0900681	0.141834	0.00958866
C21orf62	-0.105916	0.173742	-0.159669	-0.0238692	0.331976	-0.122262	-0.115021	0.081245	-0.251071	-0.340185	0.021195	-0.20166	-0.105332	-0.192494	-0.209649	-0.186778	-0.0582139	-0.229044
C21orf63	-0.107479	0.139957	0.151483	-0.183074	0.393122	-0.0191344	-0.232608	-0.189325	-0.316539	-0.216216	0.0427723	-0.376652	-0.163193	-0.115718	0.100644	-0.214744	0.0980929	-0.00983393
C21orf67	0.109602	0.00952849	0.275442	-0.0405399	-0.14102	-0.0113998	-0.179917	-0.00108938	-0.0369138	-0.0707209	-0.117296	-0.139543	0.0016502	0.169642	-0.0449233	-0.143668	0.0932287	-0.0280981
C21orf70	0.221888	0.148766	0.0609115	0.0948179	-0.151275	0.00719198	0.00977485	0.0405094	0.0527639	0.112763	-0.115569	-0.0575856	0.0312088	0.157837	0.0233628	0.196795	-0.101184	-0.00700078
C21orf71	-0.0596039	-0.0109938	0.0509471	-0.0767886	-0.401612	-0.116381	-0.114789	0.033156	0.0750092	-0.113434	0.0159435	-0.176255	0.0167171	-0.102153	-0.0680876	-0.11358	0.0279611	-0.0411195
C21orf7	-0.0791036	-0.0604034	-0.11609	-0.102567	0.469248	0.0972493	0.0748218	-0.20735	-0.175469	-0.262348	0.034972	-0.0539693	-0.0573058	-0.0507247	-0.320709	-0.216466	-0.00315878	-0.166348
C21orf81	-0.0461375	0.0246982	-0.154709	-0.0111673	-0.036417	-0.0656464	-0.0266207	0.0415987	0.036319	-0.103975	-0.0437409	-0.0261653	-0.0557361	-0.0107833	0.117868	-0.0189619	0.153054	-0.0738014
C21orf82	0.0818215	0.0680279	0.0555711	-0.112842	-0.230651	0.137252	-0.125723	-0.28385	-0.171256	-0.189541	-0.159043	0.0273032	-0.0967273	-0.310053	-0.157279	0.0765133	0.180563	-0.0726816
C21orf84	-0.00231749			-0.0497502	0.0764321	0.0955463	-0.0507508	-0.100673	-0.114832	-0.0234935		-0.0559846	0.0253895	0.0720184	-0.0429578	0.0450855	0.0193683	0.0890421
C21orf88	0.00435728		-0.016015	-0.152249	0.119303	-0.116604	-0.0994124	0.0492852	-0.200763	-0.204167		-0.0448567	-0.017453	0.0180204	-0.0225887	-0.059008	-0.0113249	-0.0656511
C21orf90	0.0780794	0.0707558	0.144653	0.0234819	-0.025325	0.0389364	-0.0746722	-0.0684312	0.0980016	0.175304	-0.0405007	-0.0374357	0.0136721	-0.0599531	0.190569	0.128645	-0.081105	-0.0263134
C21orf91	-0.0345854	0.184438	0.0962504	-0.042565	-0.23928	0.0857376	-0.0171651	-0.236151	-0.238223	-0.126965	0.108714	0.0413231	-0.175987	-0.131207	-0.0466194	-0.428583	0.135212	-0.107786
C21orf96	-0.0161157	0.111689	-0.0954891	0.0213901		0.152399	-0.0758594	-0.118916		-0.261536	-0.15306		-0.0396525	-0.150722	-0.0961345	0.13072	0.113403	-0.144229
C22orf13	0.0617046	0.0182373	0.0714991	-0.100555	0.181132	0.179682	0.21104	0.040172	-0.0691869	0.0254694	-0.102403	-0.0930256	-0.00465206	0.153468	-0.0577414	0.0958741	-0.0170586	0.0835257
C22orf15	0.0245076	0.0798923	0.116341	-0.0702224	0.173469	-0.0895054	-0.132102	0.0364966	-0.0467346	-0.0533213	-0.102911	-0.0718901	-0.137443	-0.0766565	0.0129305	-0.0819292	-0.0048818	-0.242658
C22orf23	-0.0673109	0.145898	0.0686295	-0.0668671	-0.190225	-0.0525052	0.0546708	0.171463	0.0528507	-0.410519	-0.0827643	-0.3074	0.0289575	-0.0526101	0.0442243	-0.115706	0.0334322	0.0211678
C22orf24	-0.020008	0.1586	0.106028	-0.0402027	-0.184382	0.0303391	-0.0264696	0.0514711	0.107218	-0.031162	-0.133545	-0.00897373	-0.0207847	-0.00989579	-0.181834	-0.059622	0.0170281	0.0116282
C22orf25	0.0192851	-0.0587779	0.0764742	0.0113668	-0.0601498	0.17472	0.0996506	0.133566	-0.0251237	-0.047098	0.0172647	-0.230462	0.136111	0.13333	-0.00300821	-0.106992	-0.00628586	0.109867
C22orf26	-0.133325	-0.066524	0.108207	-0.0775944	-0.172704	0.00260887	-0.0605988	-0.0667304	-0.0678835	-0.364617	-0.118254	-0.077932	-0.0111023	0.143133	-0.207553	-0.183226	0.02538	-0.0381316
C22orf27	0.128154	0.124543	-0.112349	0.075604	-0.335039	0.0421952	-0.0239817	-0.0237507	0.127165	-0.259323	-0.135652	-0.0173338	-0.0261262	-0.263495	0.0638647	0.104405	0.0452744	0.0141288
C22orf28	0.0634012	0.0574184	-0.00605961	0.0103547	0.0657138	0.050217	0.174226	0.144142	0.174964	0.20237	0.0416291	-0.139455	0.0243205	0.0313878	0.0532511	0.0702833	-0.175246	0.00488682
C22orf29	-0.0209254	0.197221	-0.0400398	0.0263148	-0.196007	-0.00893792	0.00200623	0.0130262	0.246647	0.0544359	-0.099998	-0.0159944	-0.0144213	-0.125253	0.0353235	-0.0231782	-0.00718521	0.065255
C22orf30	-0.0191224	0.0630374	0.192089	0.0123112	-0.294887	-0.0115942	-0.0171703	-0.0206089	0.0405473	0.114493	0.037513	0.120008	-0.0487344	0.0686718	0.193775	-0.0863443	0.300838	0.105522
C22orf31	-0.000507365	0.00858731	-0.056742	0.0200972	-0.178352	-0.0394694	-0.057278	-0.0380676	0.0181448	-0.147082	-0.118732	-0.0275116	0.0863555	-0.225246	0.0431488	-0.052695	0.0772926	0.103362
C22orf32	-0.05618	0.0333599	-0.106482	-0.0836654	-0.138715	0.0265954	-0.0636699	0.126612	0.174506	-0.0887522	-0.22518	-0.0853385	0.0363838	0.147936	-0.0414705	0.0505135	-0.049371	-0.126552
C22orf34	-0.0412984	0.0752619	0.11019	-0.0842834	-0.0275401	0.0684712	-0.0302008	-0.00613351	0.0690133	-0.0485728	-0.0433367	0.0198481	-0.148804	-0.00169335	0.0010806	-0.234297	0.0100205	-0.013711
C22orf36	0.0930542	0.0220548	-0.146432	-0.0581336	-0.270687	0.0286266	-0.00191706	-0.112166	-0.0138618	-0.175593	-0.217884	-0.180928	-0.0577022	0.0711409	-0.0843844	0.0157028	-0.143551	-0.00625059
C22orf39	-0.0802709	0.144168	0.0366185	0.00647961	-0.348893	0.142705	-0.0916225	-0.00608892	0.0993152	-0.294575	-0.0290559	-0.234862	0.0133784	0.262425	-0.106043	-0.0944495	-0.0326895	0.0797041
C22orf40	0.0789029	0.0211851	0.19766	-0.0605411	0.0417439	-0.046946	-0.13422	0.046649	0.226995	-0.121725	-0.067787	-0.161275	-0.0476364	0.22845	0.072485	-0.0694776	-0.14427	-0.13551
C22orf41	-0.0178087		0.262115	-0.101722	0.163966	-0.0486898	-0.0479981	0.153216	0.0149516	0.0368635	0.0252505	0.0426083	0.0420434	0.101303	0.131049	0.110163	-0.059256	-0.0604551
C22orf43	0.0104538	0.161424	-0.0344795	-0.0109694	0.16821	-0.0711027	0.0155074	-0.067545	-0.0614145	-0.104901	-0.032555	-0.142777	-0.102171	0.0463531	0.136912	-0.00825938	-0.0880983	-0.0590884
C22orf45	0.0498938	-0.0710069	-0.0265951	0.0743774	-0.058711	0.067217	-0.00786935	-0.227396	0.165678	-0.151614	-0.0397419	-0.129481	-0.0450683	0.0839726	-0.0905486	-0.0496827	0.0415116	-0.0617694
C22orf46	-0.0343087	0.121944	0.225082	-0.167926	-0.424868	-0.0373368	-0.0573626	0.0451955	0.0674494	-0.155615	0.0771477	-0.190861	-0.0602938	0.107286	-0.112506	-0.135511	0.0658698	-0.0470777
C22orf9	-0.000910865	-0.13473	0.117336	-0.0368215	-0.419829	0.0707142	0.128246	-0.0125762	0.0520182	-0.170381	-0.173515	-0.045265	-0.167046	0.166525	-0.00906929	-0.118031	0.0100633	-0.0821422
C2CD2L	-0.0538401	-0.13033	-0.0471218	-0.0198725	-0.470576	0.0181437	-0.0322	0.0586114	0.0723242	0.209674	0.0462303	0.15367	-0.0391961	0.0980091	-0.0966508	0.132144	-0.142586	0.00550481
C2CD2	0.0356874	0.170289	0.0485573	-0.0416074	-0.201418	-0.074998	-0.00418412	-0.216936	-0.189218	-0.0874796	-0.0824994	-0.11242	-0.00327357	-0.0812497	-0.0228515	-0.244819	0.123187	-0.0661977
C2CD3	-0.0490422	0.148691	0.0955486	-0.0223093	-0.159212	-0.0482515	0.0840311	0.0957619	-0.115787	-0.0843125	0.0093168	0.0587689	0.0136689	-0.0519197	-0.0616232	-0.116823	0.00565945	0.00917466
C2CD4A	-0.0564278		0.220997	-0.0332815	0.159255	0.0464829	-0.0785625	0.0651068	-0.175732	0.24621	-0.0968389	-0.0902639	-0.0442929	0.20666	-0.0278735	0.0664572	-0.194155	0.106014
C2CD4B	-0.069139	-0.216586	0.0584006	-0.058159	0.198331	0.177797	0.0358413	-0.140193	-0.163148	-0.0631827	-0.171057	-0.106297	-0.0805208	-0.1539	-0.195826	-0.00292339	-0.0673793	-0.0277053
C2CD4C	-0.00991322		0.269751	0.0417103	-0.296824	-0.0443282	-0.118154	-0.153843	-0.185842	-0.181122	-0.249633	0.0941587	-0.0616453	-0.0665148	-0.0326028	-0.0620264	0.00659572	-0.115414
C2CD4D	0.151458	0.0424446	-0.215636	0.152103	-0.0902252	0.0315331	-0.0174223	-0.00128148	-0.074589	-0.0246934	-0.0695164	-0.110514	-0.00251374	0.00991074	-0.0447622	0.195801	0.0642832	0.00411063
C2orf14	-0.00452392			-0.0349608		0.0193346						-0.0436685		-0.0307985
C2orf15	-0.126032	0.123048	-0.226173	0.0199296	-0.118361	-0.106351	-0.213369	0.261407	-0.141217	0.231949	0.115687	0.195393	0.136815	-0.199865	0.136727	0.0333097	-0.140066	0.181134
C2orf16	-0.125752	0.141804	-0.0323343	0.000287213	0.0838769	-0.126138	-0.19235	0.032616	0.067212	-0.28526	-0.0252012	-0.115985	-0.0628064	-0.261619	-0.00609308	-0.121022	0.0288626	-0.0106332
C2orf18	0.0120976	-0.208578	0.156146	0.0817779	0.311639	0.0570773	0.0720974	0.139623	0.0793431	-0.0144405	0.0814173	-0.067267	0.0592989	-0.0601226	-0.134489	0.062884	-0.17085	0.223951
C2orf24	0.0463803	-0.0504407	-0.10383	-0.0907441	0.173817	-0.0437501	-0.122593	0.143707	0.104196	-0.0152691	0.0146006	-0.06308	0.117664	0.106881	-0.215582	0.261423	-0.077879	-0.029315
C2orf27A	-0.0749906	0.0468621	-0.0903495	-0.0287838	-0.229577	-0.012299	-0.00551899	-0.21314	-0.0272371	-0.111856	-0.0146022	0.00067558	-0.0345502	-0.139625	-0.142577	-0.0192744	-0.120075	-0.0473184
C2orf28	0.0605603	-0.112449	-0.0552158	0.0509974	0.516451	0.0343686	-0.12007	0.0959728	0.137635	-0.102581	0.0295247	-0.128729	0.068663	-0.167503	0.0893137	0.124657	-0.11353	0.144844
C2orf29	0.14622	0.108443	-0.23562	0.174928	0.408886	0.137312	0.0876189	-0.130931	0.0519423	0.213732	0.038193	0.16556	0.00610811	0.00973901	0.206795	0.202087	-0.0497023	0.205712
C2orf34	0.132853	0.0465296	-0.299056	-0.0452828	0.129087	-0.0286852	-0.161693	0.0195479	-0.0284042	0.113726	0.0820377	0.0471552	0.129194	-0.0731461	0.0188207	0.121687	0.0424178	-0.0386301
C2orf39	-0.0377399		-0.133059	-0.117847	0.165955	-0.0564385	-0.10109	0.104651	-0.00344185	-0.0323444	0.0140409	-0.0500221	-0.0890249	-0.110932	0.0952404	-0.00878265	-0.0796797	-0.150757
C2orf3	0.0532102	0.261124	0.0114187	0.186751	0.185705	-0.158764	-0.25206	-0.144786	-0.0235933	0.0907528	0.16216	0.228003	0.0607022	-0.10208	0.163117	-0.257983	0.106475	0.146592
C2orf40	-0.20535	-0.125221	-0.0138829	-0.180729	0.0736047	-0.0772578	-0.143908	-0.177478	-0.183425	-0.346388	-0.103555	-0.229355	-0.105306	-0.327984	-0.10017	-0.0759481	0.0115555	-0.140361
C2orf42	-0.13285	0.103305	-0.0627708	-0.0456248	0.0879469	-0.133679	-0.227024	-0.100244	-0.0824665	-0.428971	0.054939	-0.241868	-0.0637134	-0.267955	-0.0620722	-0.320815	0.00792206	-0.136912
C2orf43	-0.0703664	0.153973	-0.000714095	0.0678179	0.377027	-0.0569681	-0.182323	0.0241904	0.0564236	-0.131172	0.0658655	-0.148249	0.000561491	-0.391037	0.026881	0.100297	-0.0695355	0.153914
C2orf44	0.0799229	0.171532	0.0531322	0.163135	0.463424	-0.0835539	-0.00744908	-0.167682	0.192563	-0.0604548	0.189985	0.114305	-0.0581574	-0.0441595	0.120293	-0.28509	0.0684087	0.100531
C2orf47	0.22041	0.0820747	-0.0903759	0.219027	0.241284	0.170263	-0.0124748	0.0641602	0.0795333	0.28883	0.113701	0.179066	0.0727308	-0.0771288	0.189647	0.153402	-0.0299729	0.289622
C2orf48	0.238222	-0.0434257	-0.0398384	0.180597	0.275754	-0.0293075	0.113154	-0.146167	0.115419	0.196118	0.153467	0.11656	-0.111843	-0.0297906	0.124021	0.140543	0.0990092	-0.018727
C2orf49	0.0386737	0.201659	-0.121459	0.21284	0.0486035	0.133763	0.1689	-0.187387	-0.00593891	0.055931	0.191399	0.0976181	-0.0226266	-0.0815293	0.142017	0.1376	-0.0928792	0.155124
C2orf50	-0.0837822	0.130753	0.0901867	-0.0741418	0.138028	-0.121263	-0.0890907	0.0814091	0.00895203	-0.0523345	-0.0212248	0.048293	-0.0952493	-0.0940314	0.14182	0.0218566	-0.0345602	0.045114
C2orf52	0.0164081	0.303809	0.081157	0.0939074	-0.0269007	0.045322	-0.0205056	-0.0317935	0.0832806	-0.0735205	0.0668112	0.0412938	0.00823354	-0.190744	0.00937626	-0.104148	0.053894	0.010758
C2orf54	0.16996		-0.376654	-0.0427051	0.107207	-0.0372363	-0.147625	0.0681491	-0.00778882	-0.151849	-0.137438	-0.102279	-0.052728	-0.197309	-0.0630754	0.179984	0.0749681	0.20485
C2orf55	-0.163006	0.0382942	-0.225194	-0.0900138	-0.0797657	-0.0674447	-0.283432	-0.114019	-0.191863	-0.0452075	-0.130654	-0.0490835	0.0375657	-0.191099	-0.12859	-0.0469135	0.0704299	0.0573722
C2orf56	0.0289213	0.204484	-0.074074	0.164699	0.268661	0.0825739	-0.167961	0.0547638	-0.10816	-0.0211306	0.196417	-0.0840537	-0.0147054	-0.234262	0.108373	0.0343466	-0.179395	0.0437251
C2orf58	-0.0999137	-0.174993	-0.0391608	-0.0580282	-0.102203	-0.00473466	-0.11799	-0.110413	-0.113778	-0.351445	-0.140087	-0.185581	-0.125727	-0.242643	-0.0665212	-0.128693	-0.0469833	-0.168749
C2orf60	-0.00370309	0.152224	-0.041556	0.136527	-0.028491	0.100742	-0.142384	-0.0415109	-0.0414406	0.0338307	0.154256	0.0281048	-0.031052	-0.10854	0.0909837	0.0285098	0.0130732	0.117375
C2orf61	0.0747473	-0.170388	-0.0745147	-0.0153976	0.0771539	0.114497	0.0654332	-0.112998		-0.0506707	-0.00403075	0.0142316	-0.0139566	-0.0702689	0.0568364	0.14486	-0.0113389	-0.0642133
C2orf62	-0.0648475	-0.192342	0.0866449	-0.0375763	0.109239	-0.10744	-0.0605077	0.103102	0.108583	-0.083306	-0.127276	-0.12048	0.108429	-0.0823689	-0.00304657	-0.115879	-0.0753603	-0.0949547
C2orf63	-0.13236	0.217817	-0.158298	-0.129188	0.0612708	-0.126881	-0.228377	-0.0389134	-0.236205	-0.121295	0.0466305	-0.112436	-0.0539104	-0.151473	0.0434588	-0.111019	0.0514159	-0.0960209
C2orf64	0.0214921	0.0944435	-0.206113	0.118451	0.102145	0.0834478	-0.100914	-0.0174978	0.0636504	-0.0357175	0.0256347	0.0105002	0.103059	-0.1173	0.123124	0.0830233	-0.0610123	0.172759
C2orf65	-0.14259	0.022995	0.264394	-0.068485	-0.123265	0.128816	-0.0232061	-0.0759725	-0.161022	0.0602294	0.114865	-0.0980131	-0.0678626	-0.163226	0.114955	-0.00561599	-0.0176222	-0.0739558
C2orf66	-0.0125151	0.0577109	0.20889	-0.0121117	0.452405	0.226898	-0.0715566	-0.0832874	-0.0585107	0.0591217	0.0505731	-0.226309	0.0130197	-0.0868845	-0.0178782	-0.0984055	-0.029367	-0.0569998
C2orf67	0.0656149	-0.0520063	-0.0137113	-0.0324978	0.142128	-0.0180569	-0.243512	-0.0745671	-0.0769819	-0.197859	0.0598002	0.0338498	-0.0524778	-0.0506303	-0.123947	-0.184127	-0.0365765	0.00500127
C2orf68	0.173777	0.114283	-0.0834009	0.153501	0.141934	0.0429731	-0.13288	-0.184363	0.227669	-0.224675	-0.0129582	-0.0516864	-0.0352068	-0.211863	-0.0112967	-0.0253674	0.0159397	0.183183
C2orf69	-0.00952823	0.141367	0.0647251	0.156834	-0.400252	0.176476	0.0890361	-0.0166041	-0.0407793	0.160133	0.199794	0.307349	0.00495262	0.0763119	0.146041	-0.222768	0.114388	0.299263
C2orf70	0.118076		-0.0960145	-0.0168721	0.268078	-0.0908758	-0.0660425	0.174313		-0.0801304	-0.171452	-0.116525	0.0730222	-0.122845	0.129152	0.228376	-0.139851	0.00147509
C2orf71	0.124076	-0.0461379		-0.0268766	-0.339706	-0.0375698	-0.0949668	0.0329475		-0.187201	-0.0877626	-0.101592	0.0229232	-0.121904	0.111281	-0.132928	0.0453079	-0.0233287
C2orf72	0.0388853	-0.00205762	0.192888	0.010995	-0.0281115	0.0906425	0.0339299	-0.176838	0.0508673	0.0298052	-0.0477476	0.125412	0.0665716	0.0777445	0.196605	-0.0423183	0.0455817	0.0107095
C2orf73	-0.184981		0.0182513	-0.0774309	-0.0321122	-0.180012	-0.0315572	0.0051		-0.170595	0.0677902	-0.142161	-0.0331162	-0.145164	0.180816	-0.125315	-0.00462409	-0.198086
C2orf74	-0.0313355	0.00958205	0.203168	-0.148343	-0.227907	-0.133903	-0.14128	-0.0742086	0.158219	-0.399381	0.143964	-0.097638	-0.00250908	-0.230934	-0.203872	-0.0552392	-0.0247741	0.00904392
C2orf76	0.0152318	-0.115128	-0.0995451	0.166068	0.224239	-0.0306414	-0.096971	-0.148928	0.150706	-0.159666	0.00372222	0.0615086	0.0891562	-0.0839718	0.125485	0.081374	0.0050518	0.140922
C2orf77	-0.170183	0.234157	0.146852	-0.0273669	0.294794	-0.0806043	-0.128993	-0.0172314	-0.110681	-0.113548	0.237294	-0.0550961	-0.0825938	-0.111991	-0.0100808	0.0254255	-8.06441e-05	0.194949
C2orf79	0.102309	0.0833548	0.0178293	0.0851145	0.337549	-0.0898203	-0.103988	0.112292	0.0152899	0.0359863	-0.135583	0.0693884	0.0266052	-0.151775	0.0227106	0.174853	-0.174666	-0.0573148
C2orf7	0.21894	-0.179831	-0.0752157	0.0976304	0.209109	0.200178	0.0308608	0.170493	0.0955036	0.0441903	0.0052088	-0.0492477	0.088117	0.111051	-0.0842058	-0.0402073	0.0102926	0.130879
C2orf81	-0.1249	-0.041689	0.0575782	0.0105581	0.240213	-0.146925	-0.222289	-0.00961192	-0.0952849	-0.337264	0.0586846	-0.0785644	-0.0755937	-0.158262	-0.0192302	0.00911322	-0.0798098	0.0335473
C2orf82	0.0214663	-0.116563	-0.140379	0.0612715	-0.117705	-0.0824336	0.027462	0.0147449	0.0292908	0.177592	-0.0791222	0.0629425	0.0154037	-0.0945273	0.0719117	0.20617	-0.150465	-0.00330574
C2orf84	-0.109548	0.026111	-0.0939324	0.0414317	-0.199124	0.0305705	-0.153139	-0.101455	-0.148209	-0.293517	-0.0140121	-0.09919	-0.140032	-0.165678	-0.175799	-0.160297	-0.00423101	-0.058402
C2orf85	-0.0374167	0.107237	0.351469	-0.0552082	-0.454586	0.000894077	-0.125039	-0.156065	-0.109552	-0.0234383	0.000953936	-0.0760911	-0.160367	0.204282	-0.127545	-0.127201	0.00273915	-0.300802
C2orf86	-0.0494739	0.230719	-0.0568904	0.0264056	0.0377004	-0.155317	-0.0752394	-0.157915	-0.0556541	-0.332099	0.183004	0.121974	0.0741383	-0.177737	0.163775	-0.16493	0.10077	0.0358229
C2orf88	-0.0263996	0.291776	0.141498	0.0578207	-0.166896	0.061588	-0.0147712	-0.00896857	-0.148582	-0.128025	-0.130748	-0.302311	0.0790034	-0.0993001	-0.0532769	-0.102766	-0.0568095	-0.108642
C2orf89	-0.0266662	0.217398	-0.343427	-0.099191	-0.251131	-0.0401628	0.0568003	0.0414866	-0.029402	0.182702	0.134525	0.0340775	-0.148547	-0.23933	-0.181159	0.127146	-0.0441884	0.000294752
C2	0.117456	-0.0430519	-0.147955	-0.07571	0.320194	0.0872094	0.159524	-0.147682	0.120663	0.0662492	-0.000767254	-0.131752	-0.150591	0.0193408	-0.0811324	0.00160615	-0.000772325	-0.0560532
C3AR1	0.00510987	-0.266602	0.222151	0.00688232	0.148249	0.0414059	0.100554	-0.0854335	-0.163654	-0.0290041	0.0736646	0.14283	-0.192857	-0.038706	-0.146093	-0.227103	-0.079362	0.081789
C3orf10	0.032867	-0.13133	-0.0111768	0.00153594	0.339271	-0.0366071	0.0778953	0.0414709	0.218519	-0.0463592	0.0510024	-0.00110765	0.0301744	-0.0457948	-0.0403076	0.111945	-0.161543	0.237353
C3orf14	-0.069813	-0.10062	-0.117097	0.0287696	-0.0338737	-0.00902129	-0.161243	0.0953276	-0.0348313	-0.350979	0.201249	-0.0341073	0.0774218	-0.228559	-0.100307	-0.0635984	-0.00950077	0.155198
C3orf15	-0.240717	0.0121529	-0.0274052	-0.115382	0.0540803	-0.135927	-0.055871	-0.0513486	-0.0326794	-0.306892	0.0450998	-0.0955625	-0.0217489	-0.145878	-0.0255141	-0.154356	0.0195012	0.018163
C3orf17	0.00680227	0.208319	-0.0242698	0.065014	0.24022	-0.0250093	-0.130883	-0.104147	-0.0333301	0.0345581	0.0948399	0.158885	0.025335	-0.204405	0.0581279	-0.0477717	0.0316779	-0.00801771
C3orf18	-0.297288	0.125768	0.0838269	-0.0590539	-0.30804	-0.0737565	-0.0527451	0.176602	0.116727	-0.36541	0.035302	-0.203306	0.176293	-0.0422472	-0.203266	-0.34394	-0.138858	-0.103348
C3orf19	-0.0421675	0.181234	-0.124688	-0.123004	-0.0269639	-0.126416	0.121124	0.139063	0.114387	-0.072655	0.0446628	-0.178178	-0.0242384	0.0240812	-0.0545852	0.104268	-0.00946397	0.017098
C3orf1	0.183723	-0.0071173	-0.0914037	0.0698045	0.0820831	0.116198	-0.0361817	0.234874	0.146757	0.0864555	0.177269	-0.0575445	0.0561039	-0.126942	0.105638	0.242353	0.0414383	0.260654
C3orf20	0.0647605	-0.0221119	0.136467	-0.0183204	-0.0578002	0.0411138	0.192683	-0.0152251	0.101789	-0.00172057	-0.105523	0.0847156	0.0120905	0.00449265	0.0760997	0.0280744	-0.229342	-0.121773
C3orf21	0.154406	0.115373	0.2147	0.0867033	0.430839	0.0601215	-0.107863	-0.101747	-0.158332	0.053154	-0.0563213	0.146775	0.0502109	-0.198395	0.20876	-0.0330157	0.071936	0.210745
C3orf23	-0.0109344	0.044468	-0.0424398	-0.029466	-0.135801	-0.0309705	-0.125055	0.139799	0.0727015	0.191702	0.165652	0.151247	0.0597432	0.0355389	0.0206342	0.0762122	0.0220863	0.112124
C3orf24	0.0842501	-0.0674506	0.283679			-0.113105				-0.178667		0.0450976		-0.0619649	-0.0590436	0.00017353	-0.0573164	-0.0286707
C3orf26	0.215306	0.271719	-0.133216	0.2708	0.284157	0.0876984	0.213265	0.0193242	0.290068	0.285133	0.210522	0.21995	0.0907105	-0.137878	0.136362	0.0997367	0.0579071	0.111151
C3orf31	0.000835575	0.274735	-0.208401	-0.0623176	0.164783	-0.107463	0.203271	0.177792	0.0431328	0.199268	0.058816	-0.113765	-0.0516258	0.0459255	0.108533	0.137356	-0.137362	-0.032722
C3orf32	0.00935656	0.0632324	-0.299463	0.035831	0.238057	0.163706	0.0410413	-0.138921	0.10261	-0.209868	-0.078689	0.00824808	-0.152538	-0.222018	-0.230512	-0.087795	-0.0778355	0.0475078
C3orf33	0.0157354	0.199967	0.0710408	0.146055	-0.0282626	-0.0126336	-0.106913	0.114327	0.0494803	0.0357517	0.147706	0.0486826	0.0117266	-0.0398646	0.222606	-0.123939	-0.111827	0.108738
C3orf34	-0.110007	-0.0839964	0.032509	-0.0546349	-0.0831029	0.0614376	0.0636657	0.000854613	-0.075965	-0.235438	0.152662	0.00739754	0.0526993	-0.169328	0.0503146	-0.265594	0.0858916	0.133007
C3orf35	-0.0261202	0.00611382	0.000311331	0.0249785	0.172385	-0.120606	0.0412882	-0.0987098	0.113068	0.000401492	0.0194846	-0.113788	-0.044578	0.0452839	0.126359	0.15243	0.080081	-0.0513491
C3orf36	-0.12853		-0.0127215	-0.119967	0.231017	0.0402728	-0.125856	-0.189969	-0.219976	-0.305246	-0.155342	0.00137127	-0.0352973	-0.0743673	-0.115983	-0.088553	-0.191391	-0.0548913
C3orf37	0.191439	0.120317	-0.0589708	0.118302	0.0659752	0.152875	0.133951	0.0199167	0.143987	0.221064	0.0873363	-0.0867953	-0.0673618	0.236422	0.202274	0.199874	0.0121002	0.0132644
C3orf38	-0.072314	0.0204978	-0.0813794	0.106141	0.46844	0.0880641	0.170279	-0.105416	-0.0150304	0.12536	0.117827	0.220069	-0.0572656	0.0100902	-0.020819	-0.114187	-0.0861762	0.186574
C3orf39	-0.0849097	0.104846	0.14859	-0.0242611	-0.0277476	0.0284947	0.017372	0.195183	0.1245	0.00306904	0.196642	-0.0864143	0.103253	-0.0654302	0.167805	-0.228056	-0.042933	0.231977
C3orf42	-0.0883947	-0.112678	-0.191086	-0.0463201	0.080133	-0.0997217	0.0618128	-0.109639	0.0231373	-0.164709	-0.160041	0.0469195	-0.0131962	0.0920428	-0.0818964	-0.113007	0.139376	-0.00436518
C3orf43	0.0288047	0.0981811		-0.0697255	0.194296	-0.0411722	0.0888341	0.0680764		0.0446773	-0.110024	0.00101953	-0.0548686	-0.147299	-0.157785	0.0291117	0.106953	-0.0484041
C3orf45	0.0122508	0.0498898	0.187243	0.00815535	-0.17176	-0.0313621	-0.0169262	-0.0316024	0.11202	-0.0564617	0.178362	-0.0971215	-0.0251672	-0.0222059	-0.119875	0.00886033	-0.100441	-0.109123
C3orf47	-0.00262812	0.111706	-0.138903	-0.0192311	0.13389	0.0828038	0.0219673	-0.157334	-0.0467291	-0.363205	-0.0819042	-0.161245	-0.0763849	-0.212361	-0.0151177	0.0577741	-0.0622045	-0.0100023
C3orf48	-0.0225425	0.0182461	-0.0870284	-0.00819444	0.241368	0.0568271	0.085291	-0.0558431		-0.00944282	0.0375406	-0.00246519	-0.0498584	-0.0785698	-0.0236674	0.143695	0.0178576	-0.0704299
C3orf49	-0.0422847	0.0852385	0.0473803	-0.113802	-0.185732	-0.0264953	0.0226124	-0.124816		-0.158896	-0.085428	-0.00542065	-0.0268725	0.00127596	0.0511361	-0.119104	0.00177451	0.131035
C3orf50	-0.0265073	0.0205674	-0.0668355	-0.0112481	0.112969	0.005244	-0.0432099	0.13657	0.0372919	-0.113329	-0.063235		-0.00995203	-0.164403		-0.124059	0.0808656	-0.146474
C3orf52	-0.0342694	0.283738	0.1144	-0.192848	0.224269	0.0378223	-0.00397283	0.0998471	-0.0999571	0.123046	0.139214	-0.0188856	0.0142593	0.0553322	-0.0306548	0.342697	0.114041	0.217829
C3orf54	-0.0772497	0.201087	0.112729	-0.0920716	-0.0587348	0.0590993	-0.0480354	-0.261539	0.0382346	-0.341661	-0.219909	-0.297742	0.000392671	0.0960744	-0.0704148	-0.16108	0.107801	-0.0844057
C3orf55	0.0613607		-0.180997	0.0593895	0.223787	0.178667	-0.101407	0.0103545	0.0427909	-0.173927	0.0693195	-0.115039	0.0742287	0.00473473	0.0597264	0.0538691	-0.0510781	-0.0104524
C3orf57	-0.106921	0.0323512	0.103289	-0.0989992	0.0685187	0.0618377	-0.000947397	-0.0670915	0.0157139	-0.0983986	-0.216995	-0.198843	-0.154474	-0.0819325	0.125731	0.0947087	0.060668	0.0289506
C3orf58	0.0535658	0.0332731	0.138984	-0.0264538	-0.0619246	0.0716659	-0.0436398	-0.245336	-0.00681096	-0.0632819	0.00802224	0.0516326	-0.0657746	0.0261328	0.193812	-0.343248	0.18501	0.123461
C3orf59	-0.0140114	-0.00790391	-0.211537	0.100287	-0.226907	-0.0217224	-0.0277682	-0.0797334	-0.211075	-0.370692	0.0858811	-0.0514973	-0.0380369	-0.334167	0.0224365	-0.100428	-0.0297117	0.146635
C3orf62	-0.235308	-0.143253	0.211676	-0.112516	-0.109927	-0.0960453	-0.0827128	0.069287	0.144135	-0.050026	0.003779	-0.111224	-0.0732745	0.0952455	0.120355	-0.173935	0.0211982	0.0167638
C3orf63	-0.314938	0.0737273	-0.0540321	0.0832876	-0.0662791	-0.038455	-0.109963	-0.0667767	-0.0814875	-0.149091	0.160788	0.17545	-0.0277614	-0.0963937	-0.0655044	-0.202075	0.00765239	0.0218898
C3orf64	-0.126009	-0.0402797	0.124537	-0.18183	0.364543	0.103144	-0.111396	-0.222251	-0.110066	-0.215355	0.150957	-0.286447	-0.053292	-0.000840494	-0.210117	-0.194598	0.0146067	-0.0641288
C3orf67	0.102353	0.136295	-0.363211	0.0313092	-0.120759	-0.0173905	0.0175653	-0.0293602	0.02126	-0.193212	0.234216	0.168294	-0.042243	-0.242433	0.163931	-0.0154328	0.0858545	-0.0111103
C3orf70	-0.0185766	0.0902319	-0.046402	0.0464567	-0.0965303	0.0916732	-0.110404	-0.292009	-0.170709	-0.36892	-0.124025	-0.208796	-0.0693625	-0.0454899	-0.000277625	-0.153327	0.178704	0.060582
C3orf71	-0.133564	-0.0144161	-0.136615	-0.00863221	0.0726032	0.00278993	-0.166003	0.100861	0.0899643	-0.267303	-0.147974	-0.147122	0.0245618	0.0564363	0.00196278	-0.0836054	-0.083649	-0.0363108
C3orf72	0.0888821		0.285794	0.00127057	0.191059	0.00854106	0.0532082	0.0195066		0.0821091	-0.0703965	0.00811319	-0.106114	-0.145366	0.141111	0.170218	-0.0303423	0.0123681
C3orf74	-0.0205056	-0.0383138		-0.0183669	0.0893284	-0.0362453	-0.122348			-0.115425	-0.0772109				0.162345		0.0976707	0.121797
C3orf75	-0.0844891	0.0402112	0.0826498	-0.00866102	0.299829	0.0125219	-0.0274369	0.210736	0.197867	0.205201	-0.0879541	-0.0882804	0.0839289	0.125386	-0.14639	-0.0168101	-0.1771	-0.104956
C3	-0.0835778	-0.165272	0.0812158	-0.164365	0.23584	0.0220122	-0.0232111	-0.0832715	-0.0917406	-0.322409	0.000955809	-0.0269983	-0.191993	-0.100042	-0.0367388	-0.241919	-0.113946	-0.0507975
C4A	-0.216898	0.101977	0.089794	-0.143714	-0.161182	0.0305279	-0.198164	-0.134257	0.0206811	-0.242969	-0.0844068	0.0640418	-0.165569	-0.155547	-0.182947	-0.185815	-0.115067	-0.0750805
C4BPA	-0.110598	-0.0786632	-0.209555	-0.116093	0.194056	0.0842239	0.0159777	0.0930533	-0.0119233	-0.130729	-0.0110108	-0.092379	-0.133336	0.0372905	0.0699921	-0.0741307	-0.0355919	0.0566239
C4BPB	-0.0362551	0.088961	0.0986275	-0.0605876	0.12296	0.059612	-0.00529944	0.0985704	0.110213	0.243471	-0.132369	-0.0261154	-0.12192	0.00715899	0.11364	0.221899	-0.0797514	-0.0204125
C4orf10	-0.139568	-0.0476222	0.167872	-0.13395	-0.273826	-0.028825	-0.127931	0.17146	0.0586691	-0.110999	-0.0818354	-0.341774	0.0425	0.0547724	-0.117124	0.16765	-0.110155	-0.0272805
C4orf12	-0.246979	0.0144642	0.0466433	-0.137911	-0.445803	-0.0302589	-0.086641	0.0106401	-0.225925	-0.349149	0.0141064	0.127344	0.0535033	-0.247309	-0.0283058	-0.206745	0.0353245	-0.0565941
C4orf14	-0.00829583	0.162545	0.0970009	-0.0374975	0.0380037	-0.0637586	-0.0519612	0.0516937	0.0344511	0.297433	-0.112544	0.282667	0.0325059	0.0107256	0.104356	0.0576114	-0.0437608	-0.0254925
C4orf19	-0.0161172	-0.250487	-0.0523279	-0.193368	-0.0589245	0.0368802	0.05195	0.137588	-0.106	0.00199756	-0.120816	-0.127321	0.0956802	0.0181964	0.144029	0.00402365	-0.0399271	0.113786
C4orf21	0.126983	-0.000535598	0.0814633	0.204143	0.217712	0.157653	0.174816	-0.204448	0.0158249	0.345743	0.157581	0.0343234	-0.0112348	-0.0226198	0.063202	0.0857088	0.208884	-0.0620698
C4orf22	-0.0191257			-0.102977		-0.126684	0.035739	-0.0873342				-0.0220899	0.0714198	-0.111595				-0.0442607
C4orf23	-0.110111	0.108273	0.125025	0.0222756	0.277275	-0.0741501	0.092089	0.0124718	-0.050584	0.119755	-0.100942	-0.12077	-0.0728437	-0.11475	-0.0126131	0.186719	0.0459617	-0.0177713
C4orf26	-0.00386033	0.105579	0.0151201	-0.0797729	0.0686392	0.00992135	0.0998033	0.011102		0.00795732	-0.0874489	-0.0472677	0.0493831	-0.0231229	-0.106323	-0.0241661	0.0286196	-0.0721016
C4orf27	0.0131964	0.10043	0.129641	0.0149428	0.192628	-0.0595284	-0.0574502	-0.107428	0.051936	0.169139	0.1854	0.118028	-0.00812743	0.0411372	-0.0575977	-0.114176	-0.115563	0.0789177
C4orf29	-0.118422	0.133551	-0.0187524	0.0306628	0.0331336	0.0640248	-0.00850447	-0.0253427	-0.198332	0.149855	0.213875	0.00430986	-0.00234184	0.092635	0.158959	-0.0410527	0.14794	-0.0708336
C4orf31	-0.159384	0.0821321	-0.262056	-0.151189	-0.0961802	-0.0161095	-0.0556238	-0.0894204	-0.292265	-0.34081	-0.140087	-0.0746181	-0.0377305	-0.224956	-0.15968	-0.0852289	-0.00197643	-0.0383941
C4orf32	-0.215614	0.115427	0.160836	-0.126908	0.16393	0.150022	-0.0285993	-0.278581	-0.0601734	-0.109696	-0.00508656	0.121478	-0.0558825	0.0249699	-0.0976184	-0.2173	0.219438	0.0665503
C4orf33	-0.0770905	-0.0817618	-0.091678	-0.101217	0.221477	-0.0171984	-0.0897226	0.0907024	-0.129472	0.30641	0.135784	-0.13754	0.0544389	0.0150249	-0.0722486	0.104265	0.111178	0.102304
C4orf34	-0.22006	-0.291696	0.173277	-0.0878796	-0.0370036	0.035146	0.114362	0.0449945	-0.0803052	-0.289525	-0.0764802	0.159789	-0.0628391	0.136054	-0.0991652	0.0279967	-0.0585174	-0.138201
C4orf36	-0.201004	-0.0743332	0.089462	-0.165744	0.324034	0.0279908	-0.0596063	0.104416	-0.0427321	0.0750395	-0.0169816	-0.0909206	-0.0122697	0.0275317	0.019575	-0.0132377	0.0980846	-0.0171227
C4orf37	-0.140804	0.00805205	-0.125334	-0.097252	-0.0117578	0.0281418	-0.0646343	0.0117971	-0.107153	-0.072705	-0.0678653	-0.0798719	0.0680265	-0.0899218	0.0102005	0.203741	0.0191807	0.0168535
C4orf38	-0.154709	-0.0810422	0.0919751	-0.131186	-0.0528837	-0.128328	-0.161177	-0.190865	-0.058498	-0.325462	-0.12941	-0.287287	0.0479183	-0.130031	-0.158892	-0.212122	-0.0502678	-0.0858659
C4orf39	-0.012766	0.0980131	-0.0782346	0.00887827	-0.0518626	0.00938589	-0.126613	-0.0819439	-0.00504849	-0.323221	-0.143333	-0.0913012	0.00341437	-0.338285	-0.022847	-0.33582	-0.106499	-0.171592
C4orf3	-0.0615826	0.039026	0.222177	-0.124668	-0.0215647	0.0169163	-0.0882901	-0.192139	-0.0869015	-0.076184	-0.114415	-0.0802123	0.0139739	0.0766694	0.0401794	-0.164467	0.01373	0.0590618
C4orf41	-0.218862	0.0475775	0.00356001	-0.17028	-0.166768	-0.176367	-0.211478	0.00471061	-0.183201	0.101882	0.0542929	0.14721	0.0634169	0.0123979	-0.0223204	-0.225369	0.144284	-0.0814636
C4orf42	-0.129456	0.0892805	0.131775	-0.0866231	-0.11138	0.0544948	0.00356695	0.037608	0.0708903	-0.157637	-0.0173436	0.0434458	0.156525	0.0605951	-0.136107	-0.106287	0.0996645	-0.0367186
C4orf43	-0.0370584	0.151741	-0.00951985	0.0737029	0.3088	-0.00793005	-0.091489	-0.0946006	0.0964894	0.276836	0.0779619	0.253528	0.0440294	-0.0841906	-0.0227703	0.00296372	0.0290394	0.051638
C4orf44	-0.0137769	-0.066632	0.0580188	-0.027056	-0.230683	-0.014519	0.0358278	0.0850946	-0.0407811	-0.285795	-0.0275984	-0.0580457	0.00658906	-0.151789	-0.0548743	-0.012958	-0.0326201	-0.108179
C4orf46	0.194091	0.0307198	0.147901	0.219148	0.446006	0.0528376	0.245186	-0.0692988	-0.00334362	0.450464	0.200967	0.353486	0.100463	-0.0210192	-0.0812238	-0.191028	0.0754618	0.132015
C4orf47	-0.0104133		0.18128	-0.0649029	0.351661	-0.139323	-0.120275	-0.20305	0.0448085	0.00632158	0.177654	-0.00199528	-0.0524951	-0.0755958	0.023144	0.111626	0.0879203	0.0486845
C4orf48	0.166832	-0.232836	-0.174888	0.0869187	0.196511	0.118989	0.0681649	0.133901	-0.0527956	-0.0754493	-0.150228	0.0587043	-0.0205627	-0.0926817	-0.0102486	0.219587	-0.13987	-0.0398919
C4orf49	-0.158425	0.0441949	0.0760362	-0.0195602	0.291671	-0.045181	-0.0784629	-0.147407	-0.240137	-0.267494	0.0685888	-0.254987	-0.0728792	-0.0287332	-0.0551501	-0.164159	-0.0589391	-0.0636764
C4orf50	-0.00780677	0.122469	0.089421	-0.0395764	-0.319666	-0.000321459	0.112581	-0.0359272		-0.101023	-0.0514327	-0.0827937	-0.0842871	-0.0964709	-0.101492	-0.174034	-0.0701614	-0.0075492
C4orf52	-0.0396921	0.115804	0.0366085	-0.000169311	0.181546	-0.0605143	-0.0461331	0.219687	0.092559	0.205863	-0.0364842	-0.0500893	0.0629195	-0.0314236	-0.138706	0.194628	-0.156057	-0.0655928
C4orf6	0.139926			0.00263335	0.356579	-0.00629996	-0.0291375	-0.205552	0.0753191	-0.111052	-0.0469435	0.0752103	0.0999149	-0.031479	0.0727671	-0.00554464	0.0553056	-0.0241251
C4orf7	-0.0050697		-0.00782623	-0.117937		0.0432265	0.0207075	-0.0419335	-0.0223757	-0.220932	0.0769956	0.0926636	-0.106118	-0.0715906	-0.0860322	0.0432519	0.100897	-0.0863289
C5AR1	0.0616426	-0.205809	0.292511	0.0274997	0.362667	0.0670601	0.187057	-0.0388799	-0.167319	-0.0290807	-0.0132501	0.155148	-0.124204	-0.111952	-0.0733203	-0.136365	-0.0564167	0.0656612
C5orf13	0.0231493	-0.000297584	-0.145234	-0.0305817	0.168257	-0.0798257	-0.0687021	-0.225921	0.0165066	-0.33193	-0.182919	-0.0466438	0.0924925	-0.289684	-0.176144	-0.121327	-0.144701	0.0708617
C5orf15	-0.146784	-0.0744684	0.229814	-0.0523221	0.442773	-0.155379	-0.0671072	-0.153231	0.00695677	0.29819	0.0444155	0.22517	-0.032302	-0.0981056	-0.0762466	-0.142227	-0.122966	-0.00313042
C5orf20	-0.033535	-0.11292	0.0321601	-0.0537681	0.0192497	0.0310089	-0.0200747	-0.150481	-0.0315134	-0.16369	-0.00218057	-0.0520344	-0.182232	0.0963688	-0.18408	-0.17294	-0.020917	-0.15503
C5orf22	0.0355373	0.100289	0.0631498	0.210297	0.129626	0.116102	0.167986	0.0392952	0.0468781	0.162077	0.124806	0.160703	0.0524908	-0.0327291	0.120493	0.000680147	0.0267818	0.17446
C5orf23	0.112914	0.198429	-0.0482366	-0.1511	0.0715654	0.106079	0.111398	-0.0994196	-0.112508	-0.326634	-0.119102	-0.0228306	0.0101895	-0.101811	-0.0234836	0.0357283	0.149571	-0.161467
C5orf24	-0.153747	-0.0331112	0.0588414	-0.146053	0.0452759	-0.10559	-0.0997698	-0.160529	-0.0267054	0.00817722	0.0648865	0.289785	0.0653816	-0.00864958	-0.00951133	-0.306414	0.0406901	-0.156636
C5orf25	0.00593071	-0.240945	-0.0193316	-0.022837	0.0624907	0.0436471	-0.00283438	0.0900351	-0.0988148	-0.0572501	-0.17395	-0.0422729	0.0546771	-0.124774	0.170008	-0.0814505	0.0933859	0.00852251
C5orf27	0.0844369	-0.0960717	0.0589266	0.00311782	0.0418261	-0.0210264	-0.0111743	-0.0701323	-0.0381922	-0.233327	-0.100924	-0.103048	0.0706492	0.0119646	-0.0347547	-0.0994856	0.0223423	-0.0113079
C5orf28	0.0106436	0.236239	-0.0266669	0.149534	0.351205	0.130443	0.107783	0.0653354	-0.00144389	0.18305	0.0822742	0.254118	0.0235263	-0.0101501	0.0962889	-0.000841552	-0.00855862	0.0670554
C5orf30	-0.167742	0.111938	0.0417282	0.0147457	-0.281399	-0.0913123	0.0214366	0.0746322	0.0756874	0.40645	0.145338	0.238023	0.127994	-0.0522866	0.171913	0.00155423	0.0466109	0.132304
C5orf32	-0.0716351	-0.121404	0.289102	-0.191378	0.145273	-0.0495237	-0.0623784	0.177262	0.077234	0.154667	0.00787481	-0.0589292	0.0988493	0.154169	-0.027203	0.108365	-0.0555227	-0.0525127
C5orf33	-0.0774896	0.226123	0.126513	0.231979	-0.151313	0.11955	0.208968	-0.113141	-0.0542324	0.234115	-0.0134686	0.281889	-0.0271372	-0.0442627	0.0726708	-0.216168	0.0882442	0.0390199
C5orf34	0.289157	0.00280856	-0.106967	0.309138	0.508945	0.211076	0.407313	0.0549541	0.226483	0.252456	0.183871	-0.10548	0.0872268	-0.0662322	0.0364633	0.246623	-0.00376843	0.00463815
C5orf35	-0.0938715	0.0712862	-0.0316008	0.0123088	0.372101	-0.0417195	0.0416473	0.0296751	0.0548833	0.0970206	0.0027377	0.0373436	0.0425308	0.013664	0.0237324	-0.0572405	0.047255	-0.00274391
C5orf36	-0.297783	-0.00375295	-0.0235395	-0.182044	0.127632	-0.174801	-0.139003	-0.135181	-0.231738	-0.30793	0.071329	0.0559406	-6.3915e-05	-0.16577	-0.139417	-0.267284	0.0434523	-0.111126
C5orf38	-0.0505503		0.163056	-0.102425	-0.178118	0.0651396	0.0298278	-0.062401		0.0346991	-0.131687	-0.0298181	-0.0366544	-0.218623	0.132867	0.0103424	0.0972666	0.0437947
C5orf39	0.0444072	0.012345	0.357268	-0.000615734	0.572428	0.0953682	0.164822	-0.185252	0.118161	-0.118321	-0.0449789	-0.0984411	-0.167961	0.101919	-0.0448902	-0.0896158	0.120345	-0.103854
C5orf40	0.0207811	0.052538	0.0508285	0.00952128	-0.156765	0.0637982	0.0293756	-0.128725	-0.0195348	-0.250627	0.0164566	0.0504721	-0.116852	-0.00169496	-0.103205	0.0558393	0.0624827	-0.0803407
C5orf41	-0.308095	0.0929232	-0.0366034	-0.243583	-0.32249	-0.0392502	-0.019699	-0.108154	-0.188942	-0.332418	0.055708	0.0483167	-0.0144029	-0.0647346	-0.122147	-0.217782	0.115273	-0.130695
C5orf42	-0.117552	0.0883079	-0.0427942	0.072237	-0.235905	0.0308497	0.0555066	-0.0761599	-0.14512	-0.159331	0.0788683	0.0760262	0.0044653	-0.167335	0.0417424	-0.210937	-0.0103702	-0.00154131
C5orf43	-0.058521	0.0427584	-0.0176549	-0.104464	0.248622	-0.141336	-0.0196809	0.0102003	-0.0346347	0.269344	-0.0284203	0.0565249	0.0493483	0.0313343	0.0359389	0.0375138	0.065511	0.00741348
C5orf44	-0.11552	-0.00680239	-0.0524825	-0.0700507	0.153551	-0.0681176	-0.0496526	0.0296779	0.0195702	0.11558	0.0961842	-0.0317601	0.113056	-0.00622394	0.0385101	-0.111016	0.0493835	-0.124237
C5orf45	-0.194156	0.128599	0.0385139	-0.164178	-0.144087	-0.0613122	-0.079623	-0.0895167	0.0596657	-0.169229	-0.0532479	-0.167393	0.0265918	0.0245661	-0.018114	-0.0317357	-0.0280092	-0.0585601
C5orf46	0.138656		0.206688	0.0472948		-0.00928689	-0.0380534	-0.132258	0.0103622	0.186031	-0.186972	-0.0293563	-0.0195818	0.112476	0.027553	0.0476891	-0.0128998	0.0327789
C5orf47	0.0134167	0.0210843		0.00216392	-0.20929	0.0128197	-0.0585509	0.0520978	-0.0348536	-0.106808	-0.0112328	0.0973036	0.060938	-0.136634	-0.0508675	0.0329826	-0.046838	0.0243257
C5orf49	-0.0862617		-0.07371	-0.150577	0.0367527	-0.108119	-0.191114	0.0179341	-0.170884	-0.188698	-0.106235	-0.000592637	-0.105226	-0.109601	0.046437	-0.210576	-0.11022	-0.0129933
C5orf4	-0.21241	0.112521	-0.354948	-0.126439	-0.422582	-0.233579	-0.178264	0.0618716	-0.148307	-0.528336	-0.0710951	-0.301125	0.0888285	-0.309982	-0.143166	-0.068006	-0.0462583	-0.102905
C5orf51	-0.0817679	0.115202	0.0603659	0.0959836	-0.213386	0.169528	0.183866	-0.0074143	-0.0219069	0.0669527	0.0762482	0.151592	0.0684345	-0.0509407	0.147816	-0.128651	0.0829421	0.106446
C5orf53	-0.325819	0.0523473	-0.0287297	-0.247782	-0.56688	-0.119247	-0.254928	-0.0930378	0.0171949	-0.298796	0.0298378	-0.10973	-0.0170631	0.0542963	-0.223868	-0.388386	0.0726209	-0.111224
C5orf54	-0.00694929	0.0654341	-0.119446	0.0334712	0.182974	-0.0980012	-0.0911183	-0.16606	0.12497	-0.156294	0.0186661	0.0439624	0.0342079	-0.0310707	0.015382	-0.203671	-0.0765531	-0.0863839
C5orf55	0.0444355	-0.105577	0.00479825	0.0801813	-0.0173022	0.154588	-0.0218333	0.134125	0.123071	-0.142426	-0.129997	-0.0342206	0.0591311	0.0613108	0.0417826	-0.10164	-0.118508	-0.0304142
C5orf56	-0.0791619	0.121277	0.276692	-0.0937179	0.210057	-0.0834761	0.0064208	-0.21812	0.0160867	0.0933497	0.0500269	-0.187339	-0.122448	0.0243225	-0.129939	0.00850805	0.0304372	-0.0227927
C5orf58	0.0233138	-0.102468	0.104807	0.107323	0.112436	0.0194796	0.0981698	-0.245584	0.12769	-0.0364761	0.0856327	-0.0747412	-0.159388	0.0238714	0.0324488	-0.166584	0.0311551	0.0218035
C5orf60	0.0323385	-0.0357495		0.0228116	0.123207	0.107625	-0.027274	0.0409148	-0.0119502	-0.0392611		0.0382436	-0.0234848	-0.0671698	0.101298		0.00641058	0.0340727
C5orf62	-0.137166	-0.0248123	0.0315584	-0.023437	0.457489	-0.0575423	0.0687719	-0.195968	-0.196717	-0.157022	-0.0557213	-0.102699	-0.0348846	-0.146301	-0.101788	-0.174314	0.0130817	0.0445628
C5	-0.262773	-0.0374989	0.0724543	-0.0320552	0.0784274	-0.0853029	0.0158552	-0.0593643	-0.0909677	-0.225752	0.039592	0.0899786	-0.0645154	0.0234259	-0.0323436	-0.158622	0.106286	0.00887009
C6orf103	-0.000880006	-0.152686	-0.0944282	-0.116057	0.0218143	-0.157734	0.0279172	0.0777046		-0.00464397		0.0702612	-0.0425415	-0.0601526	0.0368526	0.0251056
C6orf105	-0.0275047	0.0983608	-0.0511828	-0.0753234	-0.213	0.0408376	0.114186	0.0212893	-0.00990248	-0.140395	-0.00933798	0.0294976	-0.113969	-0.057914	-0.242821	0.11971	-0.0296393	0.0602722
C6orf106	0.155003	0.0109565	0.117368	-0.0713534	-0.345865	0.168295	0.173245	-0.119656	0.256547	-0.198731	-0.13134	0.041602	0.0988579	0.0420102	-0.037327	0.0450229	0.046363	0.107091
C6orf108	0.186479	0.0360864	-0.120156	0.0071334	0.0658256	0.00751445	-0.140419	0.0555863	0.248971	0.0906252	-0.141542	0.0671212	0.13667	0.115087	0.0717449	0.14961	-0.100603	-0.0874313
C6orf114	0.139063	0.0173358	0.129224	-0.0992894	-0.190036	0.0565732	-0.0872233	-0.224787	-0.113096	-0.111752	0.0259497	-0.116331	-0.0588687	-0.236038	-0.0166124	-0.0787244	-0.0344668	0.162125
C6orf115	0.237257	0.0015047	-0.0908824	0.152623	0.38317	0.0875636	0.0509869	0.0289915	-0.0941704	0.135264	-0.0428751	0.100047	0.076561	0.0113518	0.105288	0.222927	-0.0661162	-0.034138
C6orf118	0.0710372			-0.133599	0.32366	-0.108684	0.0918715	0.117825		-0.00637588	0.0744035	0.0664584	-0.138038	-0.0779096	-0.00805439	-0.0956791	-0.0327174	0.0588777
C6orf120	-0.182041	0.0202243	-0.136083	0.120546	0.133578	0.106077	-0.0398898	-0.0622424	-0.0530317	-0.0924945	0.0945571	0.187128	-0.0239379	0.0600805	0.0529938	-0.338895	0.0525908	-0.017701
C6orf122	-0.184593	0.053538	0.190345	0.036406	0.122237	-0.107689	0.0728644	-0.0596677	0.0563076	-0.17253	0.0170972	-0.164822	-0.0703533	-0.11026	-0.280211	-0.265116	0.0380369	-0.0824569
C6orf123	0.00887892		-0.276989	-0.0296679	0.325746	0.000202865	-0.171261	-0.150827	-0.0710346	-0.0459241	-0.194393	-0.213146	-0.100338	-0.18388	-0.229043	-0.0931044	0.0258286	-0.0914267
C6orf124	0.100519		-0.246969	0.0903184	0.014017	-0.0490016	0.011396	-0.162213	0.00308139	-0.167795	-0.0567293	0.053354	-0.0693493	-0.189649	0.0912488	-0.0173662	-0.04106	0.142788
C6orf125	0.198406	0.20871	-0.0733132	0.166595	0.0932762	0.128501	0.0789333	0.133088	0.21538	0.124678	-0.0215084	-0.0450537	0.108448	0.0687113	0.0373224	0.217077	-0.0445151	-0.0196802
C6orf126	-0.0814809		0.147204	0.0324982		0.184623				-0.0154242		0.0187125	0.0507942	0.122591		-0.108504	-0.0448009	0.0188316
C6orf127	0.0160288			-0.0296199		-0.0423959				-0.029072				0.0814884		-0.0858342	-0.140472	-0.111175
C6orf129	0.320026	-0.0417292	-0.293315	0.262008	0.323392	0.133153	0.200302	-0.0200897	0.263796	-0.044791	-0.00988446	0.012061	0.0419552	-0.101931	0.00932766	0.175232	-0.0972596	0.162865
C6orf130	-0.117222	0.165812	-0.0366165	-0.0502008	-0.141638	-0.00445533	-0.0266877	0.0700408	0.19904	0.180419	0.139253	-0.179283	0.101878	-0.0930754	0.0412	0.0759029	0.0161505	0.0427438
C6orf132	0.0912907	0.177066	-0.189658	-0.126478	0.228604	0.0204714	0.0656466	0.0824853	-0.171396	0.023741	-0.217905	0.0273806	0.0550768	-0.0969992	0.0711755	0.372845	0.227462	0.206373
C6orf134	0.129143	0.193378	-0.192473	0.113559	-0.154906	0.0471759	-0.0874425	-0.0711876	0.0957839	0.0999629	0.0274887	-0.0594387	-0.113492	-0.154031	0.0518493	0.118674	-0.0608219	0.00182697
C6orf136	0.228448	0.0619381	0.0668236	0.108805	-0.403972	0.137678	0.0681355	0.229975	0.157074	0.270503	0.013917	-0.0440522	0.147948	0.0958306	0.124801	0.118566	0.0909167	0.0206142
C6orf138	-0.19603		-0.0574718	-0.280165	0.139496	0.021267	-0.235235	0.179983	-0.129949	-0.151127	-0.0973566	-0.00516293	-0.0573013	-0.110042	-0.11292	-0.118896	0.0916274	-0.116366
C6orf141	-0.0473285		0.0555096	-0.159964	0.380987	-0.00548003	-0.0971205	-0.00204704	0.0206621	-0.0512401	-0.040777	-0.0664196	-0.146712	-0.00909374	-0.069518	-0.0517066	0.0385563	0.00953928
C6orf142	0.0677154		0.0765658	0.00307051	-0.139224	0.222178	0.119488	0.0260625	0.108666	-0.21202	-0.0361248	0.00608265	-0.0143614	-0.0444933	-0.214943	-0.0587972	0.138131	-0.0898983
C6orf145	0.113248	0.119654	-0.182669	-0.0442055	0.331826	0.148664	0.0533487	-0.167944	-0.0335994	-0.474459	0.0282634	-0.268662	0.0348264	-0.0470059	-0.264403	-0.0170342	-0.122083	-0.071447
C6orf147	0.0659042	0.142169	0.153279	0.123118	0.417457	0.0297826	-0.00293991	-0.00854192	0.0250865	-0.251782	-0.0281781	-0.166274	-0.0634117	-0.0797857	0.100911	0.0882736	0.0280701	0.0235969
C6orf150	0.09511	-0.0859083	0.0866282	0.120345	0.37781	0.0625629	0.113222	-0.197073	-0.116603	0.134672	0.0684006	-0.133147	-0.0947794	-0.0749558	0.00311072	0.0236796	0.133637	0.188128
C6orf153	0.233743	-0.109479	-0.0373189	0.184417	0.440815	0.14914	0.208597	0.021195	0.259296	0.0409029	0.0960634	0.0570257	0.0296347	0.0319975	0.0955267	0.185642	-0.113888	0.094284
C6orf154	-0.0507847	-0.00718953	0.406076	0.039784	-0.22201	-0.0175833	0.110853	0.153731	0.0584123	0.163666	0.0278562	-0.0529406	0.00988262	-0.0889989	0.104554	0.0527952	-0.0866272	0.040919
C6orf155	-0.254636	0.0913626	0.0577384	-0.186113	-0.132173	0.0496026	-0.110677	0.0191125	-0.155067	-0.475698	0.0207491	-0.0182652	-0.0455497	-0.236621	-0.186007	-0.138227	-0.093301	-0.196861
C6orf15	0.0672548		-0.119067	-0.064604	0.211568	0.0685957				-0.0448276			-0.016484	-0.0766129	0.0577247	0.0696414	-0.102782	-0.0744453
C6orf162	0.122279	0.212163	0.0769386	0.11604	-0.196003	0.108272	-0.160055	-0.0420131	0.108469	0.0962931	-0.0134924	-0.197685	0.0525491	0.0269723	0.199062	-0.121382	-0.0294695	0.00734285
C6orf163	-0.03087	0.1789	-0.0467359	0.0539352	0.0540102	0.0465347	0.0169371	-0.0979929	-0.0272811	-0.134488	-0.015025	-0.129225	-0.0264944	-0.0847092	-0.00878612	-0.0835916	-0.0218545	-0.0773743
C6orf164	0.0407099	0.179474	-0.0371361	0.0631887	-0.042225	0.132748	-0.152622	-0.0815027	0.00879237	-0.0990833	0.0396093	-0.16881	0.0442102	-0.17531	0.0426483	-0.0406586	-0.0879822	-0.0371427
C6orf165	-0.146253	-0.0865098	0.113753	-0.0792899	0.150182	-0.0287229	-0.0950464	-0.0459983	-0.0660539	0.0670094	0.144851	-0.151793	-0.0115153	-0.131433	0.112966	-0.124605	-0.111826	0.0937345
C6orf167	0.158197	0.0575811	0.136317	0.246975	0.369493	0.1431	0.183462	-0.178774	0.0090879	0.372822	0.178177	-0.011286	0.00409369	0.0594024	0.105012	-0.0291293	0.152114	0.0624743
C6orf168	0.105733		0.0765753	0.0220427	-0.340357	0.0382181	-0.0920246	0.238104	-0.114572	-0.316764	0.00397891	-0.160364	-0.00810223	-0.192992	0.185453	-0.168442	-0.0136441	0.0155329
C6orf170	-0.0889764	0.226532	0.0380221	0.0322004	-0.225093	-0.0592288	-0.221696	-0.105402	-0.0229648	0.0322919	0.162156	-0.0423033	-0.0132631	-0.23965	0.172168	-0.201095	0.129552	-0.0974382
C6orf174	-0.0731786	0.118996	-0.0621221	-0.0342121	-0.269231	0.0407033	-0.120629	-0.00570552	-0.206782	-0.372265	0.101291	-0.111827	-0.101221	-0.107616	-0.206817	-0.303054	0.0294656	0.0646604
C6orf176	-0.0200069		0.0517642	0.025029	-0.0158617	0.0450845	-0.118112	-0.100756	-0.133274	-0.31364	0.109643	-0.0687376	-0.0451346	0.0557961	-0.212226	-0.136273	-0.0284058	-0.0513426
C6orf182	0.200007	0.245806	0.0608878	0.19597	0.269384	0.123633	0.182777	-0.180423	-0.0409953	0.225336	0.236462	0.148355	0.00250723	-0.0430006	-0.0149168	-0.104368	0.0489118	0.0669526
C6orf186	-0.0677874	0.0564666	0.0108352	0.00153572	0.142162	-0.0609758	-0.0571027	-0.111862	-0.114031	-0.404873	-0.0886578	-0.232001	-0.0836475	-0.217829	-0.0438939	-0.245661	-0.0491339	-0.0719199
C6orf191	-0.0451406						-0.0553265								-0.0553471
C6orf192	-0.0643498	0.199724	0.301576	-0.0845567	-0.114181	0.00876588	-0.195466	0.15342	-0.0945397	0.322111	-0.209336	0.052112	0.0642382	-0.0716618	0.0537693	-0.16417	0.0585245	-0.172491
C6orf195	0.0860346	0.121754	-0.120388	-0.0164351	0.0872407	0.0301008	-0.0490842	-0.166383	-0.0674174	-0.118324	0.0421317	0.0478267	-0.0435924	0.00880806	-0.175465	-0.12359	0.0218631	-0.0756022
C6orf1	0.0240208	-0.147937	-0.280212	0.0102706	0.198123	0.1163	0.0782956	0.161251	0.124782	-0.283336	-0.0217948	0.0131073	0.0617852	0.067845	-0.0359088	0.111937	0.0627348	-0.0814346
C6orf201	-0.221258	0.171948	0.010236	-0.185704	0.212049	0.197656	-0.0169827	-0.18761	0.0791137	-0.274237	0.0936507	-0.0475873	-0.0493864	0.0352105	-0.0130804	-0.0992101	-0.160776	-0.041076
C6orf203	0.179796	0.0928453	-0.0419164	-0.081643	-0.0261389	0.0872029	-0.0376199	0.0604429	-0.0678743	0.0843472	-0.0241725	-0.04949	0.0648036	-0.0110794	0.0205843	0.0567995	-0.037275	0.0685621
C6orf204	-0.0372026	0.0121245	0.290954	-0.0862166	-0.167773	0.00257175	0.0575447	-0.222749	-0.166741	-0.179999	0.183761	-0.00065207	-0.153621	-0.172955	-0.093341	-0.119942	-0.0259287	-0.287094
C6orf208	-0.144546	0.0291042	0.122839	-0.0131271	-0.300846	-0.0665455	-0.0459457	-0.0418894	-0.0966813	-0.252465	-0.0184401	0.0147194	-0.0549332	0.0185767	-0.176584	-0.174639	-0.0162277	-0.0471536
C6orf211	-0.141431	-0.140775	0.0514836	0.00873123	0.0217753	-0.0277755	0.141076	-0.014584	-0.104415	0.262759	0.0659858	0.108527	0.0457828	-0.0542472	0.0110634	-0.183119	-0.0227379	-0.0740955
C6orf217	-0.213796	-0.0638118	0.0167685	-0.0926584	0.0208272	-0.0847896	-0.223561	0.0357072	-0.115305	-0.132503	-0.142159	-0.0730415	-0.0164228	-0.111464	-0.0637015	-0.172863	-0.00058408	0.0237444
C6orf218	0.179752			0.0333547	0.0590554	0.0457255	-0.056728	0.0426974		-0.057607	-0.0384836			-0.00130112	-0.0953704	0.181684	-0.139989	0.0253253
C6orf222	0.0469146		-0.295648	-0.167559	-0.235616	-0.0294414	-0.0614937	0.112356	0.00750076	0.0259997	-0.0159155	0.131599	0.0488906	-0.09118	0.0217031	0.0875755	0.0427894	-0.00766889
C6orf223	0.14026	0.0911785	-0.139296	0.0905925	0.0117533	0.193102	-0.0699579	-0.256692	0.0686239	0.236453	-0.0244479	-0.0154039	-0.121856	0.104323	0.229716	0.292614	0.108525	0.028095
C6orf225	-0.0190291	0.264293	-0.033056	-0.0449264	-0.0969691	-0.0282958	-0.149312	0.0428417	0.108816	-0.395654	0.162898	-0.286282	0.0808641	-0.168146	-0.0764102	-0.21537	-0.088554	-0.0424406
C6orf226	0.052799	-0.203122	0.0410106	-0.0110819	0.249341	0.139108	0.0705071	0.141387	0.147552	-0.115482	-0.0849579	-0.144793	0.025868	0.293515	0.0207791	0.147422	-0.238374	-0.0248569
C6orf227	0.0588256	0.145071	-0.0253371	-0.0978019	-0.15943	-0.00340648	-0.181775	0.145969		-0.10956	0.0236225		0.0823361	-0.0544338	0.0435146	0.140781	-0.0866578	-0.16739
C6orf25	-0.0260904	0.217748	-0.101052	-0.0213261	0.140142	0.0434104	-0.0889588	0.0243506		-0.22935		0.0117283	-0.00664776	-0.132461	-0.053636	-0.0552999	0.0348942	-0.0589123
C6orf26	0.0650189	0.0751035	-0.153898	0.059994	0.290925	0.0393817	0.0594162	0.00252341	0.190268	0.0350921	0.0301289	-0.145669	-0.0698925	-0.118952	0.0351832	0.0896582	-0.0463643	-0.093217
C6orf27	-0.100317	-0.090627	-0.187973	-0.0878355	-0.177315	0.0741631	-0.0358487	0.200855	-0.0453565	-0.0693241	-0.0455515	-0.144584	-0.0959387	-0.0953543	0.0267983	-0.07772	0.0365309	0.0783678
C6orf35	-0.0531539	0.0852288	0.183891	-0.0701292	-0.214632	-0.101861	-0.0537784	0.00914171	-0.117019	-0.0256395	0.0304511	-0.192331	0.0413302	-0.132837	-0.0982956	0.0291105	-0.0331878	-0.0176841
C6orf41	0.0578979	0.139674	0.0331702	0.0182808	-0.022386	0.016307	-0.0413405	-0.102501	0.0548438	-0.119207	-0.0130158	-0.119232	-0.0649189	-0.240102	0.0449399	-0.106262	0.0279068	-0.0207019
C6orf47	0.060742	-0.308057	0.00291945	-0.0860317	-0.146751	0.0600255	0.0117694	0.0276036	0.0531511	-0.0434573	-0.0983555	-0.233215	0.0303007	0.0521258	-0.0135398	0.0499461	0.0275301	0.0485164
C6orf48	0.0350228	0.164491	-0.0926984	0.0128041	0.171539	-0.164493	-0.0184845	0.0719763	0.122609	-0.0458894	-0.141844	0.050569	0.139911	-0.249307	-0.0389899	0.0742091	-0.0345655	-0.071729
C6orf52	0.0954287	0.00621968	0.295605	0.123093	0.00606605	-0.131335	0.0472965	0.127666	0.0587797	0.208997	0.0883075	-0.0689349	0.0430501	0.0812869	0.0839499	0.148794	-0.0596775	0.0188699
C6orf57	0.000229943	0.131697	-0.196641	0.0366122	0.244791	0.0228445	-0.0905092	0.122792	0.0321024	0.0612366	-0.0371223	0.0869637	0.132014	-0.0495288	0.13144	0.0143287	-0.0824525	0.0991529
C6orf58	0.0366419	0.0611182	0.306838	-0.00656941	0.0143437	0.112527	-0.0944833	0.0739625		-0.0538711	-0.0370482	-0.0308639	-0.0600157	-0.0270145	0.106588	-0.118655	0.0354188	-0.100985
C6orf59	-0.00677547	0.0898875	0.112393	-0.0574337	0.0727156	-0.0167679	-0.0406485	-0.121644	-0.017887	-0.277082	-0.033612	-0.0499613	-0.155763	-0.193701	-0.0466048	-0.148454	0.159728	-0.0791817
C6orf62	0.151179	-0.0133535	0.0462829	-0.0230739	0.255951	0.226119	0.0268129	-0.155574	0.114955	0.0739406	0.11278	0.232037	-0.102623	-0.126451	-0.156062	-0.223824	0.0388491	0.021327
C6orf64	0.114784	0.17811	-0.324801	0.00018158	-0.0734166	0.112957	-0.0311198	0.0778141	0.0426024	-0.163408	-0.019949	0.217628	0.0866233	-0.196075	-0.021903	-0.143485	-0.0610001	-0.0476921
C6orf70	-0.124958	0.0746684	0.0545977	-0.0568086	0.00642926	-0.00415274	-0.118366	-0.144898	-0.0342413	0.0369647	0.0129056	-0.167437	-0.0393881	0.121361	0.0215701	-0.160094	0.0270815	-0.23987
C6orf72	-0.0981272	0.109238	0.0444778	-0.035347	0.157309	0.0633836	-0.107556	-0.073313	-0.169331	-0.205432	0.116507	-0.00245925	0.0503768	-0.0495487	-0.12826	-0.214493	0.0143279	0.112796
C6orf81	-0.0156725	-0.0221134	-0.0326106	0.103242	0.0150833	0.0144145	-0.10458	-0.0396314	0.0797735	-0.171311	-0.0104477	0.0229468	-0.0161614	-0.0231022	0.126912	-0.167424	0.0296906	0.0022065
C6orf89	-0.0917337	0.105111	-0.164348	-0.154877	-0.290335	0.0537777	-0.122048	-0.0882253	0.249407	-0.300624	0.046603	-0.0859969	0.0328848	-0.093344	-0.218816	-0.196536	-0.0333892	0.0607214
C6orf94	-0.0200579				0.05037	-0.103026	-0.137289			-0.0525596	-0.0946159			-0.193264	-0.0307034
C6orf97	-0.291023	-0.169766	-0.385465	-0.199372	-0.171326	-0.199067	-0.0123811	-0.0932799	-0.0228363	-0.306672	-0.0416982	0.0492176	0.00791292	-0.188093	-0.1997	-0.123794	-0.109043	-0.0837686
C6	-0.13465		-0.10049	-0.221885	-0.0120971	-0.0435667	-0.0622736	0.0481006	-0.0918459	-0.205509	-0.074444	-0.0382171	-0.198319	-0.133385	-0.152976	-0.177492	-0.00269413	-0.10795
C7orf10	0.0975867	0.0648738	-0.142362	-0.0492027	0.103038	-0.0213409	-0.0465218	0.000523829	0.0677472	-0.183555	-0.0712247	0.03428	-0.0170587	-0.18874	-0.0907829	0.101742	0.0782965	-0.0876685
C7orf11	0.171855	-0.0193325	-0.24773	0.187603	0.431887	0.0570519	0.169761	0.155351	0.0312269	0.217232	-0.0623497	0.0437416	0.0840421	0.0270537	0.179425	0.258585	-0.0514013	0.153146
C7orf13	0.136906	-0.208253	-0.412895	0.184867	-0.367781	0.115117	-0.226046	0.0584452	0.126745	-0.40603	-0.0644804	-0.00612643	-0.0779588	-0.3148	0.00591816	0.0669454	0.138048	0.063562
C7orf23	-0.057851	-0.128595	-0.302676	-0.142185	0.322765	-0.169572	0.0645411	-0.0336909	-0.0678444	-0.031406	0.0108044	-0.18353	-0.0692137	-0.061025	-0.0147917	0.0292842	-0.0217496	-0.0520355
C7orf25	-0.00830235	-0.0460196	-0.127236	0.0315193	0.357737	0.0882248	-0.02741	0.0264787	0.0671121	-0.0856949	0.080693	0.0236754	0.131108	-0.0731673	0.0279914	-0.037933	-0.0351177	0.254071
C7orf26	0.0646663	-0.0825525	-0.212477	0.0152443	0.490057	-0.0377471	0.0499881	0.129171	0.0187377	-0.125387	-0.107916	-0.070047	0.0110743	-0.0386846	0.12935	0.0564346	-0.0355644	-0.0594187
C7orf27	0.0914248	-0.147469	-0.216377	0.0602946	0.364105	-0.0577184	0.166146	0.0704728	0.174977	0.0596984	-0.102464	-0.0779449	-0.0615325	0.0908902	0.162777	0.166921	-0.103248	-0.0781664
C7orf28A	0.160242	-0.124162	-0.0919446	0.168698	0.463197	0.015491	0.0337226	0.104425	0.00532437	0.241776	0.0867339	0.0910036	0.0220275	-0.107697	0.205614	0.163253	0.000362152	0.249219
C7orf28B	0.104429	-0.115899	-0.080258	0.117974	0.453544	-0.0321955	-0.0629075	0.0557605	-0.0220624	0.11992	0.100625	0.151483	0.0378412	-0.099745	0.0643444	0.109125	-0.0838238	0.213155
C7orf29	-0.0228907	0.168445	-0.14636	0.126246	0.178052	-0.0736505	-0.193474	0.0956036	0.256072	0.110335	-0.106953	-0.10767	-0.0345452	0.0379709	-0.0968784	-0.0245914	0.0324185	-0.037599
C7orf30	0.183533	0.00318269	-0.12031	0.116583	0.52101	0.0727356	0.18994	0.111068	0.124051	0.200196	0.0432364	0.106549	0.0801597	0.14235	0.209619	0.279638	-0.151543	0.151142
C7orf31	-0.0842807	-0.0792535	-0.234195	-0.0817675	0.287964	-0.088618	-0.0518989	0.0286528	-0.0642842	-0.420285	0.0286192	-0.174856	0.0261226	-0.238479	-0.137123	-0.132933	0.0603821	-0.0496949
C7orf34	-0.0600322	0.0622866		-0.00549577	-0.0145868	-0.0585825	-0.0982954	-0.0230044		-0.0690655	-0.0290951	-0.103739				0.024033	-0.00777372
C7orf36	0.0857489	0.264102	-0.355191	0.0840973	0.455116	0.00229953	0.0470988	-0.0560735	0.0710609	-0.000122607	0.0429681	0.170806	0.095608	-0.136312	0.0902025	0.119208	-0.0374394	0.0467876
C7orf40	0.134442	-0.00331006	-0.09001	0.074482	0.120831	-0.0318412	0.0461531	-0.104153	-0.0138529	0.289474	-0.117551	-0.023105	-0.170878	-0.0778798	0.223713	0.155416	0.011788	0.0666547
C7orf41	-0.124265	0.0920345	-0.200435	-0.135465	-0.510698	-0.0456855	-0.119094	0.0751232	-0.15578	-0.248559	-0.0766189	-0.105795	-0.0483736	-0.154978	-0.209646	-0.214154	-0.0371659	-0.02213
C7orf42	-0.0790827	-0.0439903	-0.297056	-0.125067	0.422096	-0.0737531	0.0164998	0.133125	-0.0648173	-0.144729	-0.0852907	-0.0552745	0.0337139	-0.148901	0.0640672	0.177822	0.0505242	0.115872
C7orf43	0.0141587	-0.142416	-0.0767627	0.00405695	0.23771	-0.0367819	0.0461361	0.133168	-0.0619454	-0.0176564	-0.0864629	-0.0820345	-0.0312184	0.100369	0.132483	0.165132	0.11598	-0.14811
C7orf44	0.0820217	0.21547	-0.00599142	0.078309	0.399947	-0.0498622	0.166122	0.150337	0.0385108	0.047335	0.0992284	0.128438	0.125117	-0.158759	0.120887	0.122349	0.0184316	0.0595327
C7orf45	-0.00886174			-0.0550664	0.0769796	-0.0562781	0.0564327			-0.0181127	-0.0588675
C7orf46	-0.083773	0.146723	0.0443133	0.0133154	0.272037	-0.12345	0.0122227	0.155976	0.0263118	0.205869	0.0939206	0.0297571	-0.0586732	-0.152801	0.1204	0.0910919	0.0222729	0.0272183
C7orf47	0.11643	-0.0405583	-0.182195	0.0762226	0.474122	-0.0126795	0.0560385	0.126489	0.173562	0.0415111	0.00857297	-0.0245602	0.0213955	0.0932877	0.147576	0.272391	-0.00320592	-0.0302315
C7orf49	0.0983584	-0.00185557	-0.0271551	0.0627699	0.528414	0.194272	0.163711	0.17818	0.0933176	-0.0203732	0.0288223	0.0321987	0.0719277	0.0391548	-0.0565724	-0.0120504	-0.0721912	-0.0382843
C7orf4	-0.0063432	-0.0344186	-0.0755048	0.00447383	0.0669451	-0.0602034		0.0334546	0.0438504	-0.0622901	-0.0281103	-0.0986935	0.00657958	-0.0200275		0.0849276	0.0706961
C7orf50	0.155885	-0.124121	-0.297627	0.0618949	0.271464	-0.0151012	0.0912006	0.165917	0.23926	-0.188119	-0.0997536	-0.0892843	0.0603258	-0.010094	0.0453003	0.195847	-0.106032	0.143482
C7orf51	-0.0431364	0.0105868	0.152337	0.0784391	-0.427505	-0.147059	-0.157169	0.11454	-0.106396	-0.228871	-0.0575115	-0.263118	-0.051258	-0.175553	0.227443	-0.0738097	0.153807	-0.116184
C7orf52	0.0490535		-0.123265	-0.0115699	-0.128963	0.00592162	-0.0648554	0.00195214	0.105952	-0.157667	-0.0461546	0.137197	0.0445682	-0.164959	0.0116901	-0.146079	-0.0278285	-0.096009
C7orf53	0.143051	-0.0974777	-0.0542232	0.0579628	0.312875	0.0984932	0.114417	-0.111936	-0.0204035	0.0024365	-0.0159992	-0.0259968	-0.0967666	-0.0625715	-0.00285611	0.0776146	0.155722	-0.116051
C7orf54	0.0472212	-0.1248	-0.0242911	-0.087997	-0.387582	0.0307314	-0.0396629	-0.197209	0.0129129	-0.357026	-0.0821457	-0.0261538	-0.00339999	-0.10644	0.168298	0.125845	0.144418	0.0123045
C7orf55	0.0933674	-0.0871436	0.0288459	0.0444036	0.401784	0.071259	-0.00191914	0.232631	0.121786	0.0670931	-0.146279	0.0349783	0.0795296	0.0763653	0.0225885	0.112069	-0.137601	-0.0670793
C7orf57	-0.0293034	-0.0424126	-0.0511988	-0.126631	0.283235	0.00664538	0.0729818	0.209722	0.0793853	-0.0246027	0.0745753	-0.0338425	-0.00493905	-0.141356	0.0523186	0.0950179	-0.0482681	0.0759115
C7orf58	-0.182306	0.0274217	-0.142964	-0.11925	0.0890828	0.0602146	0.011325	-0.276574	-0.128285	-0.447591	-0.0125984	-0.139998	-0.16954	-0.125417	-0.0838553	-0.255284	-0.110975	-0.0493707
C7orf59	0.0453364	-0.262274	-0.22848	0.0395198	0.328212	-0.103784	0.00440934	0.137562	0.21281	-0.0544664	-0.0642527	-0.0857925	0.0464244	0.035735	0.13304	0.18696	-0.102691	-0.0462308
C7orf60	-0.041618	0.0110483	-0.0730203	0.0136444	0.23811	-0.0758742	0.111638	-0.0426232	-0.0776426	-0.118484	0.106575	0.122968	-0.00168892	-0.0785922	-0.010615	-0.185688	-0.0741183	0.0362288
C7orf61	0.146033	0.0790154	0.0213359	0.151618	0.145751	-0.101763	0.182717	-0.0420008	0.026935	-0.0330393	0.0970916	-0.0459477	-0.123331	-0.191424	-0.0154377	-0.0344885	-0.0631647	0.0573951
C7orf63	-0.294915	-0.0703618	-0.00876613	-0.0762558	0.0790371	-0.178387	-0.0795241	-0.0260871	-0.0631006	-0.0274302	0.106153	-0.0952734	-0.0565671	-0.0960026	0.0104618	-0.0417195	0.0205501	-0.135894
C7orf64	-0.0246219	0.0761914	-0.10535	0.0685169	0.244605	-0.111305	0.0480653	-0.118611	0.0974307	-0.0528002	0.10475	0.0275678	0.0215321	-0.14984	0.0491267	-0.150562	0.194843	0.119078
C7orf65	0.112606			0.0415866	0.0449958	-0.0431034	-0.0182934	0.0255584		-0.0220281		-0.168052	-0.0218026	-0.0489753	0.0419506	-0.0265396	-0.00865425	-0.0518268
C7orf68	0.223838	-0.130101	-0.329258	0.195909	0.460233	0.0711211	0.137519	-0.252849	-0.0541926	0.150473	0.0901639	0.224001	0.0587586	0.207593	0.218747	0.14145	0.0957089	0.120372
C7orf69	0.0208104	0.109018	-0.0643601	-0.0187496	0.246233	0.14307	0.0891713	-0.139526		-0.0425572	-0.0469571		-0.124726		0.0419828	0.0234987		-0.0257988
C7orf70	0.138559	0.0426798	-0.211898	0.108971	0.411927	0.0903612	0.0778527	0.0100032	0.155999	-0.157759	0.0707166	0.196298	0.0831988	-0.0431003	0.134873	-0.0482261	-0.0120308	0.247447
C7	-0.244009	0.0557132	-0.036496	-0.181116	-0.0177014	-0.0191729	-0.152644	-0.129892	-0.322684	-0.417707	-0.0128902	-0.114426	-0.17416	-0.0387479	-0.175907	-0.199918	-0.00955202	-0.0695132
C8B	-0.0188606			-0.0411786			-0.102343		-0.00937865	-0.0480763			0.0811863	-0.161431	-0.0142831	0.0292473
C8G	0.12721	0.0995628	0.121165	-0.00592949	-0.0376373	0.130317	-0.168071	0.116993	-0.0115849	0.187535	-0.0845468	-0.0545143	-0.0785734	0.00387133	-0.0920717	0.0279252	0.0725951	-0.0394647
C8ORFK29	0.161467	0.0713647	-0.120145	0.184572	-0.0421437	0.180871	0.0865816	-0.049664	0.107799	0.142364	-0.0340412	-0.0709927	-0.0561358	0.0454341	0.0495492	0.118695	-0.0247806	-0.0801061
C8orf30A	0.168503	0.0419272	-0.112827	0.137714	0.205652	0.106024	-0.0306025	0.110377	0.131174	0.163174	-0.24122	0.176742	0.0819378	0.0833775	0.0520553	0.133493	0.0249335	0.0115815
C8orf31	-0.0248307	-0.0630442	-0.0179491	0.0413157	0.122346	0.0729047	0.179568	-0.0817982	-0.138068	-0.132096	0.0496618	-0.220947	-0.0508514	-0.0596937	-0.171052	0.118061	-0.0691702	-0.0602372
C8orf33	0.101791	0.24223	-0.370152	0.156485	0.274578	0.0998082	-0.10935	0.138145	0.21474	0.190209	-0.00927961	0.216795	0.0361407	-0.00959181	0.0495738	0.0825706	-7.47715e-05	0.0417538
C8orf34	-0.188767		-0.0746978	-0.216543	-0.0560449	-0.00869001	-0.0632736	-0.0298177		-0.296609	0.011525	0.0456991	-0.0227504	0.0129931	-0.153533	-0.182058	-0.133991	-0.132905
C8orf37	-0.165905	0.239754	0.173256	0.0978423	0.0116328	-0.120345	-0.124247	-0.093324	0.0159356	0.0786595	0.085025	0.140097	0.0270081	-0.0739625	-0.181794	-0.265775	0.0722394	0.0525953
C8orf38	0.164629	0.249479	-0.219109	0.20967	0.192974	0.0689941	0.0554211	0.0749488	0.129157	0.215699	-0.0313031	0.253095	0.0591716	-0.148249	0.0184219	0.133292	0.0272583	0.143295
C8orf39	0.0762629	0.156864	-0.126166	0.0662082	0.112742	0.014738	0.092469	-0.145095	0.112395	0.00613551	0.0211852	0.00416778	-0.0190931	-0.0722009	0.0744083	0.134561	0.0728493	-0.062219
C8orf40	-0.0242904	0.0363392	-0.00677384	-0.0218683	0.134201	0.00168893	0.0119025	0.0238932	0.0372683	0.177393	-0.0908365	0.00813614	-0.0331596	-0.0709935	0.0422273	-0.0246886	-0.0505845	0.0730329
C8orf41	-0.0190458	0.13033	0.167291	0.0654264	0.362243	0.0287617	0.0378241	0.0547644	0.00213603	0.3879	0.0740638	-0.0414224	-0.0274987	0.20956	0.100142	-0.121724	-0.0289299	0.00127142
C8orf42	-0.0396797	0.0606955	-0.184381	0.0219805	-0.231452	-0.0884209	-0.155465	-0.120145	-0.10111	-0.43898	-0.0878622	-0.0533976	0.127248	-0.388048	-0.0239063	-0.344727	-0.136801	0.0889342
C8orf44	0.0110971	0.241758	-0.236724	0.094094	-0.188788	-0.00878505	-0.104478	-0.0791405	0.0982235	-0.0550801	-0.0635563	-0.0691399	0.00504674	-0.25144	0.074349	0.0217331	-0.084753	-0.0275353
C8orf45	0.0178414	0.220022	-0.424723	0.185421	-0.394413	-0.0828582	-0.0371071	-0.0596819	0.312884	-0.18709	0.0247676	0.168623	-0.00532491	-0.333606	-0.0197817	-0.0121965	0.138102	0.0446589
C8orf46	0.07792	-0.0327009	0.0465625	0.0140306	-0.198366	-0.100009	0.0256466	0.0391739	-0.0436245	-0.32376	-0.0168309	-0.257173	-0.135171	-0.1837	-0.184482	-0.22198	-0.0998869	-0.0672141
C8orf47	0.0778625	0.138723	-0.000999129	-0.0499663	-0.281718	-0.00596444	-0.166351	-0.0959843	0.00391079	-0.305644	-0.112244	-0.0344522	-0.0638272	-0.117616	0.122122	-0.0917052	-0.0670548	-0.0594622
C8orf48	-0.161769	-0.0171855	-0.0252234	-0.0980689	0.24812	-0.135897	0.125987	-0.161161	-0.184269	-0.280503	0.140255	0.00190948	0.0701282	-0.204718	-0.228514	-0.371666	-0.131247	0.147312
C8orf4	-0.253912	0.0525103	-0.0506395	-0.0232232	0.459574	0.125333	-0.0810505	-0.127078	-0.20186	-0.158684	-0.0409865	-0.0764222	-0.14304	-0.00260729	-0.113328	-0.0428491	0.0114796	-0.114797
C8orf51	0.129745	0.114094	-0.271164	0.0680369	0.242023	0.0301597	-0.165033	0.159708	0.212044	-0.0907428	-0.0193029	0.188126	0.0960062	-0.132025	0.0824374	-0.0290559	0.133664	0.00643205
C8orf55	0.171941	0.135477	-0.198828	-0.0533028	-0.196444	-0.0466796	0.00505049	0.08215	0.112954	0.205066	-0.132898	0.17506	0.157115	0.00652704	0.126018	0.241722	0.0306887	0.0433284
C8orf56	0.051282	0.00304873	-0.061963	0.0356771	0.126153	-0.0635484	-0.0374286	0.141022	0.0329385	0.00450616	-0.145904	0.100016	0.103088	-0.0569789	0.0490285	-0.0448636	0.0379543	-0.129489
C8orf58	-0.115784	0.0567566	0.277256	-0.148479	0.272935	-0.0527877	-0.0672274	-0.210712	-0.193644	0.0464399	0.186817	-0.250116	-0.0275465	-0.0412821	-0.0980823	-0.025099	-0.0263108	-0.0991275
C8orf59	0.177882	0.143435	-0.193945	0.14496	0.37705	-0.0594713	0.017607	-0.141232	0.215257	0.17056	-0.0369709	0.125666	0.0654833	-0.130719	0.0313766	0.256434	-0.0849729	0.0559447
C8orf73	0.102172	-0.109243	0.000696306	-0.00131719	0.205571	0.0910009	-0.173755	0.0899502	0.111106	0.207203	-0.0201046	-0.107521	-0.0589984	0.126058	-0.0641434	0.274917	0.0353074	0.16034
C8orf75	-0.0156189		0.162492	-0.0438631			0.0280801	0.0899009		0.113121	0.0159551	-0.013374	-0.0670432	-0.162425	-0.0553726	0.168165	0.00440475	0.0473942
C8orf76	0.249295	-0.0974584	-0.127638	0.227072	0.465985	0.204515	0.0855434	-0.0610436	0.197088	0.260332	-0.0465486	0.157944	0.0651505	-0.0749639	0.0928347	0.225648	-0.114061	0.234112
C8orf77	0.0330659	0.174693	-0.211289	-0.00417993	-0.0602784	-0.0141896	-0.159165	-0.0331937	0.0490562	-0.127778	0.0232025	-0.0863933	0.0245201	-0.108073	0.0742442	-0.00643858	-0.030363	-0.0202338
C8orf79	-0.318385	-0.142692	-0.0771481	-0.177085	0.0531915	0.00364492	-0.00382	0.0158623	-0.323498	-0.151515	-0.0211247	-0.196454	0.0297138	-0.253714	-0.207909	-0.353501	-0.103668	-0.0825858
C8orf80	-0.0399404	0.175329	0.12073	0.02045	0.12581	-0.0405485	-0.0731915	-0.108849	-0.00562481	-0.0589758	0.00650339	-0.0498437	-0.111849	0.171015	-0.0600383	-0.109925	0.023428	-0.0524247
C8orf83	-0.0640623	-0.011199	-0.0735118	0.000330981	-0.325265	-0.216427	-0.106244	-0.107114	0.0188534	0.115589	0.00697207	0.250816	0.0775448	-0.0835649	-0.17379	-0.095498	0.0103612	0.0281675
C8orf84	-0.223968	0.190971	0.159852	-0.0255002	0.0578042	-0.138641	-0.0930553	-0.122347	-0.0425638	-0.325374	-0.11087	-0.211277	-0.152849	-0.209593	-0.00853299	-0.166597	0.0242327	-0.0927769
C8orf85	0.0327269		0.0329933	-0.0571954	-0.32793	0.0982223	0.00352786	-0.160466	0.0285296	-0.400727	0.0541487	-0.0768846	-0.0345055	-0.233165	0.111966	-0.175341	-0.128376	-0.127825
C8orf86	-0.0624885				-0.20101	0.00260884	0.0514219			0.0128088		0.0242438		-0.0312358
C9orf100	0.308822	0.0322109	0.0382096	0.30388	0.445452	0.16403	0.160452	-0.149029	0.155677	0.328124	0.070067	0.101479	-0.0186667	0.157379	0.0822249	0.165603	0.0620418	0.139411
C9orf102	-0.144785	0.140333	-0.0185225	-0.0297466	-0.255828	0.0329877	0.0474094	-0.0336693	-0.200231	0.0237782	0.094223	0.0543729	-0.028519	0.0892032	-0.0583964	-0.190267	0.0674472	0.112414
C9orf103	-0.172605	0.0937268	-0.0792863	-0.00763148	-0.205268	0.0151252	-0.0764328	-0.106737	-0.0143909	-0.164531	-0.0654333	-0.237399	-0.0619828	0.133771	0.0382641	-0.00651046	-0.0807065	0.00476874
C9orf106	-0.00806672	-0.102314		-0.0541142	0.0711059	0.0889392	-0.132168	-0.0837878	0.00922814	-0.181118	0.0203909	-0.215801	-0.0613832	-0.0473839	0.0679085	-0.149389	-0.123576	0.128244
C9orf109	0.0554649	-0.248123	0.0938434	0.159457	-0.0114316	0.114338	0.256477	-0.0585007	0.0147644	-0.0311584	-0.0173138	-0.0736536	-0.0747382	-0.0999141	-0.228529	0.00201871	0.00937734	0.0541993
C9orf110	0.00356296	-0.308869	0.0788046	0.12591	0.0940709	0.012437	0.278666	-0.0892876	-0.0395609	-0.134868	0.029173	-0.0928824	-0.0681639	-0.0749545	-0.21623	-0.119973	0.0415957	-0.007797
C9orf114	-0.0194934	0.0499691	-0.174972	0.121791	0.25269	-0.0319904	0.0248402	0.161876	0.145796	0.0578545	-0.209594	-0.0630127	-0.0708187	0.217188	0.0533432	0.163089	-0.0226252	0.148777
C9orf116	-0.184196	-0.0363136	0.245555	-0.0817811	0.034342	-0.0925657	0.0629598	0.0611445	-0.0233823	0.0704117	0.0726286	0.150066	0.0256185	0.017535	0.0475601	0.0299988	-0.186114	0.0236586
C9orf117	-0.157495	0.0556413	-0.0135555	-0.106157	0.181442	-0.125464	-0.0143865	0.191374	-0.016973	0.127419	-0.0332368	0.016378	0.00688499	-0.0423485	0.0671275	0.219244	-0.0298416	0.0919376
C9orf119	0.129516	-0.13864	-0.100214	0.164935	0.317874	-0.0167006	0.0476153	0.180756	0.265159	-0.113023	-0.0244025	0.0160901	0.0587731	-0.0971152	0.104096	0.133914	-0.245594	0.298089
C9orf11	-0.0139178	-0.00362567	0.0350219	-0.11688	0.000539095	0.0859778	0.0238684	0.00617599	-0.0049651	0.0491807	0.0510257		0.00200592	-0.10782	-0.00265657	0.0345346	-0.0647789	0.0177087
C9orf122	-0.114258	-0.123277	0.105933	-0.0873913	-0.425516	0.0447435	-0.0601355	0.183448	-0.211944	0.0228716	-0.0115841	0.070789	0.0339932	-0.164499	0.10941	0.0232486	-0.0101529	0.136317
C9orf123	0.114902	0.165772	-0.198301	0.0596726	0.137259	0.0886021	-0.0806347	0.207308	0.000697871	0.0793014	-0.0219907	-0.0904798	0.116657	-0.0359355	-0.0142488	0.141977	-0.119906	0.172784
C9orf125	-0.137297	-0.0127076	0.181193	-0.117356	-0.429937	-0.0375939	-0.123141	-0.000382946	-0.143131	0.155715	-0.19118	-0.272923	-0.0440616	-0.257969	0.0961415	0.0761694	0.0361603	-0.13226
C9orf128	-0.0214259	-0.00161356	-0.191281	-0.0873759	-0.166362	-0.0539689	-0.00317353	0.11434	-0.0234771	0.0623011	-0.0688012	-0.206177	0.0657294	-0.00487554	0.00224054	-0.054849	-0.0569276	-0.0198775
C9orf129	-0.125057	-0.136877	-0.09923	-0.0284914	-0.408646	-0.10766	0.0373614	0.069207	-0.140168	0.198534	-0.000466393	0.118036	0.0199959	0.160723	0.0690032	-0.0648878	0.0723783	0.0768382
C9orf130	-0.073491	0.0688076	-0.194597	-0.0541432	-0.136818	-0.0922314	-0.0247213	-0.0849389	-0.0461312	-0.255191	-0.0304256	-0.0753309	-0.0578475	-0.0548834	-0.00931801	-0.196954	-0.040926	-0.0353744
C9orf131	-0.00039883	-0.0180812	0.0446283	0.0402222	-0.180834	0.0349698	0.0031823	-0.129054	-0.0927729	-0.364923	-0.0810752	-0.0273181	-0.0394274	-0.0473276	-0.0363051	-0.10146	0.0181393	-0.0504858
C9orf135	-0.0349305			-0.107861	0.239543	-0.0988121	0.0150353	0.0732559				0.0185571	-0.134542	-0.0265947		-0.0279995
C9orf139	-0.00406092	0.0809764	0.264698	-0.00938173	-0.102126	0.0600527	0.00567939	-0.150231	-0.110859	-0.100323	-0.086185	0.039051	-0.133444	0.0921646	-0.142669	-0.207919	0.0643659	-0.0920316
C9orf140	0.3343	-0.0283668	-0.125577	0.30181	-0.116865	0.0977025	0.22419	0.0529941	0.0882135	0.388037	0.0369061	0.198301	0.0987171	0.361637	0.310439	0.319373	0.163206	0.176413
C9orf142	0.156149	-0.133523	-0.106216	0.067863	0.0657044	0.0139387	0.0368675	0.125338	0.0656989	0.146502	-0.163005	-0.107665	-0.08283	0.106181	0.0880637	0.220575	-0.125696	0.0213826
C9orf144B	0.0220485	-0.0452029		-0.0241821	-0.0433709	0.0971354	-0.0239248	-0.0355162		-0.14374	-0.0859233	0.0310807	-0.0921038	-0.0439003	-0.143936	-0.0277113	0.0200544	-0.1685
C9orf150	-0.0439722	0.0825818	-0.180745	-0.149631	-0.0113723	0.188628	0.0933957	-0.16131	-0.145123	0.0427496	-0.12935	0.0100842	-0.006861	-0.0586127	-0.146525	0.111582	0.124772	-0.0740694
C9orf152	-0.181745	-0.00475472	-0.129557	-0.184105	0.246187	0.00610287	0.0399215	-0.119471	0.0495538	-0.0122857	0.0326365	0.110736	-0.0154224	0.150484	0.0926484	0.08237	-0.109569	-0.0476534
C9orf153	0.0864767	0.112425	-0.0501459	0.0600638	-0.0272936	0.162453	0.067195	-0.282474	0.0159765	0.00113294	-0.0175557	0.123918	-0.0405699	-0.090908	-0.0122476	-0.176963	-0.0841656	-0.0771227
C9orf156	-0.211115	0.0305035	0.0230903	-0.0810819	-0.0178654	-0.0890565	-0.00449605	0.0491845	0.00378039	0.113218	-0.0746309	-0.0985058	-0.0878736	0.127278	-0.00816864	-0.254868	-0.0034012	-0.00876287
C9orf163	0.0259578	0.0495766	-0.12094	0.113561	0.103102	-0.00251435	-0.0488229	0.0976747	-0.0353804	0.132898	-0.126855	0.073341	-0.0739353	-0.0166296	0.0814417	-0.0692905	-0.0609082	0.0817711
C9orf167	0.0488809	-0.144995	0.00433789	-0.19782	0.339541	-0.130617	0.11258	0.0141845	-0.158705	0.24082	-0.175184	0.016884	-0.0234796	-0.0507982	-0.0280108	0.216395	0.00350171	-0.00763782
C9orf169	-0.0176255	0.167155	0.114772	-0.0710485	-0.0539635	0.128348	-0.0171485	0.187688	0.0878793	0.0904496	-0.142423	0.0504846	0.0123898	0.123952	-0.0358934	0.129398	0.0689729	0.0474988
C9orf16	0.15637	-0.0617542	-0.147697	0.0932488	-0.0179687	0.0278277	-0.140402	0.183365	0.0962944	0.0156408	-0.162362	-0.0967189	-0.0190861	0.0540527	0.0511952	0.178817	-0.105656	-0.0264891
C9orf170	0.126087		-0.0415209	-0.151891	0.236461	0.267119	0.211191	0.00424767	0.0524903	-0.25149	-0.0907903	-0.161704	-0.0153543	-0.0995317	-0.180213	-0.213987	-0.109176	0.0264152
C9orf171	-0.0558998	-0.120368		-0.121959	0.245582	-0.0667037	-0.0280486	0.151219		0.00160853	-0.0989899	0.00865049	0.0105167	-0.0909123	0.100215	-0.0100139	-0.0128999	-0.0229944
C9orf172	-0.0738482	0.0147588	-0.15304	0.109481	-0.202746	0.0809261	-0.0401147	-0.0834483	-0.0512593	-0.240404	-0.0228767	-0.0854938	0.0241094	0.186145	-0.029313	0.0984813	0.0752063	0.0860156
C9orf173	0.0465224	0.0789381	-0.104043	0.0967674	0.13414	0.0982617	-0.0990088	-0.0793565	0.0422585	0.00640246	-0.0563917	-0.0920102	-0.0861147	-0.0214085	0.193592	-0.0766499	-0.0301305	0.010224
C9orf21	-0.0593799	-0.135305	0.103831	0.0927153	0.548243	0.147393	0.0515056	-0.206174	-0.0701954	-0.195262	0.0546485	0.0884217	-0.090908	-0.107235	-0.0729205	-0.207505	-0.0263931	0.141073
C9orf23	0.0210061	-0.00655251	0.00128018	0.128705	-0.136255	0.051705	-0.0934985	0.181311	0.141359	0.234319	-0.127745	-0.0451535	0.0480982	0.101034	-0.0113622	0.0508612	-0.0994254	0.118923
C9orf24	0.0845382	-0.0607553	0.0658235	-0.134843	0.0439436	0.00880661	0.00364268	0.109551	0.247762	-0.0101355	-0.09912	-0.248073	-0.0427576	-0.0689576	0.084811	-0.0316783	-0.0501605	0.037052
C9orf25	0.114452	-0.0847758	-0.000321244	0.161835	-0.37969	0.216122	0.243131	-0.214914	0.00380933	-0.248686	0.045684	-0.0223579	0.00183281	0.0532771	-0.013149	-0.168556	0.138819	0.15785
C9orf30	0.181116	0.210775	0.186091	0.176956	0.439605	0.137398	0.223718	-0.0938453	0.00157897	0.0738497	0.0925072	0.171657	0.0933118	0.0685691	-0.0249581	0.0353619	-0.000963038	0.196585
C9orf37	0.0165395	-0.00739168	-0.196119	0.115501	0.0687856	0.0545693	0.0511072	0.17653	0.197224	-0.288165	-0.0511219	-0.123081	-0.0275427	-0.0565285	-0.0191785	0.147981	-0.201116	0.0928998
C9orf3	0.0402437	0.00348889	-0.125265	-0.00642069	0.22914	-0.00471256	-0.0867892	-0.0934343	-0.0414253	-0.219762	-0.236349	-0.285721	-0.0645217	-0.188464	0.0636858	0.0448074	0.0779305	0.16898
C9orf40	0.136535	0.113526	-0.13286	0.160421	0.295415	0.19067	0.238406	-0.109627	0.0464118	0.194465	-0.0820758	0.0783518	0.0942629	0.228028	-0.0143273	0.00782943	0.00477208	0.25763
C9orf41	-0.108878	0.284965	0.120557	0.0587405	-0.0798328	0.0665192	0.0634391	-0.050629	-0.139232	0.368487	0.0683277	0.181008	0.0015216	0.131523	0.0954904	-0.128896	0.0693471	0.126344
C9orf43	-0.0518935	0.272342	-0.00525192	0.0656499	-0.159234	0.000116781	0.0374737	0.0314342	0.00885388	0.154351	-0.0620098	0.077647	-0.0371778	-0.0725947	0.0945339	0.0511637	0.0707148	0.00988196
C9orf44	-0.083334		0.0304109	-0.105813	0.282098	-0.00546753	-0.0967661	0.017268		-0.220154	-0.0674499	-0.176021	-0.0176651	-0.0918521	0.0759315	-0.177185	-0.00654022	0.125455
C9orf45	-0.00651094	0.172795	-0.0743523	0.0348843	-0.392504	-0.0800202	-0.124216	0.0637441	0.00436387	-0.267697	-0.137921	-0.0844738	-0.0633792	-0.071117	0.0848791	-0.0797357	0.142034	-0.0161969
C9orf46	-0.114105	-0.112387	-0.0453811	0.11747	0.355375	0.0502295	0.0334326	0.19667	0.0729633	0.283144	0.133208	-0.0329461	0.109314	0.0110143	-0.0218954	0.209521	0.0635605	0.149437
C9orf47	-0.0698752	-0.112022	0.00550264	-0.0143623	0.256265	0.175713	-0.0663142	-0.306934	-0.162536	-0.34768	-0.0626109	-0.131423	-0.155713	-0.185601	-0.13737	-0.0414071	-0.0293574	0.0181241
C9orf4	0.0376499			0.0717827	-0.412425	0.0470913	-0.052975		-0.173763	-0.366037		-0.106911	0.00678515	-0.107328		-0.100117		0.0341688
C9orf50	-0.00349784	0.0964921	-0.130867	-0.0890203	0.0916428	-0.147541	-0.116367	0.0300607	-0.112242	-0.236679	-0.0995461	-0.0558015	0.0109842	-0.200616	0.000747401	0.00928317	0.0024957	-0.134221
C9orf53	0.184455			0.0198165	0.230826	0.054488	-0.0305328	0.0398746	0.0974807	0.0613787	0.0741851			-0.0464448	-0.106624	0.0974141	0.00457708	0.0474226
C9orf5	-0.205123	0.194588	-0.0335946	-0.0772555	-0.443351	0.0215459	0.0332067	0.100755	-0.0268473	-0.337018	0.038477	0.173085	-0.0368288	-0.0433932	-0.0658018	-0.176081	-0.0567834	0.164533
C9orf64	-0.205718	-0.241766	-0.155101	0.0356728	0.300996	-0.0220817	0.12686	0.0100408	0.00163964	0.146653	0.0534655	0.0985648	-0.0591152	0.236783	-0.0869771	-0.118515	-0.0741975	0.207319
C9orf66	-0.164648	-0.225711	0.09009	-0.121035	-0.054823	0.00341499	-0.0386673	-0.102569	-0.266707	-0.121169	-0.16104	-0.14777	-0.0542556	-0.0232315	-0.158122	0.00364568	-0.0187281	-0.0249957
C9orf68	-0.314952	0.155559	-0.227975	-0.148726	0.0490985	-0.166178	-0.263222	-0.0494905	-0.173267	-0.149429	-0.0629602	-0.176453	-0.0262521	-0.096726	0.127233	0.0614808	0.0267371	-0.0250478
C9orf69	0.158879	-0.170278	-0.14093	0.0361977	0.18129	-0.0569983	0.0643466	0.0872652	0.15745	-0.0948411	-0.138336	0.147488	-0.000263459	0.0829212	0.033106	0.180865	-0.0125865	0.151674
C9orf6	0.022441	-0.00237909	-0.0725606	0.13271	0.363009	0.0495	0.128831	-0.0337029	0.018628	0.246588	0.0547978	0.266714	0.0265835	-0.013531	0.214599	0.117314	0.169393	0.200022
C9orf70	0.146379		0.0409489	-0.0395283	0.0608865	0.0026007	0.00396479	-0.0552678		-0.0359286		-0.0402671	0.0327545	-0.0955359	0.069914	0.0162107	-0.0170449	0.00684563
C9orf72	-0.0901059	-0.238155	0.123612	0.0555864	-0.0840001	-0.0540269	-0.115889	-0.144498	-0.121055	0.190078	0.042948	-0.0438728	-0.0880552	-0.0106453	-0.0173301	-0.201806	0.151591	0.100727
C9orf78	0.0167982	0.0288081	-0.150331	-0.0156938	-0.151736	-0.0442717	-0.113115	0.125723	-0.0838551	0.00531245	-0.11394	0.0969733	0.0582709	0.0419714	0.0114401	-0.00401395	-0.0645993	0.220627
C9orf7	0.0370414	-0.0660174	-0.23127	-0.0349605	-0.0654551	-0.0200635	-0.149387	0.239708	0.0670117	-0.0860969	-0.220281	0.2484	-0.0143016	-0.0438154	-0.165676	0.127505	-0.246223	0.109132
C9orf80	-0.0156002	0.0259484	-0.150384	0.130964	0.0796345	0.16433	0.152891	0.0663005	-0.0317044	0.107336	0.0249237	0.337153	-0.0622037	0.0101697	0.0546631	-0.115799	0.0690627	0.158134
C9orf82	-0.0825342	0.218586	-0.0535816	-0.0120916	0.160809	-0.0233016	-0.132114	0.152149	-0.128995	0.296458	0.0740722	0.230049	-0.00150864	0.0079225	-0.0822843	-0.157783	-0.0817937	0.106965
C9orf84	-0.0132252	0.0744322	-0.0314222	0.110959	0.299911	0.0971231	0.0444606	0.0532381	0.00808557	-0.232572	-0.0667567	-0.00521466	0.010336	-0.241346	0.171919	-0.0234863	0.120214	0.120775
C9orf85	0.0194935	0.19407	-0.0125266	-0.0754523	-0.030864	-0.00315888	0.0856034	-0.0890669	-0.0453271	0.219265	-0.0535236	0.118927	0.0624617	-0.108324	-0.0554989	-0.00847288	0.0227006	0.0807755
C9orf86	0.167878	-0.0793425	-0.183896	0.0576975	-0.21471	-0.0502993	0.0820262	0.181975	-0.00579825	0.0936816	-0.198857	-0.0116424	0.00907416	0.177018	-0.0652175	0.188996	-0.0960823	0.189532
C9orf89	-0.0118401	-0.124695	-0.09094	-0.00535289	0.254391	0.104514	0.124813	0.18842	-0.0182976	0.235226	0.0903498	-0.116187	-0.0461008	-0.0272973	0.0127679	0.191833	0.0525217	0.131558
C9orf91	-0.0859177	0.119648	-0.0227626	-0.0130311	-0.391618	-0.043193	0.0634921	0.0697821	-0.142667	-0.0832917	-0.144016	0.0980045	-0.0430389	0.101408	-0.00498699	-0.241978	0.0678933	0.0794981
C9orf93	-0.11486	0.261847	-0.0319484	-0.0465678	-0.225134	0.000923328	-0.0969698	-0.0780299	-0.0759541	0.137645	0.00826304	-0.00062194	0.00419982	-0.0932123	-0.00678874	-0.0248422	9.56671e-05	0.00399179
C9orf95	-0.126556	-0.0127898	0.021529	-0.126056	0.104243	0.04593	-0.129468	-0.133573	-0.0556578	0.118256	-0.0330165	-0.11629	-0.016616	0.0759712	-0.010049	-0.0742811	0.0374651	0.0675293
C9orf96	-0.103384	0.126179	0.158979	0.0536966	-0.265686	0.00980733	-0.218014	-0.13291	0.0862381	-0.265282	-0.0313287	-0.0986975	0.0160085	0.0768267	-0.101482	-0.189081	0.00699748	0.0209039
C9orf98	-0.204587	0.00330094	-0.0578827	-0.0877875	-0.0541246	-0.0791258	-0.154436	0.088656	-0.119761	-0.323747	-0.154458	-0.0388509	0.00154361	-0.138988	0.0316337	0.161782	0.000337978	-0.0354131
C9orf9	-0.122129	0.0732074	0.129708	-0.0351071	-0.119143	-0.0417986	-0.273259	0.102299	0.0343594	-0.2502	-0.151339	-0.0506629	-0.071017	-0.0660192	-0.10013	-0.0954439	-0.0223908	0.0439869
CA10	0.0953836		-0.0709141	-0.0835147	-0.367031	-0.0380662	-0.0817583	0.10903	-0.00989451	-0.271668	0.0941099	0.137072	-0.0459964	0.121591	-0.00186134	-0.177619	-0.0581386	-0.0568837
CA11	-0.157696	0.0664133	0.145081	0.0892303	-0.378674	-0.0389128	-0.289308	0.0770775	-0.0146789	-0.350209	-0.0226337	-0.283674	-0.0393639	-0.224567	0.0827616	-0.11941	0.0296705	-0.031857
CA12	-0.242366	0.0903786	0.0334394	-0.0306641	0.393802	-0.0361805	-0.0548226	-0.0429823	-0.127872	0.0157796	-0.00204489	-0.189708	-0.00841638	0.0981537	0.114938	0.0925478	0.163219	-0.0796143
CA13	0.0829303	0.209769	-0.111665	-0.13441	0.327748	-0.210498	-0.250288	0.168561	-0.125311	-0.129929	0.120886	0.158121	0.0370146	-0.252164	0.0410515	0.0972216	0.0579272	0.0371676
CA14	-0.144883	-0.0612854	0.176239	-0.0979274	0.0524206	-0.0307444	-0.107086	0.00480258	0.0882985	-0.160853	-0.0859991	-0.296564	0.113859	-0.0543039	0.1053	0.0952039	0.028033	0.102368
CA2	-0.00576622	0.0876125	0.128198	-0.156979	0.239408	0.101199	0.0967906	0.103067	-0.0863621	0.0944084	-0.138908	0.181912	0.0517687	0.178445	0.010604	0.00172383	0.11663	-0.0392836
CA3	-0.0589997	0.175085	-0.153977	-0.141218	0.527659	-0.122962	-0.0636311	-0.0739375	-0.195719	-0.215802	0.143043	-0.0347809	-0.0613718	-0.248377	-0.193238	-0.145475	-0.00479906	-0.133176
CA4	-0.161086	-0.0136593	-0.23984	-0.0500633	-0.354621	0.0186995	0.0695876	-0.154447	0.0372655	-0.142639	-0.177202	-0.120256	-0.0356631	-0.0257031	0.184093	-0.132332	-0.239535	-0.0230385
CA5BP	0.200227	-0.141702	0.139727	-0.0295532	0.0744451	0.14496	0.194134	0.0438843	-0.135368	0.0485251	-0.0206741	-0.0225509	-0.0102538	0.07019	0.0598713	0.0764908	0.0677748	0.23567
CA5B	-0.110255	-0.260229	0.151383	-0.225313	0.181107	0.026668	0.0443479	-0.0918312	-0.185515	-0.25377	-0.101487	0.000676996	-0.143207	0.0420511	-0.0391291	-0.225114	0.0693361	-0.0534108
CA6	0.083803	-0.0838926	-0.0712323	0.0220634							-0.0655759		0.00945106	-0.14334	0.0591821		0.000504342
CA7	0.00986738	0.116035	-0.0745409	-0.104592	-0.184938	0.0524937	0.110734	0.122655		-0.0176944	0.0436463	0.0305537	-0.0790062	-0.00533824	0.0389358	0.0301129	-0.0121078	-0.0129351
CA8	-0.0709774	0.126289	0.163129	-0.046031	0.0963094	-0.0501302	-0.148616	-0.100095	-0.0491265	-0.0408727	0.0491607	-0.0643943	0.0446934	0.00388222	0.0385819	0.0389891	-0.154077	-0.0501896
CA9	0.241321		0.06532	-0.134854	0.464747	0.00766978	0.103061	-0.233884	-0.0577327	0.0970601	-0.0282569	-0.0979691	0.0440326	0.0747255	0.060191	0.0933364	0.197954	-0.073159
CAB39L	-0.175433	0.0391155	-0.45529	-0.16283	-0.423013	-0.159768	-0.175443	0.0576158	-0.261043	-0.51214	0.0712161	-0.128082	-0.062602	-0.037302	-0.172244	-0.229829	0.0821104	0.0119735
CAB39	-0.119164	-0.0826326	0.0133232	-0.0533754	-0.29558	-0.0350293	-0.065671	0.016275	-0.0956933	0.0206539	0.059766	0.0799794	-0.137934	-0.0697493	-0.159157	0.0039497	0.101599	0.117113
CABC1	0.0252318	0.197052	-0.22296	-0.0001351	-0.259894	-0.161203	-0.157379	-0.118667	0.071557	-0.0804557	-0.127838	0.0258291	-0.0435669	-0.0668625	-0.0705327	-0.171202	0.0329	-0.101709
CABIN1	0.0126565	-0.0523709	0.108484	-0.100002	-0.245225	0.136939	0.0155567	0.127732	-0.0175724	-0.0974003	-0.0875868	-0.155671	-0.0781294	0.0762942	0.0299443	-0.0318909	0.0519352	-0.108936
CABLES1	-0.0852652	0.191688	0.0408885	-0.0360914	-0.442637	-0.107365	0.0140668	-0.102856	-0.0708567	-0.20724	-0.128997	0.0367858	-0.0153108	-0.168628	-0.0653927	0.121879	-0.19272	0.102993
CABLES2	0.295655	-0.101105	-0.264513	0.202808	0.247159	0.149846	0.257526	0.0694277	0.00237901	-0.0584241	0.00804763	0.146599	0.164571	-0.0961441	0.161218	0.121289	0.217627	0.142965
CABP1	-0.101244	-0.0887207	0.139799	0.0697282	-0.335035	0.0386148	-0.0266681	-0.113213	-0.0614746	-0.13281	-0.0929136	-0.296862	-0.0970575	-0.160265	0.129525	-0.0734807	-0.0596888	-0.0545543
CABP4	-0.218369	0.0405443	-0.123778	0.0141806	0.416147	0.106867	0.134249	-0.0832949	0.00465286	-0.239513	-0.0316589	-0.0501841	-0.127615	-0.041664	-0.324187	0.260105	-0.184154	0.0252369
CABP7	0.0832038	-0.156229	-0.00574267	0.0336691	-0.0459812	0.054226	0.0460082	-0.0579339	0.204028	-0.250608	-0.112453	-0.146261	-0.101606	-0.150279	0.100739	-0.103606	-0.0382508	0.0476977
CABYR	-0.0440576	0.00183434	-0.0175208	0.256801	-0.257126	0.0421941	-0.0922486	-0.0307871	0.120552	-0.365224	-0.156866	-0.159525	-0.0363702	-0.0763837	0.160082	-0.0265556	-0.0580957	-0.0331557
CACHD1	-0.0876957	0.11043	-0.0942437	-0.0762306	-0.0885921	-0.105868	-0.0858367	-0.164299	-0.0918981	-0.435833	-0.0596245	-0.191281	-0.0771804	-0.326532	0.0898706	-0.272689	-0.0698852	-0.130527
CACNA1A	0.0497984	0.202009	0.11815	0.0535124	-0.346547	0.00879107	-0.15937	-0.217135	-0.142805	-0.252892	-0.118071	-0.0784254	-0.0554902	-0.354294	-0.0893011	-0.0809298	-0.0594737	-0.118089
CACNA1B	0.159938	0.0598194	-0.0673635	0.129461	-0.454263	0.240828	-0.0926235	0.0167227	-0.00296778	-0.26575	-0.0547717	-0.210334	0.0376469	-0.0708176	0.256853	-0.0882825	0.0111221	-0.00847542
CACNA1C	-0.179695	0.0658885	-0.110294	-0.150881	-0.380008	-0.0430661	-0.137109	-0.300209	-0.294813	-0.449226	-0.205743	-0.25152	-0.0582442	-0.117858	-0.150385	0.00807555	-0.0409415	-0.184342
CACNA1D	-0.284922	0.053957	-0.342637	-0.00254564	-0.306819	-0.176452	-0.239386	0.138329	-0.178118	-0.250356	-0.0199505	0.0438896	0.0525186	0.076621	-0.146878	-0.13036	0.0297351	-0.0453082
CACNA1E	0.0184285	0.0352075	0.0788091	0.063292	-0.341929	0.0311759	-0.0843501	-0.20432	0.152275	-0.265997	0.100264	0.106679	-0.0765695	-0.237845	0.0296272	-0.0739324	-0.0184126	-0.0164077
CACNA1F	-0.230028	0.0690548	0.140932	-0.0587219	-0.225008	0.000632478	-0.0742259	-0.14775	-0.0990726	0.0709883	0.0702089	-0.110004	-0.00135837	-0.17992	0.0295288	-0.0328285	0.0418878	0.024761
CACNA1G	-0.178867	0.0620596	-0.0584852	-0.0805718	-0.00690933	0.0146171	-0.185264	0.0340438	0.0235736	-0.246882	-0.201946	-0.0589839	-0.00754784	-0.13245	-0.273854	-0.249942	-0.118533	-0.168451
CACNA1H	-0.0386195	0.00177264	-0.0782817	-0.0777333	-0.263252	0.0883203	-0.203521	-0.234062	-0.0443464	-0.428771	-0.161692	-0.198829	0.00568767	0.0320313	-0.15872	-0.239465	-0.0602468	-0.0429962
CACNA1I	-0.0816783	0.168577	-0.054098	0.0451002	-0.422308	0.0726082	-0.146282	-0.065762	0.0156715	-0.319656	-0.0583359	-0.0265213	-0.163675	-0.139719	0.070891	-0.235335	0.00985627	-0.139046
CACNA1S	0.0164674		-0.0698099	-0.0175927	-0.261294	0.0513148	0.0257492	-0.0745205	-0.0223776	0.0102043		-0.0462162	-0.0489712	-0.1842	-0.177873	-0.0796897		0.133305
CACNA2D1	-0.160241	0.00552723	0.0389456	0.0271892	-0.35888	-0.00958489	0.0619953	-0.165583	-0.280593	-0.251918	0.126242	-0.0795953	-0.035446	-0.0280393	-0.0643986	-0.25057	0.105431	-0.0643095
CACNA2D2	-0.173398	0.229977	-0.230972	-0.137168	-0.454294	-0.105894	-0.169121	-0.000799543	-0.193018	-0.349026	-0.173421	-0.0599352	0.0249337	-0.110535	-0.0524358	-0.149506	-0.013581	-0.0462287
CACNA2D3	-0.112021	-0.134531	-0.0623275	-0.24451	-0.346406	0.0788638	-0.216608	0.0417583	-0.0980001	-0.272932	-0.0815765	-0.24618	-0.0310822	-0.404806	0.0771122	-0.249108	0.0199821	-0.0900133
CACNA2D4	-0.211305	-0.145666	0.0404994	-0.0861204	0.206196	0.0120805	0.117402	-0.135172	-0.0204777	0.00507891	0.0540395	-0.265262	-0.167128	-0.15762	-0.0870306	0.0627536	-0.0769844	-0.159601
CACNB1	0.00736792	-0.0770653	-0.00244198	-0.116936	-0.290004	-0.0292283	-0.127464	-0.111014	-0.173473	-0.177971	0.0770329	-0.212417	-0.167404	-0.0559375	-0.185067	0.120423	-0.0274494	-0.0847494
CACNB2	-0.207811	0.209431	-0.0784481	-0.0284045	-0.365481	0.0392692	-0.296731	-0.029914	-0.14635	-0.434244	0.00147498	-0.158252	0.0290036	-0.00307137	-0.212534	-0.270856	0.0435612	-0.111262
CACNB3	0.106811	0.0595754	-0.0391048	0.0235069	-0.0454387	-0.0517836	-0.199218	0.0969011	-0.163968	-0.221854	0.016113	-0.00309763	0.0666032	-0.0910723	0.0328168	0.25033	0.0616982	0.100876
CACNB4	-0.10527	-0.00471012	-0.028849	-0.102179	-0.440164	0.02418	-0.133431	0.0132035	-0.11348	-0.315259	0.00301642	-0.238162	0.081431	-0.123816	-0.114728	-0.209269	0.0478035	-0.0341998
CACNG1	-0.0309619	-0.0633339		0.109141	0.0342354	-0.0251124	0.0159157		0.0086616	-0.163165		-0.199541	0.0508832	-0.0673629	-0.260879	-0.0896851	-0.0941805	0.0150763
CACNG4	-0.1133	0.00120628	-0.230191	0.0346407	-0.0604226	0.0219084	-0.0387211	-0.299841	-0.0165854	-0.388656	-0.111948	-0.226883	-0.0815287	-0.222381	-0.140422	-0.00495283	-0.140977	0.0282918
CACNG6	0.0488283	-0.112099	-0.00140512	-0.124548	-0.037255	-0.0684381	-0.00981328	0.0224038		-0.123544	0.00124337	-0.00968443	-0.162404	-0.205394	-0.215459	0.148058	0.00238691	-0.0703825
CACYBP	0.256593	0.0475615	-0.0108829	0.335937	-0.300129	0.0185388	0.203104	-0.0891953	0.222922	0.358116	0.120602	0.186425	0.0768385	0.0976391	0.291771	0.202994	0.0119725	0.271208
CADM1	-0.0798588	-0.06575	0.00218493	0.0239355	0.119184	-0.13164	-0.202194	-0.0859103	0.0901784	-0.326354	0.0955247	0.149164	-0.149426	-0.076162	-0.0456254	-0.301002	-0.159533	-0.0122731
CADM2	-0.17935		-0.0769529	0.0258665	-0.368418	0.106581	-0.0100976	0.00955745	0.108184	-0.308804	0.0306113	0.11242	-0.0223433	-0.0277636	-0.222753	-0.213074	-0.00946646	0.166491
CADM3	-0.184925	-0.0195488	0.0211816	-0.0993403	-0.322937	0.0169618	-0.144068	-0.0639251	-0.256625	-0.397443	0.072229	-0.0504467	-0.0633979	-0.156916	-0.177363	-0.161749	0.0481866	-0.215573
CADM4	0.0504973	0.120897	0.180615	0.0910825	-0.175604	0.121603	-0.146156	0.229603	-0.0742788	-0.0810667	-0.0991279	-0.279571	-0.102904	0.0186613	0.179296	-0.0525497	0.071478	0.0268123
CADPS2	-0.166447	0.0984277	0.153461	-0.176286	-0.154254	-0.0602544	-0.0221375	0.0327091	-0.0293646	-0.0821369	0.00314206	0.133655	-0.0318717	0.0463489	-0.0700898	-0.0011228	-0.0480982	0.0988096
CADPS	-0.0652883		-0.363648	-0.138495	-0.273488	0.0293333	-0.159011	0.0548156	-0.129453	-0.300119	0.040579	-0.0383419	-0.0505299	-0.101612	-0.226647	-0.0736862	-0.108707	-0.10093
CAD	0.177186	0.159469	-0.0996086	0.184283	0.173852	-0.163801	-0.052425	0.0516024	0.154187	0.0506643	0.0900017	0.100886	-0.00502681	-0.0141731	0.126116	-0.0108366	-0.0462499	0.00640385
CAGE1	0.126917	-0.0771734	-0.124421	0.129569	0.120877	0.19018	0.0545197	-0.0168297	-0.00750482	0.0584215	0.0266623	-0.0125449	-0.00865445	-0.00688733	0.106654	-0.0660509	0.059609	-0.0207598
CALB1	0.042893	0.0508082	0.347636	0.0995996	-0.311126	0.0214789	0.0596363	-0.0209955	0.0832916	0.115266	0.0305298	-0.125828	-0.0583243	0.0360612	0.23142	-0.197847	0.104777	0.0309058
CALB2	0.076888		0.175124	-0.00882833	-0.268622	-0.0369025	-0.153815	0.0303306	0.00604626	-0.113884	-0.0251068	-0.0838609	-0.13998	0.063973	0.0738701	0.00682948	-0.0379385	0.0636565
CALCA	0.102578	-0.00748821	-0.0702524	0.118592	0.123854	-0.0489139	-0.00883249	0.121254	0.000308932	-0.0732563		-0.170342	-0.0107281	-0.103067	0.0297839	0.050771		-0.0287962
CALCB	0.109651	-0.0443467	-0.00466745	0.087829	0.104506	0.0546524	0.0445009	0.0994445	0.0252292	-0.175073	-0.0280689	0.105865	-0.0193452	0.0071275	0.124456	0.0867514	-0.110893	0.204656
CALCOCO1	-0.284362	-0.00996463	-0.0490256	-0.176029	-0.344985	-0.0969309	-0.25155	-0.0622426	-0.104427	-0.353045	-0.0941053	-0.22493	-0.00817451	-0.120597	-0.227204	-0.175709	-0.00475891	-0.114532
CALCOCO2	-0.0469648	-0.214776	0.0996342	-0.0575004	-0.16486	-0.0362309	0.146419	-0.214308	0.0633989	0.127103	0.145005	0.00306234	-0.0379598	0.0862864	-0.0463141	-0.268016	0.125174	0.0302368
CALCRL	-0.164601	0.194484	0.00971788	-0.104567	-0.221638	0.0364089	-0.0185124	-0.258477	-0.157548	-0.263151	-0.0341127	0.0966959	-0.0459528	-0.00648889	-0.0663977	-0.305465	0.0519712	-0.117906
CALCR	-0.0563953		0.0729392	0.0558014	-0.0266287	-0.0803422	0.0113293	-0.135736	0.0713686	-0.167504	0.0719847	-0.0222936	-0.0968771	-0.0290056	-0.0816526	-0.118845	0.0189852	-0.0367226
CALD1	-0.0134461	0.184215	0.0201843	-0.116996	0.587151	-0.0189758	-0.0833994	-0.263785	-0.164961	-0.397785	0.0471864	-0.181902	-0.0596077	-0.123393	-0.261385	-0.243233	-0.144959	-0.0053331
CALHM1	-0.097377	-0.075228	0.121518	0.00294211	-0.298365	-0.0574505	0.065975	-0.0442087	-0.0641293	-0.125255	-0.00682745	-0.134454	-0.031827	-0.182234	0.194993	-0.0389986	-0.0910254	-0.173774
CALHM2	-0.175169	-0.189863	0.126788	-0.0223586	0.320567	-0.0466704	0.0397197	-0.288537	-0.263513	-0.378744	0.0215982	-0.0716092	-0.115928	-0.0919338	-0.160509	-0.181048	-0.067955	-0.161067
CALHM3	0.0395744	-0.135734	0.0625161	-0.0740411	-0.126527	0.0401979	0.040855	0.013073		-0.0670295	0.024908	-0.0519992	-0.0537726	-0.222209	0.0161735	0.0743349	0.0570603	-0.200358
CALM1	0.0715876	-0.267133	0.197715	-0.188865	-0.352025	0.0417752	-0.0708346	-0.180915	-0.161157	-0.068076	0.00211806	-0.158635	-0.0593662	0.0914205	-0.101158	-0.0989893	0.0507048	-0.0623225
CALM2	0.156	-0.0846532	-0.00486658	0.139948	0.051589	-0.0666603	-0.0727086	0.125166	-0.054269	-0.00680757	0.174796	-0.0467307	-0.0086103	-0.149876	-0.0244735	0.220318	-0.0751487	0.138962
CALM3	0.0707969	-0.00156593	0.189853	0.026898	-0.262723	-0.00746064	0.0505694	-0.0710128	0.0475121	0.0525536	-0.191888	0.0242056	-0.044035	0.163295	-0.0959991	0.0648477	-0.0475816	0.220114
CALML3	-0.134604		-0.183602	0.023128	-0.127363	-0.0736195	-0.108761	-0.106938	-0.00784748	0.0280213	-0.21179	-0.271642	-0.0553766	-0.11121	-0.0392147	0.0862535	0.147702	-0.00297113
CALML4	0.0132109	-0.0592441	-0.161341	-0.193841	-0.216199	-0.154563	-0.0936035	-0.0952406	0.179858	0.270146	-0.00141995	-0.0914571	-0.0401353	0.127997	0.134432	0.186239	0.0035553	-0.056869
CALML5	0.222353			0.00652094		0.0804517				-0.00110304	-0.158888	-0.000884725		-0.0866336	0.0623703	0.0617942	0.267229	0.0772054
CALML6	-0.0326977	0.167321	0.0376803	0.0219823	0.260157	-0.0232142	-0.0645113	-0.0497681	0.0569468	-0.0574952	-0.0583003	-0.182267	-0.00700617	0.0702279	-0.00271083	0.185156	0.0288409	-0.0648266
CALN1	-0.145066	0.224001	-0.00106875	-0.0149008	-0.578789	0.0593286	-0.17182	0.094797	-0.0292871	-0.0904059	-0.0270074	-0.0714528	0.0275568	0.0399686	0.00851525	-0.202872	0.0198686	-0.0522907
CALR3	0.0981179		-0.060009	0.104137	0.108704	0.0374341	0.0300497	-0.0312989	0.124805	-0.0769748	0.0267377	-0.00362334	-0.0503325	-0.0664821	0.0460148	0.0785753	0.0279872	-0.0335237
CALR	0.239815	-0.0702504	0.215515	0.118252	0.48956	0.0695543	0.036557	-0.138327	0.0633813	0.211772	0.116784	0.0928401	-0.0351408	-0.129011	-0.0502298	0.285225	-0.0760054	0.190224
CALU	0.178458	-0.0975272	-0.0092575	0.151573	0.557739	0.0508082	0.274541	-0.0510637	-0.0152758	-0.0455886	0.247376	0.160065	0.0928827	-0.116642	-0.147567	-0.0417817	-0.138646	0.146957
CALY	-0.00431409		0.0436276	0.100466	-0.283128	-0.0601384	-0.107695	-0.0186183	0.0205886	-0.273638	-0.0946721	-0.0182719	-0.0646812	-0.0600734	0.0431899	-0.0169541	-0.000494129	0.0373425
CAMK1D	0.0897877	-0.081889	-0.283946	-0.0232709	-0.516325	0.0329771	0.0725606	-0.0766568	-0.187344	-0.379793	-0.128904	-0.130272	-0.124999	-0.149846	-0.00235478	-0.277852	0.0121261	-0.202534
CAMK1G	0.0828712		0.109258	-0.118539	-0.161041	-0.0456188	-0.138727	-0.251574	-0.0742092	-0.0462419	-0.0184326	-0.127785	-0.0543948	-0.196668	-0.0745459	-0.272664	-0.15069	-0.138145
CAMK1	-0.129038	-0.205672	0.0564341	-0.0252066	0.098763	-0.0612684	-0.00404121	-0.0460104	0.0704661	-0.348841	0.0519263	-0.0737739	-0.0945656	0.100351	-0.114288	-0.187011	-0.108082	-0.0396336
CAMK2A	-0.00907905	0.117106	0.154286	-0.156849	-0.304386	0.0747783	0.0705353	-0.232944	0.00648862	-0.259888	-0.0174295	-0.186109	-0.0992627	-0.140516	-0.229287	-0.215156	-0.0503206	-0.111936
CAMK2B	-0.182332	0.0700747	0.0790172	0.0210073	-0.159218	0.0227782	-0.00757529	0.190768	-0.127438	-0.264606	-0.102691	0.00871674	-0.00823501	-0.176498	-0.1821	-0.0839743	0.0659025	-0.0543097
CAMK2D	-0.0492482	0.139867	0.212447	-0.21613	0.388125	0.0372872	0.0456814	0.0100459	-0.103131	0.0337755	0.0382643	0.0324743	-0.017997	-0.0266444	-0.0266441	-0.0702986	0.0902314	-0.0542431
CAMK2G	0.0584086	0.0687061	-0.0755134	-0.00306973	-0.594991	0.0608594	-0.160346	-0.133046	0.0447667	-0.278831	0.102393	-0.302033	-0.0365581	-0.0361344	0.0900018	0.0718048	0.155919	0.0302865
CAMK2N1	-0.0852118	0.154268	-0.152641	-0.154876	-0.226008	-0.00431992	0.101284	-0.0745675	0.109471	0.0430751	-0.0438584	0.0668002	-0.100483	0.116126	-0.154512	0.174139	-0.0309792	0.0863658
CAMK2N2	0.151442	0.0109279	0.387553	-0.0317843	-0.055867	0.0341793	0.100575	-0.0163014	-0.00977987	-0.0368666	0.0760985	0.103077	0.0408794	0.0659738	-0.035902	-0.16516	-0.0135302	0.210713
CAMK4	-0.0597766	0.285204	-0.00164547	-0.115787	-0.276404	-0.0473272	0.0347289	-0.270509	-0.284542	-0.288245	0.112352	-0.0514299	-0.139192	0.00344306	-0.0814776	-0.131373	0.0321174	-0.12183
CAMKK1	-0.0188392	-0.117016	0.0847195	-0.0245269	-0.278034	0.0508525	-0.0381171	-0.120679	-0.241268	-0.0108919	-0.216074	0.094495	0.0359494	0.196823	0.0874418	-0.22309	0.154956	-0.268312
CAMKK2	-0.0641671	-0.146585	0.0358083	0.0577539	-0.289322	-0.112314	-0.0665748	-0.0313911	0.0687025	-0.0341169	0.0371035	0.261375	0.0263611	-0.0109337	0.118482	-0.0950254	0.0563521	-0.102031
CAMKV	0.104353	-0.13144	-0.158943	0.124873	-0.351084	0.0368648	-0.0667527	0.0388144	-0.00599776	-0.0830468	-0.0674403	0.105182	-0.0142687	-0.0333925	0.0019741	-0.129906	-0.0851533	-0.0958768
CAMLG	-0.186595	0.0893924	-0.0637271	-0.157946	-0.214732	-0.174732	-0.200531	-0.221158	0.15962	-0.0752599	-0.0540357	0.243551	0.103701	-0.163072	0.0404823	-0.148355	-0.106906	-0.142797
CAMP	0.0836607	0.0219207	0.066767	-0.0953093	0.222179	0.0555194	-0.0864263	0.0794836	-0.25349	-0.0804991	-0.0359262	0.0338132	0.0663999	0.225191	0.0347618	-0.0695692	-0.0335357	0.0275463
CAMSAP1L1	-0.00262692	-0.136582	-0.0649873	0.0732499	-0.35974	-0.112953	-0.0921506	-0.114097	-0.0639718	-0.297543	0.164563	0.215472	0.0367528	-0.128477	0.101514	-0.177133	0.0614175	0.146877
CAMSAP1	0.0270908	-0.153624	0.104806	0.00543945	-0.359629	-0.106514	0.0302741	0.0896232	-0.0281393	0.0546588	-0.05103	0.194734	-0.0121022	-0.112043	0.0724644	-0.114701	0.204591	0.215375
CAMTA1	0.0799148	-0.0739919	-0.0449019	0.0589453	-0.409501	0.077803	-0.0336297	0.0408517	-0.000991691	-0.0844881	0.112975	-0.102988	0.0641034	-0.103119	0.0706685	0.136033	0.0719522	0.0749567
CAMTA2	-0.226105	-0.16523	0.181252	-0.142089	-0.477924	0.0170411	0.0367454	0.063837	-0.238896	-0.167916	-0.104446	-0.07788	0.0186959	0.188401	-0.168358	-0.24275	0.129974	-0.19519
CAND1	0.0426851	0.215272	0.171422	-0.0442086	0.0184002	-0.0472361	0.00268705	-0.0255425	-0.0607012	0.177307	0.129327	0.226038	0.00643602	-0.0213736	0.107492	-0.070068	0.0538634	0.104548
CAND2	-0.0251989	0.018713	-0.166469	0.0876374	-0.206322	-0.0019105	-0.0797431	0.0443404	-0.17055	-0.476388	-0.100159	-0.287827	0.0713108	-0.0567069	-0.150084	-0.278692	-0.0239664	-0.0518377
CANT1	0.0206693	0.0861853	0.123125	0.0909346	0.515327	0.128841	0.160741	0.0993667	0.194112	0.273074	0.15219	0.0967302	-0.0332436	0.0680751	-0.101029	0.197843	-0.240883	0.0543108
CANX	-0.0416414	0.0578483	0.0688947	-0.0955687	0.256616	0.0227384	0.0650498	-0.125073	0.0856355	0.247985	0.0228498	0.212649	0.0131607	-0.165965	0.00610522	-0.0928758	0.0270704	0.058925
CAP1	0.0575052	-0.2596	0.0247504	-0.135942	0.301763	0.130567	0.0860912	-0.183836	-0.0270265	0.102445	0.250303	-0.0576123	-0.0255138	0.0512255	-0.0713706	0.128853	0.107702	0.105217
CAP2	-0.0868362		0.13316	0.042625	-6.81377e-05	-0.0498505	-0.156756	-0.0978856	0.092326	-0.44399	0.0240402	-0.148047	-0.0277536	-0.129067	-0.313058	-0.203985	-0.105808	-0.0362676
CAPG	0.111624	-0.336943	-0.0274572	-0.0480328	0.359673	0.0281027	-0.00257366	0.20337	-0.0955482	0.0510305	0.067147	-0.245431	-0.0770749	0.0265248	-0.124347	0.397261	0.0964422	0.121465
CAPN10	0.0515122	-0.0601679	-0.163987	0.09216	0.00488499	-0.114069	-0.12621	0.150655	0.0346288	0.0758104	-0.00567527	-0.157589	-0.0788064	0.00768784	0.00700563	0.115769	-0.0981354	-0.0391508
CAPN11	-0.259721	0.269584	-0.0279916	-0.129357	0.0747288	0.12966	-0.0472405	-0.208372	-0.16806	-0.266701	-0.0565639	-0.0621044	-0.115364	0.113495	-0.0316103	-0.155243	-0.13744	-0.0737857
CAPN12	0.108329	0.124584	-0.257111	-0.0693048	0.17778	-0.0691882	-0.0702578	-0.18066	0.0972752	-0.0957689	0.0224556	-0.133866	-0.114254	-0.122428	0.0933267	0.16792	0.00817351	-0.0915985
CAPN13	-0.132899	0.0576724	-0.300513	-0.193792	-0.2727	0.0984296	-0.156517	-0.0451388	-0.127246	-0.0597911	-0.0117878	-0.134575		0.0203716	0.163844	0.0546664	0.00726248	0.028162
CAPN14	0.0209536	0.131591	0.12517	-0.0337061	-0.096264	-0.0485784	-0.151597	-0.148767	-0.124285	0.0655648	0.00465446	-0.0204987	-0.0879784	0.0726302	0.134707	-0.0176083	0.168312	-0.0505922
CAPN1	0.0638324	-0.216611	-0.00543416	-0.0898019	0.110527	0.0969659	-0.201592	0.252975	0.0125795	0.158417	-0.234322	-0.276219	0.0178397	0.12457	-0.021957	0.159325	0.0750257	0.0717994
CAPN2	0.000568739	-0.273617	0.174441	-0.151994	0.152047	-0.244169	-0.0223246	0.146002	-0.165643	0.0244547	0.206236	-0.0289961	0.060319	0.0992037	-0.0168167	0.144787	0.189285	-0.0739027
CAPN3	-0.096947	-0.0553782	-0.163954	-0.210127	-0.214078	-0.0580364	-0.110721	-0.0470275	-0.127192	-0.141699	-0.0730046	-0.211816	-0.154092	0.0220941	-0.20869	-0.0122674	0.0571239	-0.18086
CAPN5	0.0138623	0.0658608	-0.0828791	-0.08979	0.428854	0.0121659	0.0389673	0.141311	0.0388783	0.133651	-0.056597	-0.0153745	-0.0263253	-0.112484	-0.0677151	0.139875	-0.115215	-0.113678
CAPN6	-0.0675159		-0.2448	-0.198462	0.271229	-0.068235	-0.106738	-0.0350681	-0.100866	-0.380315	-0.104403	-0.198721	-0.126383	0.0930414	-0.2214	-0.133869	-0.0392402	-0.0911355
CAPN7	-0.0967654	0.203961	-0.0995618	0.0540856	0.166872	-0.0434452	0.0579142	0.106448	0.0128937	0.033144	0.0933732	0.117748	0.0472132	-0.0333572	0.0588406	-0.160229	-0.0744885	0.0986254
CAPN8	-0.251346		-0.0152252	-0.223086	-0.0168221	0.0267531	-0.158176	0.0126337	0.0967149	0.140533	-0.0170007	-0.138672	0.0358477	0.232371	0.0585618	0.147044	-0.117928	-0.00927123
CAPN9	-0.0826638		-0.0131374	-0.113003	-0.153296	-0.0590011	0.0102237	0.0631487	0.038462	-0.0420668	-0.155513	0.00373818	0.0849883	-0.161606	0.156716	0.14446	-0.211881	-0.173247
CAPNS1	0.0591917	-0.324614	-0.0143503	-0.0927909	0.369086	-0.0257524	-0.0174469	0.107767	0.0616398	0.0641848	-0.0854468	-0.10511	-0.00139529	0.0582807	-0.123677	0.26589	-0.0604024	0.0198663
CAPNS2	0.133508	0.0235781	0.135815	-0.12662	0.0279913	0.00475973	-0.0491391	-0.0836746	0.0553786	-0.0377692	-0.176402	-0.288518	-0.0416332	0.105604	-0.0698116	0.0520185	0.155072	0.0547417
CAPRIN1	-0.023588	0.277651	-0.0255807	0.0184923	0.199707	-0.0552923	-0.0201968	-0.0518815	0.00750395	0.295275	0.063156	0.250128	0.0317661	-0.00729269	0.00126398	0.0697306	0.0142098	0.0377314
CAPRIN2	-0.059364	-0.0200694	0.249726	-0.0569307	0.15403	-0.0350272	-0.0769234	-0.0303779	-0.100631	-0.107097	0.1093	-0.14355	-0.0265677	-0.0963158	-0.0105406	0.0352034	0.0545025	-0.0580921
CAPS2	-0.246686	0.235909	-0.0130195	-0.137922	-0.280607	-0.137555	-0.0789392	0.135101	-0.0753369	-0.0199989	0.153566	-0.151082	-0.0186698	-0.095379	-0.0535023	-0.172861	0.18697	-0.00590059
CAPSL	-0.0164158			-0.139789	-0.0402557	-0.0755833	-0.007537	0.181256				0.101923	0.0258068	-0.100436	0.0549753	-0.125431	-0.0889542	-0.0566383
CAPS	0.201952	-0.0248027	-0.312751	-0.180224	0.18532	0.00270067	-0.0424179	0.125315	-0.0878451	-0.242511	-0.000633546	-0.237801	-0.0419387	0.078107	0.00303212	0.0774531	-0.0479125	0.0219738
CAPZA1	0.0785702	-0.12077	0.0174234	0.129987	0.469977	0.0950436	0.131983	-0.168175	-0.00678249	0.417955	0.12475	0.204272	-0.0375372	0.0389357	0.00725207	0.100082	0.28127	-0.143765
CAPZA2	-0.0672426	-0.150742	-0.0970598	0.0752275	0.361506	0.0157713	0.0252126	0.0992322	0.0609643	-0.0439402	0.139315	0.130677	0.0402786	-0.0301901	-0.0838507	-0.0301715	0.0310539	0.0218812
CAPZA3	-0.0645994			-0.102032				0.0668433	0.0681199	0.0155526					-0.050479	0.130426
CAPZB	0.0108409	-0.165418	0.138742	0.071123	0.152288	0.0765383	0.0327858	-0.107467	0.0569017	-0.0489806	0.0288403	-0.188115	-0.00261619	0.10064	-0.209695	0.0227392	-0.0367258	0.0424164
CARD10	-0.17108	-0.0553113	-0.0770404	-0.0770101	-0.019314	-0.0630707	0.0104678	-0.0526496	-0.000195655	0.158396	-0.118465	-0.177913	-0.0403009	0.121337	-0.0569541	0.212625	-0.154685	-0.0859268
CARD11	-0.0468272	0.151945	-0.0914308	-0.178289	-0.0392468	-0.153624	-0.0184983	-0.066564	-0.230274	-0.376614	-0.00674922	-0.0645803	-0.148279	-0.00896975	-0.0540253	0.280802	0.0761364	-0.0188051
CARD14	0.13749	-0.0632069	-0.237466	0.206476	-0.25025	0.141735	0.11838	-0.0306643	0.0188338	0.00227823	-0.095607	-0.115709	0.0682175	-0.105705	0.121941	0.234021	0.0644925	0.00665142
CARD16	0.0252509	-0.129213	0.0999072	-0.162842	0.436607	0.0117682	0.0951008	-0.221259	-0.0977261	0.187031	0.0668367	-0.221655	-0.0924671	0.0540401	-0.0611593	0.00361484	-0.00680774	-0.0552692
CARD17	0.0479875	0.0435931	0.139854	0.0405036		0.113197	0.102093			0.106999	-0.129863			0.0574933	0.0365395	-0.0728115	0.05869	1.80525e-05
CARD6	-0.0254934	-0.024805	-0.0585797	-0.251661	0.262535	0.00701108	0.0191441	-0.174584	-0.175782	-0.278198	-0.181318	0.0525923	-0.103946	-0.169547	-0.0667697	-0.117328	0.117942	-0.058016
CARD8	-0.18477	0.0205789	0.00313383	-0.0932212	0.300715	0.0648532	-0.0695909	-0.324726	-0.0747698	-0.261553	-0.0618876	0.0865533	-0.145244	-0.041011	-0.271161	-0.282201	0.0314877	-0.150198
CARD9	0.0875134	-0.147738	-0.14507	-0.0528519	0.16334	-0.0351761	0.110026	-0.0599275	-0.118053	-0.141996	-0.013869	-0.132101	-0.207202	0.00257821	-0.115008	-0.0726191	-0.0857317	0.0344025
CARHSP1	0.184104	-0.144986	-0.0446848	0.0348809	0.436461	0.0931861	0.0307676	-0.10147	0.149875	-0.0219271	-0.0534485	-0.0264052	0.0376034	0.184716	0.00783593	0.0639309	0.0318155	0.077247
CARKD	-0.00524805	0.127366	-0.201071	-0.0584897	-0.236878	0.00431762	-0.23717	0.0780512	-0.0461315	-0.207024	-0.184638	-0.0912731	0.0167298	0.00132038	-0.0448572	0.0402409	0.140448	-0.0630833
CARM1	0.269585	0.0791694	-0.085364	0.0824362	0.410133	0.0484338	0.157016	0.150418	-0.00748819	0.207355	-0.0705687	0.0122169	0.0261786	-0.138092	0.111835	0.199042	0.0198492	-0.160984
CARNS1	-0.102013	0.0252166	0.260204	-0.110144	-0.32524	-0.0857554	-0.210581	-0.0744167	-0.166016	-0.0999434	-0.0247842	-0.0667248	0.0388879	-0.0500798	-0.21601	0.0477056	-0.0647102	-0.105059
CARS2	0.134668	-0.0954104	-0.305302	0.0192759	0.361356	0.0630177	-0.00601429	0.0953611	0.0685771	0.149379	-0.0550322	-0.0766602	0.0835983	0.135477	-0.0821568	0.152121	-0.00653629	-0.0424989
CARS	0.141826	-0.0965026	0.0453346	0.0916222	0.186463	0.0568346	0.187303	-0.00407608	-0.0129453	0.326103	0.114341	0.10709	0.12571	0.0273658	-0.10423	0.279788	0.0635862	0.0270531
CARTPT	-0.0978683		-0.0189591		-0.174204					-0.242054		-0.307996	-0.0809699	-0.0430689		-0.154906
CASC1	-0.278736	0.0612889	0.0269055	-0.130413	-0.035394	-0.102721	-0.0934301	-0.023072	0.0440923	-0.0654231	0.108396	-0.0442927	0.0495598	-0.102224	0.0151285	-0.230005	-0.0103607	-0.0400119
CASC2	-0.201727	-0.00922694	-0.0500517	-0.174866	-0.398486	-0.0674993	-0.101603	0.0574151	-0.0966137	0.0330966	0.346971	0.0828896	0.0228388	-0.0629323	0.0148457	-0.0267569	0.0473216	0.0290562
CASC3	-0.0832116	0.02191	-0.160721	0.108034	-0.195705	-0.0723745	-0.115667	-0.168295	0.217918	-0.193115	0.022669	-0.0301131	0.0112001	-0.0753888	0.102923	-0.219292	-0.10727	-0.0619202
CASC4	-0.256614	0.124957	0.152351	-0.214757	-0.171772	-0.29419	-0.189576	0.0322253	-0.200845	0.0889896	0.173611	0.10164	-0.00906073	0.0457993	-0.0424999	-0.0809795	-0.0179102	0.0839624
CASC5	0.169958	0.0135599	0.154217	0.220019	0.458104	0.153022	0.21001	-0.0820862	0.0792537	0.446882	0.26804	0.312043	-0.0210995	0.167697	0.128865	0.120055	0.12661	0.12934
CASD1	-0.185077	0.1855	-0.0455325	-0.0688769	-0.248061	-0.119331	-0.130768	-0.0783301	-0.0167854	-0.35434	0.0569645	0.188371	-0.0349742	-0.0153034	-0.0727562	-0.291972	0.0189852	-0.0170739
CASKIN1	-0.0300256	0.0133185	0.0829703	0.18201	-0.4749	0.0569994	-0.0659455	0.10026	0.0454323	0.0376538	-0.221959	0.207554	0.101122	0.0792608	0.27967	-0.00160405	-0.00465556	-0.0218847
CASKIN2	0.0333741	0.0944832	-0.120364	-0.0275108	-0.410077	-0.0920922	-0.151949	0.00324175	-0.0312543	-0.325518	-0.103318	-0.14065	-0.0489625	-0.0462766	-0.044477	-0.12969	0.108042	-0.0829669
CASK	-0.0206821	-0.0764224	-0.313772	-0.101255	-0.205608	-0.067163	0.124029	0.0199299	-0.000933252	0.0618309	-0.0136964	0.177662	-0.00442019	-0.162394	0.167936	0.0311965	0.108626	0.068187
CASP10	-0.0217724	-0.0497876	0.0916159	-0.035638	0.255938	0.0380132	0.0266437	-0.246166	-0.121203	0.244169	-0.0868424	0.0417794	-0.137778	-0.149458	-0.0716813	0.07176	0.0742126	-0.0256688
CASP12	-0.134561		0.0339536	-0.117887	0.124817	0.0587223	-0.113945	-0.235552	-0.0876918	-0.318266	-0.168637	-0.0132239	-0.0065553	-0.0821101	0.0401733	-0.310136	-0.0239776	-0.0758736
CASP14	0.0647506			-0.00388458								0.000548622			-0.0421701	-0.031079	-0.0408052	-0.014176
CASP1	-0.0356431	-0.134759	0.0482389	-0.131585	0.388269	-0.0295988	0.101625	-0.197877	-0.139106	0.285999	0.0464177	-0.164195	-0.129446	0.107077	-0.079144	-0.16719	0.102141	0.00741872
CASP2	0.11913	-0.0929328	0.0136837	0.0476455	0.584013	0.0535746	0.14385	-0.0765641	0.0099163	0.370396	-0.00289738	-0.0374178	0.0221291	0.0610543	-0.00688633	0.0897255	0.143211	0.0475817
CASP3	0.10352	-0.072938	0.134185	-0.0301668	0.508345	0.0106724	0.0132997	-0.0124432	-0.0770081	0.430168	0.0642577	0.178656	-0.093301	0.169194	0.0827733	0.101679	0.0985826	0.00204543
CASP4	-0.0228751	0.0966888	0.102018	-0.0629193	0.497093	-0.0985983	0.0164309	-0.148993	-0.147578	0.259603	-0.0741005	-0.051272	-0.11071	0.0578603	-0.0653851	-0.0148277	0.0513564	0.0304796
CASP5	0.161088	-0.134428	-0.105952	0.10892	0.331138	0.163943	0.136524	-0.101812	-0.145013	0.359785	0.0121322	0.00258128	-0.110417	0.0839272	-0.0503946	-0.00262411	-0.0231014	0.0143337
CASP6	-0.0405998	0.074088	-0.184874	0.044663	0.478339	0.155702	-0.11544	0.137	-0.0887037	0.315615	0.0129111	0.106043	0.0592156	0.0300526	0.11265	0.171071	-0.0522468	0.218646
CASP7	-0.149285	0.0342007	0.266635	-0.0724667	0.347929	-0.0173428	0.0566224	-0.240735	-0.0983896	0.335619	0.117785	0.0461907	-0.0978508	0.0907663	-0.0213973	0.130549	0.132248	0.219522
CASP8AP2	0.0188557	0.0647924	0.0782592	0.0904631	-0.0993645	0.127211	-0.0170318	-0.186448	-0.113582	0.0457889	0.161529	-0.0456928	-0.00970398	0.0146777	0.0145236	-0.270628	0.123762	0.0225813
CASP8	-0.0342803	-0.0428271	-0.0151239	-0.0287915	0.447796	0.0364962	-0.109672	-0.120069	0.0712805	0.235944	0.0228742	0.24743	-0.165379	-0.0558988	0.0619098	-0.0477604	0.101573	0.118229
CASP9	-0.179486	-0.0722903	0.0124423	0.0426625	-0.144341	-0.0319817	0.0809286	0.0486986	0.160017	-0.18415	0.128213	-0.267279	-0.105017	-0.0947311	0.0684082	0.0311045	0.0478922	0.0197695
CASQ1	-0.140079	0.145807	0.0328559	-0.0651351	-0.167872	0.0883097	0.0180438	-0.0869533	-0.0839479	-0.355552	-0.146964	-0.231254	-0.107091	-0.0637134	-0.248229	-0.160334	0.0200368	-0.00237075
CASQ2	-0.170938		0.00700101	-0.166775	-0.265295	0.0534874	-0.0864945	-0.239026	-0.194653	-0.385768	0.00646936	-0.197087	-0.0809079	-0.0118293	-0.289718	-0.0835051	-0.0953458	-0.117282
CASR	-0.000872368	-0.0559027	0.0660992	-0.209142	-0.0526792	0.0138273	-0.119962	0.0298124	-0.0714617	-0.101464	-0.0448368	-0.128994	-0.0432874	-0.14356	-0.146247	-0.179411	0.082812	0.000480123
CASS4	-0.0996366	-0.0104172	0.21346	-0.116587	0.0443101	0.136704	0.0590945	-0.172273	-0.143426	-0.132332	0.0341726	0.0765624	-0.168545	0.0284834	-0.171287	-0.297778	-0.0231536	0.00337996
CAST	-0.160572	-0.196212	0.00900489	-0.189285	0.322219	-0.12676	0.0268877	-0.0660499	-0.124595	0.0338074	0.122041	-0.16381	0.0537402	0.00246934	-0.0640451	0.0800852	0.23444	-0.0222333
CASZ1	-0.149653	-0.292546	0.0340716	-0.0941407	0.0417492	-0.0417271	-0.133653	0.165922	-0.157619	0.000712974	-0.25952	-0.0744783	-0.107722	0.0983662	-0.00256107	0.130852	0.101706	0.114123
CATSPER1	0.0165806	-0.245535	-0.00475276	0.0276268	0.388239	0.0261998	0.113824	0.0746491	-0.0382758	-0.0877884	0.0942376	0.0532699	-0.0467162	-0.103393	-0.125421	0.157092	-0.140885	-0.0175275
CATSPER2P1	-0.135011	-0.0844957	0.130071	-0.0588471	-0.087705	-0.0350532	-0.114763	0.055021	0.0379695	-0.0907861	0.0892874	0.0249884	0.0294357	-0.0484816	0.10214	0.212827	-0.00981559	0.0908835
CATSPER2	-0.131968	0.143944	-0.0526673	-0.0552201	-0.22187	-0.103812	-0.156776	-0.0244359	0.0844668	-0.098409	0.169842	-0.137149	-0.0285211	-0.0783094	0.141186	0.107483	0.10878	-0.0292571
CATSPER3	0.00854368	0.0451425	0.194237	-0.0606619	0.0757784	0.000707383	-0.0997472	-0.103229	0.163566	0.298665	-0.164592	-0.0347638	0.0126099	0.0828823	0.109092	0.0742579	0.0582266	-0.206102
CATSPERB	-0.0124064	0.175482	0.233868	0.00498255	0.156683	0.0825958	-0.0975947	-0.108384	-0.120282	0.27493	-0.0137715	-0.0389938	-0.0277806	0.176529	-0.0814532	-0.00830779	-0.0722999	-0.0740722
CATSPERG	-0.1093	-0.0407034	0.213885	0.0266804	0.190786	0.0244651	-0.13013	-0.0711201	-0.0419178	-0.0795978	0.0201093	-0.0988817	-0.0499776	0.0665434	0.019571	-0.113074	0.124642	0.163142
CAT	-0.121195	-0.0401773	-0.209914	-0.158844	0.0386456	-0.0693427	-0.056223	0.0237768	-0.0246473	0.000683817	0.194814	-0.0954281	0.00616443	0.134517	-0.158418	-0.122077	-0.0439993	-0.107288
CAV1	-0.196901	0.0564385	0.217779	-0.0795512	0.416058	-0.0460861	0.163237	-0.2127	-0.0936315	-0.330982	-0.000779327	-0.239337	-0.112209	-0.0531884	-0.153302	-0.199791	-0.0475246	0.0810295
CAV2	-0.0498722	0.0880119	0.304879	-0.105333	0.405251	-0.0179988	0.0665127	-0.0841033	-0.0469689	-0.183405	0.0838071	-0.218125	-0.0596614	-0.0521533	-0.102697	-0.0816005	0.136776	0.098801
CAV3	-0.00188883	-0.0243779		-0.251839	0.198268	0.0383891	0.102123	0.0197106		-0.110702		-0.14099			-0.214589	-0.0958453		0.0526899
CBARA1	0.0204991	-0.0764882	0.197278	-0.0297005	-0.504074	-0.0143442	-0.13705	0.111641	-0.0317272	0.0460211	0.182027	0.190561	0.135382	-0.0781671	-0.0909808	0.227495	-0.0347657	0.0707417
CBFA2T2	-0.0256856	0.0273751	-0.429271	0.137605	-0.0529014	-0.0359872	0.15056	0.118658	0.0330197	-0.304894	-0.125901	0.016882	0.0382907	-0.174142	0.0326933	-0.00420663	0.180479	-0.0944009
CBFA2T3	-0.196713	0.165622	0.0966415	-0.145071	-0.456359	0.11363	-0.17776	-0.226466	-0.253074	-0.334512	-0.11822	-0.163482	-0.150132	0.0476318	-0.0535843	-0.129416	0.0431978	-0.176427
CBFB	0.142916	0.0450924	-0.00810349	-0.101444	0.452891	-0.0703424	-0.0131025	-0.160648	-0.179496	0.345309	0.123241	0.2019	-0.0683969	0.166532	0.0878159	0.0265065	0.0883791	-0.0434105
CBLB	-0.0457188	0.0424375	0.025703	-0.0613328	-0.0394911	0.179121	0.157745	-0.224955	-0.190485	0.00297173	0.0324549	0.209935	0.000947433	0.0169216	-0.160001	-0.0516422	0.00320402	-0.17415
CBLC	-0.0730916		-0.137128	0.013022		-0.023323	-0.218048	0.23317	0.0287965	0.0892169	-0.17823	-0.059969	-0.124541	0.0373811	0.146839	0.257563	0.0328661	0.1234
CBLL1	-0.0581027	0.161429	-0.165856	0.129363	0.210403	-0.0852723	0.127852	-0.0158375	-0.0134655	0.114875	0.0606098	0.144377	0.0140809	-0.0646715	0.0921484	-0.15287	0.212611	0.0834758
CBLN1	-0.0301518	0.0214397	-0.201554	-0.057045	-0.436171	0.128352	-0.112436	-0.138131	0.00568656	-0.177199	-0.128061	0.0883621	-0.0552503	0.0275808	-0.144888	-0.165074	0.00917371	-0.056118
CBLN2	-0.039693	-0.0693529	-0.151891	-0.0148533	-0.38898	0.121316	-0.0429742	-0.00710532	-0.100808	-0.200369	-0.120628	0.0533206	0.0418875	-0.167126	-0.0707937	-0.195769	-0.0512295	-0.120446
CBLN3	-0.121181	0.0994225	0.236008	-0.0320952	0.176805	0.083879	-0.200699	-0.217079	-0.0894624	-0.264222	0.0503087	-0.0380684	-0.042205	0.0271517	-0.132007	0.065776	0.0917111	-0.132085
CBLN4	-0.202067		-0.0504409	-0.000836808	0.00159379	-0.0119662	-0.191246	-0.232291	0.0427214	-0.199541	0.0384145	-0.159764	0.0105895	-0.127801	-0.071799	-0.139333	0.127366	-0.0839299
CBL	-0.124624	-0.0681987	0.0424355	0.0585002	-0.244759	0.00327739	-0.0903103	-0.150971	-0.112318	-0.113118	0.0598558	0.129563	-0.0442832	-0.100757	-0.0298082	-0.168371	0.114861	-0.0906364
CBR1	0.139687	-0.0112913	0.132475	0.034449	0.200591	0.136421	0.129758	0.202377	0.141666	0.0292142	0.0144489	-0.111192	-0.0101373	0.0901546	0.112308	0.147477	0.0931873	0.113786
CBR3	0.219633	-0.166191	0.264923	-0.0236711	0.385858	0.0576023	0.20098	-0.161834	0.0326293	-0.0827492	0.0635985	-0.00345049	-0.105598	0.340734	0.011912	0.124226	0.204069	0.0888486
CBR4	-0.234665	0.125539	0.0963473	-0.185523	-0.343987	-0.101284	-0.319547	0.0980118	-0.192179	0.148736	0.0369955	0.139368	0.054073	0.00809351	-0.0154808	-0.260504	-0.00890164	-0.154534
CBS	0.204321	0.0833563	-0.0830141	0.310619	-0.234799	0.0641811	0.0587851	0.108458	0.0276034	-0.168971	-0.109104	0.100242	0.0261881	-0.0250052	0.123076	-0.144532	-0.0166003	0.0524722
CBWD1	0.0161526	-0.0285582	-0.112945	-0.00813133	-0.0169082	0.04562	-0.0545587	0.0425958	-0.0719492	0.223868	0.1034	-0.00281218	0.0169502	-0.033091	0.0270222	0.194615	-0.0869266	0.247945
CBWD2	0.0456296	0.0253874	-0.142703	-0.0330482	0.389699	0.208151	-0.0189343	-0.116145	-0.0657239	0.205856	0.135319	-0.0628338	0.0521987	-0.107889	0.120165	0.21452	-0.0604833	0.0162251
CBWD3	0.00334136	0.011183	-0.00675217	0.0254595	0.0883414	0.290284	0.105827	-0.0903331	-0.0285508	0.213605	0.183945	0.000429887	-0.0358601	-0.064028	0.139534	0.0910171	-0.00786135	0.0605855
CBWD5	-0.0297089	-0.0914032	-0.237134	-0.0437085	0.124642	0.0441668	0.0158215	-0.0387928	-0.0456886	0.138368	-0.0190291	0.010298	0.00323379	-0.0770693	0.0240921	0.11596	0.22786	0.0764608
CBWD6	0.0787144	-0.0351913	-0.0324377	0.0505457	0.333452	0.0494474	-0.0185046	0.0279848	-0.0214291	0.222489	0.0661304	-0.0242811	0.0143857	-0.0727706	0.187062	0.124621	-0.0632559	0.217791
CBX1	0.13232	-0.0881449	-0.0997913	0.2038	-0.120346	0.0697404	0.0952014	-0.0676677	0.138007	-0.102756	0.0836517	0.118054	0.11916	-0.0787636	0.0993798	-0.0725592	-0.0809942	0.0541647
CBX2	0.353757	0.189249	0.0890901	0.212361	0.377092	0.0373518	-0.0165467	-0.212667	0.172399	0.0653003	-0.0294763	0.326151	0.0185905	-0.0767389	0.339982	-0.0704245	0.0303854	0.0887899
CBX3	0.160821	0.000245959	-0.0840313	0.151978	0.497197	-0.00650864	0.118677	-0.00325446	0.110326	0.29157	0.101288	0.29678	0.0499792	-0.116404	0.159563	0.285679	0.101466	0.0503094
CBX4	0.0593736	-0.075571	0.0690506	0.155119	-0.186478	0.222908	-0.136646	0.109655	0.124302	0.0590455	-0.0949099	0.227298	0.0351358	0.145525	0.109773	0.330489	0.032253	0.132622
CBX5	-0.0264272	0.150927	-0.0147649	-0.0173293	-0.155052	-0.142132	0.0118378	0.0840045	-0.0107885	-0.241297	-0.0461643	0.065635	0.0809256	-0.0770252	-0.0967151	-0.219946	-0.00573212	-0.167301
CBX6	-0.0881568	-0.109926	0.16203	-0.0622914	-0.446154	-0.0567582	-0.0163105	0.0279359	0.00789813	-0.576021	0.00882042	-0.0754011	-0.0164801	-0.0560274	0.072694	-0.276955	0.0933751	-0.0530669
CBX7	-0.328465	0.0241326	0.0874281	-0.296352	-0.56248	-0.071562	-0.140115	-0.169988	0.0225725	-0.377422	0.0474697	-0.345595	-0.111144	0.11022	-0.122068	-0.260058	0.183544	-0.0964634
CBX8	0.192819	0.0783601	-0.0658509	0.265216	0.352	0.132811	-0.0982859	0.143921	0.366014	0.124567	-0.0453581	0.294909	0.0998058	0.134168	0.243993	0.184551	-0.0819228	0.0826317
CBY1	0.0684269	0.156124	-0.0608527	-0.0199852	0.183211	0.0226353	-0.0835598	0.0554654	0.0148475	-0.128323	-0.0789117	-0.0703394	0.0150996	-0.0169031	-0.0200028	0.0158306	-0.132943	-0.0320822
CC2D1A	0.0786708	-0.0712082	-0.281324	-0.000614794	0.121998	-0.0370306	0.0809322	0.234437	0.0139291	0.0823757	-0.0294324	-0.240089	0.0237105	-0.0458545	0.135513	0.135137	0.0413753	-0.0623993
CC2D1B	0.079986	-0.184956	-0.00110566	-0.0443949	0.0748338	0.183897	0.0560783	0.149959	0.146629	-0.125764	0.0182377	-0.0879745	0.00262232	0.0266684	-0.118192	0.0996441	0.0701032	-0.0278041
CC2D2A	-0.200414	-0.15125	-0.267867	-0.111348	-0.103756	-0.154822	-0.200788	-0.0442743	-0.149974	-0.532951	-0.0156325	-0.0253183	0.0665702	-0.204589	-0.0380725	-0.211177	-0.0394475	-0.0654546
CC2D2B	-0.155891	-0.0482714	0.00684002	-0.0887642	-0.0965966	0.100611	-0.126473	-0.244915	-0.24039	-0.268609	-0.0689811	-0.056478	-0.034893	-0.0880087	-0.0934212	-0.0749252	-0.0530783	-0.148387
CCAR1	-0.00230341	0.183264	-0.0121027	0.130093	-0.145385	-0.039666	-0.103643	-0.127169	-0.0915135	0.0701012	0.205755	0.215582	-0.0121288	-0.0515196	0.0984808	-0.0980503	0.135654	-0.0738395
CCBE1	-0.114342	-0.0282717	0.225164	-0.00104765	-0.298517	0.00462159	-0.00208986	0.0352501	-0.282067	-0.0973781	0.00336703	-0.201889	-0.0666836	-0.376628	-0.236119	-0.355432	-0.173134	0.0484346
CCBL1	-0.0880494	0.0790484	0.0474746	-0.0158128	-0.331503	-0.0732795	0.00165066	-0.0429438	0.172486	0.0163922	0.0939323	-0.215839	0.0207027	0.0824857	0.0399162	0.109687	0.110734	0.0709768
CCBL2	-0.248649	0.0840632	0.00890034	-0.0827291	0.179276	-0.135585	-0.127519	-0.0407906	-0.102984	0.281803	0.109464	0.0542247	0.0266216	0.0591742	0.060184	-0.00810892	0.0762816	-0.0844646
CCBP2	-0.0562433	0.143177	-0.0578433	-0.0883205	-0.237948	0.123484	-0.122644	0.123516	-0.0696622	-0.35521	-0.204276	0.0671525	-0.157605	0.0508249	-0.062765	-0.131179	-0.0202613	0.00566526
CCDC101	-0.00636479	0.0695058	-0.115101	-0.0118423	-0.146698	0.0194078	-0.00752742	-0.027273	0.184277	-0.204065	-0.193044	-0.128741	-0.00430807	0.00536078	0.00433024	-0.0342123	0.0601731	-0.148629
CCDC102A	0.0639036	0.202875	-0.0708943	-0.0282763	0.255545	-0.0292112	-0.265696	-0.0310736	-0.207407	-0.398017	-0.150183	-0.225314	0.00387557	-0.18599	-0.211507	-0.0575239	-0.155463	-0.0665364
CCDC102B	-0.0242784	0.276176	0.0687591	0.00151794	0.394148	0.149798	-0.134947	-0.320099	-0.295946	-0.238515	0.0427092	-0.0473977	-0.0650608	-0.0997252	-0.0918394	-0.226417	0.0140333	0.0282022
CCDC103	-0.256016	-0.0758888	0.110322	-0.0647946	0.252504	-0.0929224	-0.0897325	-0.0531735	-0.0365287	-0.0625437	0.15174	-0.0575689	0.00511913	-0.0209541	-0.200045	-0.0374432	-0.121136	0.0376971
CCDC104	-0.10213	0.0512391	0.0958516	-0.00417888	0.0133823	-0.0912104	-0.0325557	-0.205837	-0.0521102	-0.0558939	0.254307	0.0933936	0.115976	-0.145653	0.0687466	-0.0500737	-0.134111	0.0629057
CCDC106	-0.130681	0.0741534	-0.224986	0.0950011	0.103446	0.0677852	-0.173676	0.142079	0.116896	-0.45935	-0.0269547	-0.126203	0.105484	0.10014	-0.000498669	-0.0974694	-0.0200667	-0.108272
CCDC107	0.140953	-0.185005	0.096101	-0.0050179	0.326535	0.10613	-0.012465	-0.0678321	0.103056	-0.188506	-0.116775	-0.184739	0.0324861	0.116894	-0.144236	0.123563	-0.205647	0.0622456
CCDC108	-0.089859	-0.0677552	0.0554005	-0.104819	-0.162692	-0.0347478	-0.0259484	0.102769	0.126154	0.0868842	-0.00667261	0.00353326	-0.0678145	-0.0749373	0.0593596	0.145685	-0.0541857	0.00823551
CCDC109A	0.142529	-0.017994	0.321999	-0.0620953	-0.304949	-0.0596919	0.0991326	0.2188	-0.0793965	0.322505	0.0591622	0.285223	0.107595	0.00876068	0.00535113	0.220609	0.0513334	-0.00207175
CCDC109B	0.0702942	-0.176303	0.386948	0.0502183	0.511316	0.113449	0.117691	-0.042067	-0.126481	0.316392	0.0732795	-0.0436582	-0.112315	0.242727	-0.0369113	0.00650861	0.266874	0.182767
CCDC110	-0.134166	0.0752312	0.16128	0.108026	-0.0887646	-0.105987	-0.156843	-0.0940891	0.0744636	-0.0549578	0.117079	0.284483	0.0162182	-0.0685311	-0.10778	-0.22328	0.0102369	0.0748933
CCDC111	-0.265624	-0.0960403	-0.0199002	-0.0482242	0.293847	-0.105087	-0.175972	-0.145988	-0.0227076	0.00981022	0.140542	-0.107386	-0.0503708	0.0260292	0.010126	-0.22526	0.105078	-0.0145193
CCDC112	0.0264183	0.0432336	0.0981238	0.00769901	0.120635	0.0229526	-0.0353419	-0.204292	-0.010573	0.130784	0.197581	0.198223	-0.00722937	-0.0427244	0.140899	-0.0827344	0.0214434	0.049955
CCDC113	-0.0936638	0.182911	-0.281688	-0.089974	-0.258608	-0.0411498	-0.142198	0.25586	-0.0388139	0.0509258	0.097803	-0.030621	0.152258	-0.0866505	-0.0527637	-0.0154248	-0.0348739	-0.0347455
CCDC114	-0.04914	-0.090012	0.0658817	-0.0947286	0.0160327	-0.0401364	-0.0398693	0.0656308	0.0625167	-0.0893291	-0.0762356	-0.0303932	-0.0802012	-0.05198	0.109654	0.102686	-0.0702683	-0.0647295
CCDC115	-0.103527	-0.0972861	-0.238964	-0.107149	-0.357875	-0.0642211	-0.231418	-0.111387	-0.0678415	-0.100711	0.0652562	-0.239472	0.107109	-0.164832	0.0955858	0.209808	0.156198	0.0421638
CCDC116	0.00867424	-0.104189	0.078868	0.168013	0.0121268	0.0146335	-0.00851551	-0.142981	-0.00711745	-0.141087	-0.0795193	-0.124195	-0.0631207	0.028026	0.1547	-0.101877	0.12734	-0.0789646
CCDC117	0.0189736	0.158543	0.034692	0.164669	-0.0873729	0.129006	0.145728	-0.165825	0.10307	0.220081	0.0240027	0.104295	-0.0936331	0.0544025	0.111502	-0.297268	0.0417555	0.162145
CCDC11	-0.22244	0.0335122	0.2091	-0.105352	0.0204941	-0.0533925	-0.102197	0.0289036	0.229799	0.06036	-0.00529992	-0.0603592	0.0244588	-0.157157	0.251497	-0.122087	0.0525724	-0.0964674
CCDC120	0.0306181	0.155241	-0.192633	-0.126936	-0.313073	0.0837548	-0.120718	0.170101	-0.146239	0.127846	-0.212421	0.0662241	-0.0322405	-0.100861	6.49603e-05	0.160642	0.0937049	0.137571
CCDC121	-0.115392	0.123989	-0.193993	-0.00471378	-0.0273819	-0.0761132	-0.15447	-0.116925	-0.06226	-0.23027	0.0335525	0.17616	0.0211438	-0.123243	0.0542107	-0.221861	-0.0112895	0.184269
CCDC122	-0.124121	0.133444	-0.257167	-0.00274242	0.0808491	-0.111452	-0.147146	-0.0557986	-0.0904668	-0.338483	0.0273345	-0.216433	-0.0622838	-0.165213	-0.109342	-0.136466	0.0351179	-0.111816
CCDC123	0.124423	-0.0613351	-0.103928	0.1682	0.474872	-0.0273753	0.257441	0.082224	0.0721648	-0.287921	0.0164766	-0.161721	0.00578976	-0.0970293	0.036435	0.174475	-0.174532	0.166301
CCDC124	0.21805	-0.115219	-0.061793	0.111708	0.226835	0.117362	0.153984	0.151037	0.171872	0.0320679	-0.0799084	-0.149429	0.00844379	0.0442602	-0.0395586	0.187962	-0.124389	0.0414071
CCDC125	-0.171989	-0.027542	0.0306024	-0.14183	0.329596	-0.192414	-0.100368	0.0661504	0.0991085	0.095729	0.0373823	-0.0261975	-0.0553947	0.0442178	0.0464105	-0.017333	-0.107212	0.00372753
CCDC126	-0.116986	-7.28818e-05	0.0222512	0.0044059	0.34796	0.0324854	0.0159837	-0.0296395	-0.069944	0.110143	0.114592	0.303683	-0.0245462	-0.0921346	0.114923	-0.174811	0.070491	-0.0123569
CCDC127	-0.0465109	0.100849	0.0469023	0.0724825	0.0167388	0.0939435	0.0771335	-0.156849	0.171815	-0.0234164	-0.155045	-0.079963	-0.0201219	-0.00423029	-0.00372358	-0.0594363	-0.0971517	-0.0450417
CCDC129	0.0593811		0.0770817	-0.0983819	-0.00770189	0.111328	-0.103258	0.0283897		-0.116194	-0.0185722	-0.259879	-0.0621028	-0.0708294	0.0841645	-0.181113	-0.0823573
CCDC12	0.00097551	-0.109218	-0.0995317	-0.0186367	0.11208	0.0792887	-0.00143805	0.206143	0.125861	0.0705804	-0.137247	-0.179668	0.0288886	0.0602817	0.00834213	0.277919	-0.0458864	0.025584
CCDC130	0.0482096	-0.109532	-0.206952	0.0371509	0.366248	-0.00280297	0.059183	0.0547353	0.0483347	-0.134116	-0.0517155	-0.243105	-0.052854	-0.148058	0.105013	0.0833622	-0.0220024	-0.215583
CCDC132	-0.163071	0.0671221	-0.162681	0.119824	-0.114988	-0.0513035	0.0912075	0.112791	-0.0174247	0.0103597	0.194162	0.119066	0.0611638	-0.0196468	-0.0307612	0.0958094	0.198761	0.118256
CCDC134	0.150598	-0.0279631	0.311382	0.02708	0.176704	-0.0820106	0.154511	0.137445	0.181615	0.230545	0.0511433	0.113703	-0.0548317	0.226186	0.00943329	0.0891664	-0.171476	-0.0719087
CCDC135	0.0566061	-0.0503461	-0.017285	-0.161608	0.0404941	-0.0120405	-0.0316442	0.227289	0.0373216	-0.0719186	0.0407823	0.0715638	-0.0994308	-0.0645346	0.0863641	-0.108579	-0.0920379	-0.00318231
CCDC136	-0.0532967	-0.0509463	-0.0125424	0.0418248	-0.215456	0.0267736	0.143048	-0.0022977	-0.112092	-0.345909	-0.073047	-0.26838	-0.121732	-0.000780842	0.0150505	-0.0825556	0.0603369	-0.178757
CCDC137	0.215267	0.00155396	-0.0746751	0.177066	0.327463	0.140797	0.184049	0.167665	0.277458	0.0396677	0.0143785	-0.111618	-0.0143434	0.077075	0.106944	0.154446	-0.0724522	-0.00951205
CCDC138	0.144472	0.219152	-0.0699968	0.35599	0.467885	-0.0662209	0.131762	-0.120493	0.0535564	0.347381	0.173471	0.156649	0.00945948	-0.0983405	0.220012	-0.0138632	0.0330447	0.147741
CCDC13	-0.206432	-0.154079	0.192919	-0.137738	-0.273542	-0.100164	-0.111759	0.193563	0.0150373	-0.0630881	0.018129	-0.179434	0.0183703	-0.0513547	-0.049842	-0.204438	0.00914025	-0.0803064
CCDC140	0.015456						-0.126406				-0.117966				0.00733442
CCDC141	-0.0964503	0.215951	0.0990217	-0.122146	-0.291492	0.0419793	0.0193399	-0.24526	-0.0405958	-0.225467	-0.0309532	0.0766283	-0.1175	0.157558	-0.296472	-0.118129	0.0122341	-0.0743386
CCDC142	0.113	-0.0349427	-0.0541357	0.0728295	0.112513	-0.0227386	-0.0375686	-0.201771	0.190546	-0.276471	0.141983	0.0312789	-0.0545732	-0.0653314	0.11999	-0.127369	0.00416992	0.0810755
CCDC144A	-0.0913639	0.00303396	0.108039	-0.0453922	-0.271261	0.064939	0.0229991	-0.127311	-0.0847957	-0.22119	-0.0148646	-0.00116266	-0.0638802	-0.00102182	-0.0348413	-0.0676415	0.0474771	0.0367277
CCDC144B	-0.0848916	-0.050342	0.0397357	-0.0651881	-0.210812	0.0975183	-0.0155882	-0.143521	-0.0496877	-0.28111	0.0182098	-0.0198138	-0.0943193	0.0215123	-0.0431044	-0.0817987	0.0874267	0.0169934
CCDC144C	0.105708	-0.0711168	0.0689821	-0.034463	-0.202467	0.135048	0.0175743	-0.0992038	0.0709231	-0.132975	-0.0270887	0.14963	-0.0774495	-0.0174618	-0.0351818	0.0408353	-0.106384	-0.043876
CCDC144NL	0.0976866	-0.0486859		0.055441	-0.188292	-0.0185585	-0.0327029	0.0368998		-0.123669	-0.0524806	-0.022894	0.0109152	-0.01893	0.0373524	-0.0555671	-0.0220156	0.0820931
CCDC146	-0.1769	0.0813974	-0.208748	-0.255964	0.105001	-0.171071	-0.0829929	-0.0840012	-0.241917	-0.169147	0.00811068	-0.211351	-0.0485558	-0.0478681	0.0380504	-0.0301815	0.126789	-0.181728
CCDC147	-0.0648242	0.0916023	-0.0466405	-0.188508	-0.283755	-0.149846	0.0577604	-0.146551	-0.0726633	-0.19421	0.0198887	-0.0381462	0.0186122	-0.149046	-0.167036	-0.18358	-0.0820087	-0.0801288
CCDC148	-0.164727	0.115703	0.114655	-0.0398137	-0.0861697	0.00571363	0.0125849	-0.0124628	-0.0582917	-0.162388	0.154613	0.0403654	-0.11199	-0.186811	-0.0444105	0.0972736	-0.0446961	0.124953
CCDC149	-0.0508777	-0.176896	-0.0331836	-0.0751398	-0.298627	0.0469654	-0.0254923	-0.177371	-0.17675	-0.198509	-0.114534	0.0302126	0.126102	-0.072087	-0.154067	-0.0687354	-0.122964	0.10457
CCDC14	0.11779	0.141095	-0.103439	0.0950351	0.180308	-0.0129926	0.0303197	-0.111957	-0.0227151	0.0956259	0.081	0.0145429	-0.0608958	-0.02747	0.0273376	0.0734351	0.031185	0.0413306
CCDC150	0.302031	0.0728708	0.103043	0.289663	0.424562	0.182315	0.224425	-0.16042	0.102576	0.2368	0.163002	0.043403	-0.0338556	-0.0813634	0.189801	0.299748	0.227287	0.150771
CCDC151	-0.0558799	-0.0246214	0.0760103	0.0184206	0.0584814	-0.13368	0.0339934	0.110407	0.0072312	-0.12099	0.0349251	0.0301091	0.100005	-0.193681	0.0895346	-0.0135329	-0.0504863	0.0943213
CCDC152	-0.170378	0.164003	-0.162659	-0.159694	0.22062	0.0459092	0.157908	-0.174153	0.0641466	-0.41886	0.0029092	0.0862011	-0.1087	-0.184391	0.0445371	-0.10193	0.0373812	-0.162253
CCDC153	-0.0792277	-0.0971928	-0.129689	-0.0951798	0.22391	-0.0247291	-0.177549	-0.00200512	0.0778218	-0.140412	-0.140096	-0.130784	-0.0563784	-0.164331	0.00990972	0.132017	-0.0484241	-0.0395242
CCDC154	0.0597127	0.0485919	0.0244692	0.133517	-0.138562	0.0281901	-0.100659	0.00939048	-0.0443753	-0.16361	-0.0983283	-0.0457454	-0.0380966	-0.138124	0.169456	0.024962	-0.038627	-0.10181
CCDC155	0.145047	-0.0702041		0.0454374		0.0281233	-0.0186333	0.073118	0.170608	-0.0794587	-0.0105083	0.06539	-0.00611971	-0.100362	-0.17254	-0.0673456	0.204395	-0.00403211
CCDC157	-0.0998199	0.00254703	0.107727	-0.0778574	-0.100832	-0.109453	0.0471717	0.177227	-0.110979	-0.118989	0.0253505	-0.108103	-0.0606112	-0.118054	0.000389056	0.0141556	-0.0739442	-0.0400879
CCDC158	-0.265605	-0.114909	-0.0536502	0.0414686	-0.0602281	-0.0821514	-0.213464	-0.112005	0.0310392	-0.255616	-0.030229	-0.119443	-0.114585	-0.293339	-0.0799353	-0.186829	-0.0237848	0.103287
CCDC159	-0.113807	-0.187022	-0.246617	-0.198775	0.0475032	-0.0460757	-0.23019	-0.00608159	0.079292	-0.308674	-0.114621	-0.202577	0.0312747	0.107508	-0.123295	0.0391876	-0.0424955	-0.100174
CCDC15	-0.0929033	0.128816	0.00225493	0.128787	0.374076	0.0669937	0.135245	-0.140701	0.148899	0.170897	0.236216	0.212465	0.0712567	-0.0528233	-0.0171844	-0.0857855	0.204123	0.016727
CCDC160	-0.148566		0.324486	-0.163545	-0.32694	0.0755002	-0.13321	-0.00194372	-0.0520468	-0.166146	0.0225186	0.143435	-0.0817868	-0.102276	-0.045971	-0.23431	-0.153513	0.0268794
CCDC163P	-0.0507779	0.0640976	0.0821208	0.0540643	-0.0228333	0.0974699	-0.0333818	-0.0637917	0.0425636	0.181366	0.175438	0.0547032	-0.0687515	-0.0102689	-0.0846057	-0.170623	-0.0258524	0.078136
CCDC17	0.0857804	-0.0544932	0.0998543	-0.0746361	-0.0658119	-0.0826218	-0.183587	-0.112903	0.0678364	-0.0749358	0.0108778	-0.138722	-0.0696004	-0.139359	0.0792164	-0.0377198	0.0552584	-0.0745314
CCDC18	0.174174	0.113732	-0.0275763	0.215611	0.428005	0.0930171	0.259282	-0.175215	0.0817506	0.136927	0.198153	0.144177	-0.145689	-0.045177	0.00701908	0.0679325	0.174804	0.0515733
CCDC19	0.0477061	-0.0481824	-0.114709	-0.0475638	0.30607	0.0245795	0.164308	-0.0573907	0.054309	-0.0062379	0.0982581	0.0459586	-0.042817	-0.0489794	0.0308286	0.140553	-0.0744562	0.168967
CCDC21	0.0904208	0.0776904	0.155686	0.24195	0.184263	0.0738725	0.199065	0.125536	0.146918	0.434358	0.303469	0.168245	0.00952424	0.1223	0.131128	0.0683904	0.223655	0.13452
CCDC22	0.0656846	-0.218334	-0.22426	-0.0458002	0.0147968	0.152155	0.203291	0.09303	0.11604	-0.0560991	-0.0592785	-0.042453	-0.0529523	0.10928	-0.029359	0.101711	-0.0835692	-0.0415278
CCDC23	0.154874	-0.0488562	-0.132109	0.114504	0.199941	0.106387	-0.0279848	-0.113253	0.0971282	-0.184358	0.00326622	-0.0352905	0.0580713	-0.222406	-0.00395276	0.0128511	0.113273	0.101589
CCDC24	-0.125495	-0.0670675	-0.217683	0.00531194	0.0398252	-0.0571689	-0.194312	0.175201	0.0918406	-0.0633863	0.0489158	-0.237899	0.0419913	-0.159	0.125873	0.179407	-0.0649004	-0.00105656
CCDC25	-0.200866	0.281999	0.169607	-0.164467	-0.0920751	-0.180064	-0.095437	0.0944482	-0.064661	0.217084	0.204072	-0.021592	0.042155	0.124195	-0.0370744	-0.173406	0.114938	-0.104608
CCDC27	0.00355986	0.0239822			0.153383	-0.0271467		-0.0423814		-0.077258		-0.0971975	0.103963	-0.0484748
CCDC28A	-0.135785	0.0405554	-0.0622164	-0.10217	0.0169047	0.0734111	-0.0234232	0.083534	-0.0832182	-0.0466425	0.0297507	-0.109224	0.0288252	0.0339992	-0.0476051	-0.0425859	-0.0606635	-0.141655
CCDC28B	0.0300149	0.0437195	0.080547	0.02288	0.0346863	0.14742	-0.0142214	0.0822652	-0.0134111	-0.164325	-0.0189571	-0.142142	0.0575573	-0.0318111	-0.143757	0.0203453	-0.0200807	-0.0238975
CCDC30	-0.240328	-0.0510767	0.0832185	-0.122589	0.105344	-0.0837965	0.00651316	-0.0621855	-0.0760719	-0.244861	0.141754	-0.0993427	0.0285785	-0.198463	-0.00265521	-0.199075	-0.00511269	0.0327216
CCDC33	0.0562555		-0.0311155	-0.0713344	0.0648489	-0.0913548	0.00844241	0.0590003		-0.0981966	-0.0836733	-0.0332824	0.120262	-0.183301	0.0784706	-0.0377801	-5.87809e-05	-0.0568183
CCDC34	0.0684092	0.0746057	-0.0373624	0.187636	0.39903	0.0929734	0.144282	0.0833061	0.319112	0.0661458	0.178502	0.249438	0.0648717	-0.0538529	0.0616658	0.157075	0.0440615	0.06235
CCDC36	-0.157672	-0.08076	0.0127215	-0.0046053	0.109601	-0.0231181	-0.0136776	-0.204176	-0.096619	-0.347248	0.0748147	-0.133035	-0.0221514	-0.216961	-0.168697	-0.184298	-0.052364	0.017646
CCDC39	-0.176617	0.213173	0.02459	-0.127292	-0.147539	-0.00781967	0.00225428	-0.125755	-0.103269	-0.227044	0.0947177	-0.0604046	-0.0828204	-0.203717	0.00266741	-0.164669	-0.000645265	-0.00765762
CCDC3	-0.0469317	-0.0670296	-0.159838	-0.0544274	0.24268	0.137773	-0.222262	-0.240782	-0.26371	-0.435093	-0.225093	-0.156152	-0.137899	-0.17104	-0.159205	-0.197818	-0.143791	-0.171495
CCDC40	-0.194723	-0.160752	0.152298	-0.0206587	0.157206	-0.0316112	0.044846	0.0867712	0.082668	-0.16961	-0.0146616	-0.0505382	-0.0014269	-0.0600521	-0.0275747	-0.00739408	-0.123684	-0.17847
CCDC41	-0.0287605	0.189347	-0.0568937	0.100401	-0.0132174	-0.201723	0.0824289	-0.0658631	0.0493082	0.220745	0.15105	0.195643	-0.0306968	-0.0891448	0.173139	0.0677042	0.142695	-0.00609126
CCDC42B	0.0659251	0.0907109	0.00697417	-0.154946	0.204824	-0.117899	0.0255924	0.0821089	-0.00968292	-0.100593	-0.125026	-0.0627003	-0.0738523	-0.0209986	0.067254	0.206212	-0.0513891	-0.185398
CCDC42	0.0308878	0.0254241		-0.0955814	0.155224	-0.0153373	-0.0208351	-0.0473838	-0.100971	-0.089999	-0.039107	0.0261619	-0.173101	-0.0719653	0.0413616	0.0730042	-0.000960662	-0.186905
CCDC43	-0.0160351	0.0528061	-0.0471912	0.221459	0.0307551	0.093415	0.0261136	0.0102763	0.0544502	0.275598	0.145785	0.15947	0.158765	0.0686561	0.0605317	0.117629	-0.0840583	0.0949729
CCDC45	0.104423	0.120635	-0.121484	0.184067	0.250405	-0.0158902	0.00683661	-0.0765702	0.0445695	0.097432	0.108084	-0.0719658	-0.0172558	-0.137746	0.164409	0.0676885	0.0106263	-0.0515047
CCDC46	-0.146575	0.0216725	-0.176727	-0.0930187	0.335695	0.0385803	-0.00895786	-0.154028	-0.1237	-0.399641	-0.0369844	-0.129618	-0.0501562	-0.260697	-0.140826	-0.227922	-0.107223	-0.0266397
CCDC47	0.0452934	0.146245	-0.0717167	0.0507452	0.242022	0.0506415	0.089912	0.00422681	0.12269	0.241273	0.199327	0.189119	0.0396973	0.0373912	0.129749	-0.061159	0.0849088	0.0555054
CCDC48	-0.125485	0.142891	-0.114838	-0.144722	-0.0193111	0.0299328	-0.149555	-0.239936	-0.169233	-0.274334	-0.274709	-0.0967192	-0.0808597	-0.177208	-0.111496	-0.140301	-0.0376998	-0.0109775
CCDC50	-0.1274	0.0323004	0.0690743	-0.0216599	-0.00172303	0.0770734	-0.0127354	-0.103168	-0.179739	-0.330832	0.0628019	0.0703335	-0.15859	-0.219204	-0.247134	-0.208092	-0.0235126	-0.0394052
CCDC51	-0.0332278	0.0531332	0.0706341	0.0978953	0.142188	0.114529	0.0153338	0.228432	0.192328	0.433695	-0.0561609	0.182599	0.129324	0.101766	0.192728	0.155488	-0.0620773	0.121081
CCDC52	-0.053082	0.0485648	-0.157082	0.0974562	0.229986	0.034293	-0.04981	-0.0245795	-0.150805	0.0634339	0.15126	-0.0120007	0.0623185	-0.164799	0.110594	0.234508	0.0503398	0.186861
CCDC53	-0.0787047	-0.149631	-0.180316	-0.0999876	-0.0644947	-0.0753103	0.0576661	0.00440856	0.0192395	-0.155494	0.150438	-0.139245	-0.0190858	-0.03575	-0.156125	0.108452	0.0100049	-0.139888
CCDC54	-0.0134698	0.108815	0.129959	-0.0194122	-0.000127916	-0.0426214	0.12765	-0.00155177	0.0242878	-0.0534399	-0.108596	-0.038802	-0.0709434	-0.0765889	-0.146347	-0.0853555	0.0708221	-0.0540181
CCDC55	-0.125552	0.0868742	-0.120179	-0.0552363	-0.0202225	-0.0791463	-0.189464	-0.184324	-0.0418223	-0.125518	0.0875585	0.00308933	-0.00621218	-0.0363451	0.00659711	-0.182448	0.128784	-0.0757093
CCDC56	-0.0290559	-0.172756	-0.178885	0.0752162	0.042494	0.10869	-0.00130348	0.18339	0.228874	0.0302811	-0.0368625	-0.117212	0.0894498	0.169988	0.0768776	0.0352203	-0.134715	0.0538789
CCDC57	-0.0754583	-0.0301506	-0.0340195	-0.0439941	0.14724	0.0194737	-0.146194	0.00610596	0.12858	0.0345603	0.0184249	-0.109597	-0.0894393	0.021704	0.0878569	-0.0154981	-0.0963732	-0.112831
CCDC58	0.269141	0.226427	-0.0542741	0.239696	0.168309	0.094046	0.182196	0.0280587	0.181996	0.18715	0.211628	0.157319	0.126644	-0.0515125	0.184776	0.345658	0.00854318	0.187504
CCDC59	0.203834	0.0843746	0.0023685	0.191729	0.3752	0.040282	0.00226153	-0.132604	0.127057	0.25548	0.155962	0.130301	0.0440579	-0.0657795	0.162391	0.095054	0.0498894	0.0287429
CCDC60	0.0261503		-0.0851196	-0.122994	-0.1459	-0.113099		0.00302955		-0.0809584		-0.208826	-0.0706957	-0.0184812	0.0574899	0.00885875	0.047178	-0.182019
CCDC61	-0.0215353	-0.0832038	-0.201899	-0.118278	0.20513	-0.154242	-0.0666179	0.134294	0.181196	-0.134275	-0.165918	-0.329344	-0.0533093	0.0979311	-0.176269	0.247068	0.015119	0.0775872
CCDC62	-0.123179	0.230233	0.0816863	0.10394	-0.198342	-0.00958501	-0.106879	-0.0754584	-0.0773896	-0.121343	0.0583734	-0.02583	-0.096839	0.0137642	-0.179602	-0.179608	-0.0130902	-0.102576
CCDC64B	0.0128683	-0.00239527	-0.236975	-0.0984155	-0.0865155	0.0441909	-0.0943247	-0.0509857	-0.258419	0.171341	-0.154571	-0.200935	0.00259857	0.0990968	0.123482	0.159078	0.219221	0.121997
CCDC64	-0.00215594	0.20179	0.000132979	0.0568743	-0.283504	-0.00453431	-0.0547243	0.214972	-0.0792474	0.000561915	0.0274168	0.053981	-0.0702086	-0.0231814	0.165368	0.105322	0.0793787	0.10587
CCDC65	-0.240416	0.115371	-0.030843	-0.135546	0.254146	-0.205586	-0.161578	0.0852336	-0.12003	-0.388917	-0.0197415	-0.0368347	0.00301753	-0.133721	-0.0224855	-0.229994	-0.0315091	-0.0325714
CCDC66	-0.252172	0.163132	-0.0647313	-0.0491471	-0.0247369	-0.0697718	-0.119885	-0.0465974	-0.041273	-0.00683335	0.0655451	-0.0949399	-0.0120687	-0.0711323	0.0604076	-0.173337	-0.0901511	-0.0448532
CCDC67	0.164142	-0.0987699	-0.165805	-0.0100733	-0.03345	0.00403992	-0.0539415	0.0155198	0.0650622	-0.0651864		-0.179396	-0.0699369	-0.169009	0.186526	-0.022864	0.0939317	-0.0909324
CCDC68	-0.123559	-0.00724898	0.354675	-0.18978	-0.334081	-0.00408762	-0.218757	-0.0175599	-0.158178	0.399789	0.0336178	-0.262389	-0.0760522	-0.0207519	-0.192324	-0.0125387	0.00575122	0.0957521
CCDC69	-0.189577	-0.308858	0.112857	-0.173139	-0.0637409	-0.0343078	-0.0932878	-0.127834	-0.202127	-0.357909	-0.0492459	-0.275733	-0.129534	-0.0191268	-0.171206	-0.268592	0.0342094	-0.212331
CCDC6	0.0141085	0.0485076	0.142615	-0.0168293	-0.484142	0.0530529	-0.0357603	-0.0861343	-0.0498655	0.0693031	0.0939722	0.146516	0.0223953	-0.0166046	0.0511349	-0.025004	0.0816299	0.0836207
CCDC71	-0.230793	0.0620374	0.00872185	-0.0642024	0.357913	0.0172238	-0.110492	0.191049	0.0933562	-0.0200017	-0.10384	-0.128995	-0.0164779	0.0666087	-0.103382	-0.131201	-0.117596	-0.0448724
CCDC72	0.0677781	-0.189866	-0.0105286	0.048974	0.13928	0.0304401	0.0408262	0.136996	0.186813	0.165619	-0.0793803	0.0357955	0.155222	0.0392962	0.0738482	0.231373	-0.0320125	-0.034102
CCDC73	-0.0562278	0.200489	0.0489794	-0.0114725	-0.180859	-0.0579321	-0.00646792	-0.120898	0.0697595	0.00798094	-0.00520284	0.0432901	0.00776877	-0.12409	0.025801	0.0331735	0.0202436	-0.0689275
CCDC74A	-0.189342	-0.00640642	-0.053556	-0.00928004	0.134153	-0.0396907	0.0108148	-0.0807842	-0.214693	-0.155065	-0.0141841	-0.0731414	0.0935006	-0.153251	0.0457146	0.0181571	-0.0706135	0.111377
CCDC74B	-0.155429	-0.0693841	-0.0437787	-0.00475312	-0.0524177	-0.0255316	0.0212658	-0.0700356	-0.110458	-0.231953	0.00726422	-0.067361	-0.0150042	-0.18693	0.0706943	-0.0726147	-0.116001	0.0496829
CCDC75	-0.0296462	-0.00656611	-0.123375	-0.00148821	-0.145889	0.131164	0.17852	-0.138549	0.0353376	-0.125618	0.213097	0.0613045	0.0273533	-0.0389747	0.0706165	-0.111095	0.109275	0.106607
CCDC76	-0.0875639	0.247891	-0.0932512	0.119278	0.333026	-0.0331868	-0.00301443	-0.181885	0.0127311	0.102625	0.142488	0.0237005	-0.0795491	-0.101382	0.00336579	-0.178585	0.207544	-0.157123
CCDC77	0.203675	0.0547382	0.0547204	0.186966	0.367925	-0.0840856	0.116731	0.0500458	0.183409	0.2239	0.149156	0.076017	-0.010418	-0.166878	0.108665	0.0784263	0.0456833	0.113358
CCDC78	-0.0293871	-0.059589	0.0826083	-0.0869806	0.00505199	-0.0600974	-0.0533166	0.158628	-0.108495	0.162082	-0.0213526	0.0889498	0.0287518	-0.0414757	0.168629	0.0992996	-0.105389	-0.108358
CCDC79	0.0351801	0.0435106	-0.101551	-0.120425	0.0368152		-0.18658			-0.046039			-0.0285296	-0.0699285		0.0150348
CCDC7	-0.0663145	0.0722596	-0.0825154	0.0612834	-0.125568	-0.0578663	0.0299162	-0.22982	0.0411057	-0.0346774	0.169019	0.113291	-0.00870046	-0.066049	-0.0250822	-0.0478534	0.11032	0.139435
CCDC80	-0.12856	0.168138	0.059189	0.0300461	0.165518	0.0661341	0.0577432	-0.122389	-0.278681	-0.354372	-0.111967	-0.0677273	-0.161241	-0.187939	-0.192919	-0.318881	-0.128262	0.0536459
CCDC81	0.0178717	0.130622	0.103016	-0.195398	0.157565	-0.0530902	-0.0585152	-0.151521	-0.160156	-0.198427	-0.162446	-0.147251	-0.0159147	-0.158747	-0.21958	-0.0145151	-0.164307	0.00108211
CCDC82	0.0448831	0.131996	-0.0360055	0.00413331	-0.0929438	0.0419226	-0.0934747	-0.195313	-0.193511	-0.13499	0.112462	-0.180773	-0.105604	-0.117343	-0.149242	-0.195918	-0.0269201	0.0192568
CCDC83	0.0608136	-0.119482				-0.00398149				-0.0343926		0.191531
CCDC84	-0.0479716	0.0100254	-0.00904258	0.104076	0.258507	-0.0252915	-0.0200292	-0.0403909	-0.0702112	-0.0322785	0.000284245	-0.170188	-0.06431	-0.0749996	0.0381907	0.136234	-0.0508789	-0.0337834
CCDC85A	-0.286113	-0.0406621	-0.0730884	-0.0491722	-0.56431	0.0212789	-0.0692291	-0.215802	-0.222574	-0.434285	-0.0706993	-0.195194	-0.0314332	-0.0963394	-0.136828	-0.168291	-0.0873178	-0.0607962
CCDC85B	0.0636779	-0.00186677	-0.0768198	0.0687296	0.0182729	0.0515773	0.00700952	-0.200483	0.114633	-0.197811	-0.0478511	0.0296607	-0.0257656	-0.0125047	-0.113718	0.189353	-0.1433	-0.00540993
CCDC85C	0.107576	0.0945752	0.081595	0.115747	-0.463189	0.0831601	-0.0124337	0.0998359	0.186824	-0.0666113	-0.144072	0.114509	0.186548	0.0384533	0.0927855	0.0162867	0.181975	0.0460093
CCDC86	0.215754	0.225583	-0.126893	0.189738	0.367673	0.0733729	0.243496	0.0510669	0.216496	0.26138	0.027348	0.0256224	0.065084	-0.0661952	0.143515	0.0566013	-0.0114603	-0.0120028
CCDC87	-0.0713193	0.0869117	0.00240275	0.0227324	-0.266332	0.108462	-0.0396443	-0.0513907	0.0648565	-0.17913	0.0269337	0.0196103	-0.0286277	-0.142745	0.208229	-0.161457	0.0576522	-0.0237618
CCDC88A	-0.00012454	-0.0740443	0.217239	0.0401678	-0.266294	0.045039	0.0210205	-0.205923	0.0821159	-0.260278	0.197502	-0.115035	-0.0883387	-0.228415	-0.0922514	-0.252093	0.114989	-0.166345
CCDC88B	0.0122767	-0.104464	-0.235967	-0.116193	-0.120871	0.00385505	0.00147065	-0.00267379	-0.0858808	-0.0953046	-0.0435732	-0.117409	-0.126124	0.179969	0.0434214	0.0818896	0.0241278	-0.00806104
CCDC88C	-0.0915253	-0.118731	0.1212	-0.115448	-0.108734	-0.138575	-0.177755	-0.200279	-0.266263	0.149528	-0.166693	0.0282794	-0.180556	0.0670178	0.0998649	-0.00844413	0.126997	-0.0624527
CCDC89	-0.0573761	0.183382	-0.113175	-0.135105	0.262401	0.0204326	-0.0711242	-0.160996	-0.227196	-0.444378	-0.0745871	-0.210087	-0.104561	-0.210034	-0.141723	-0.111162	-0.0688278	-0.112194
CCDC8	-0.116065	0.0215652	0.0380784	-0.0946753	0.331495	-0.113933	-0.139173	-0.0098794	-0.240023	-0.355426	-0.247851	-0.280308	-0.043973	-0.205242	-0.198315	-0.285936	-0.189891	-0.0667786
CCDC90A	0.241868	0.0591799	-0.0971616	0.116863	0.127257	0.233916	0.103392	0.0576446	0.102289	0.00220873	0.143273	0.159431	0.150637	-0.050833	0.115944	0.16286	-0.0166114	0.125847
CCDC90B	-0.0127447	0.17405	-0.0365864	-0.0258806	0.308383	0.180031	-0.0849437	-0.12052	-0.138803	-0.0691238	0.107839	0.179254	-0.0294868	-0.1075	-0.209959	0.0175914	-0.151211	0.00602436
CCDC91	-0.162571	0.0981689	-0.0640986	0.0307536	-0.104957	-0.0810412	-0.00486174	-0.00816104	-0.141095	-0.309737	0.161108	0.100378	0.152632	-0.132122	-0.0276029	-0.0541411	0.0567894	0.030316
CCDC92	-0.0378469	-0.14802	-0.358409	-0.0788996	-0.284758	-0.035028	0.00957884	0.0194655	-0.20942	-0.457714	-0.0480885	-0.0581156	0.0375568	-0.0478145	-0.17604	-0.0982011	0.00516888	-0.105655
CCDC93	-0.0613954	0.0329453	0.0259182	-0.0283683	0.0119184	0.0256496	0.0596953	0.020234	0.0161617	0.0342354	0.101201	-0.057428	-5.01949e-05	0.0761791	0.0995577	-0.139583	0.141501	0.034328
CCDC94	0.0299485	0.0685568	-0.00337995	-0.0384885	-0.0179924	-0.0186623	0.051965	0.0515337	0.0741034	0.096887	-0.142872	-0.200391	-0.012315	0.16017	0.0218955	0.0122403	0.0255517	-0.164276
CCDC96	-0.164394	-0.172082	0.11168	-0.144615	-0.0699521	-0.0132105	0.0898982	0.160053	-0.182017	-0.249591	-0.170487	-0.0509113	-0.0560445	-0.0118039	-0.168025	0.12696	-0.0524399	0.0243966
CCDC97	-0.0543083	-0.0540216	-0.0805262	-0.0215385	0.340435	0.00453133	0.0019523	-0.0402392	0.129296	-0.162744	-0.195698	-0.00883763	-0.0602566	0.109921	-0.0325665	-0.0198643	0.0197492	0.0445654
CCDC99	0.203242	0.0557021	0.0963874	0.2328	0.389208	-0.003461	0.285058	-0.186396	0.192372	0.383189	0.12741	0.292627	0.102642	0.0291866	-0.0487359	-0.0337048	0.120443	0.0416079
CCDC9	0.0648564	-0.0717486	0.088154	0.126564	0.103592	0.0814887	0.0543702	0.0328508	0.103879	-0.160325	-0.110747	-0.268041	-0.0777477	0.271768	-0.0695235	0.258795	-0.0873792	0.197629
CCHCR1	0.250215	-0.00773124	0.0121252	0.0570168	0.236264	0.0407403	0.0888288	-0.0794223	0.280969	0.162941	-0.0025963	-0.192162	-0.0436382	0.0864925	0.0251901	0.118033	-0.0413773	0.0926526
CCIN	0.0252638	-0.23882	0.0206531	-0.0191176	0.218281	-0.0749651	0.0971665	-0.0632995	-0.0880043	-0.244434	-0.123178	-0.0985642	0.0232817	-0.197795	-0.131648	-0.296641	-0.111532	0.0375415
CCKAR	-0.0364336				0.126755		-0.0714541			-0.135935		0.00544303		-0.0977335	-0.184615	-0.0459336
CCKBR	0.190133		-0.026278	0.0126053	-0.272084	-0.0655006	-0.0478122	0.185256		-0.23033	-0.0712892	-0.257356	0.00347494	-0.0750723	0.0568234	-0.17238	-0.0590187	-0.140092
CCK	0.125742		0.428968	-0.0571271	-0.242648	0.0878204	-0.144834	-0.00659199	-0.122896	-0.0153199	0.0275467	-0.302627	-0.00455836	-0.098504	-0.168009	0.215452	-0.177243	-0.141592
CCL11	0.0549906		-0.164417	0.103306		0.0154623	-0.0203862	-0.080214	-0.113749	-0.110229	-0.164528	0.0508035	0.0145282	0.188275	-0.0652981	-0.0971919	-0.083706	0.0921644
CCL13	0.107024	0.0529818	0.168186	-0.0931198	0.204231	0.0305824	0.111805	-0.0607346	-0.00868559	0.0669706	0.0473418	0.0161642	-0.144958	0.320173	-0.107889	-0.182225	-0.0575411	0.108092
CCL14	-0.277139	0.00858093	0.0400172	-0.145806	0.127377	0.0803222	-0.160199	-0.264588	-0.154625	-0.357406	-0.170062	-0.0923096	-0.114072	-0.129215	-0.125475	-0.199365	-0.0245487	-0.145186
CCL15	0.0569903		-0.0460204	-0.0832086		-0.0567149	0.0105387	-0.0464633	0.175555	-0.0631991	-0.102773	0.00852444	-0.0300836	-0.108991	0.0917888	0.0418168	-0.126101	-0.017443
CCL16	-0.141783	-0.0343871	0.157502	-0.0895601			-0.194427	-0.202133	0.0113271	-0.248934	-0.045711	-0.104325	-0.00810566	0.00719159	-0.0600095	-0.265899	0.0460181	-0.0044141
CCL17	0.00344903		0.00122345	-0.277738	0.0714531	-0.0713867	-0.0534067	-0.0161882	-0.194823	-0.250163	-0.101037	0.039789	-0.0570978	0.122234	-0.0784067	-0.117201	-0.0662997	-0.123022
CCL18	0.125462	0.037781	0.292642	0.0383338	0.102477	0.0351787	0.0827016	0.0946922	-0.208295	0.305973	-0.0768504	0.282997	-0.116422	0.119268	-0.109007	-0.0618707	-0.0322531	0.111815
CCL19	-0.102017		0.0212726	-0.0943044	-0.229946	0.101163	-0.093469	-0.168565	-0.196204	-0.356359	-0.0120937	0.0279817	-0.204053	0.200655	-0.137246	-0.108667	-0.0481521	-0.0619065
CCL1	0.0170088	0.0617924		-0.0256982	0.0549433					0.0211953	-0.0661105		0.0108392		0.0070809		-0.258168
CCL20	0.160232	-0.122969	-0.117199	0.0427232	0.313041	0.108371	0.068038	-0.195133	-0.0168947	0.21948	0.0157991	-0.0635173	-0.00628546	0.0947224	-0.0267509	-0.0010834	-0.0727907	0.0676272
CCL21	-0.137066	-0.00981401	0.0700803	-0.0315716	-0.0626305	-0.0207269	-0.00389661	-0.119166	-0.246352	-0.131301	-0.0243756	-0.153542	-0.183796	-0.0697919	-0.292267	-0.198245	-0.157577	-0.0381526
CCL22	-0.0667237	-0.0629619	0.0508796	-0.208836	0.0938231	-0.000802573	-0.055154	-0.0723371	-0.244035	-0.182685	-0.110636	0.0319607	-0.111325	0.18486	-0.133024	-0.186351	-0.0743262	-0.0421671
CCL23	-0.105313	-0.130299	-0.0529785	-0.0883288	0.148176	0.0397622	0.0123228	-0.0837193	-0.258487	-0.130505	-0.0447391	-0.12012	-0.0992868	-0.0624653	-0.145135	-0.178843	0.0269821	-0.0908599
CCL24	0.0265068	-0.116006	-0.330316	-0.0139034		-0.02189	-0.00597747	0.0567415	-0.0205495	0.00584979	-0.0707439	0.0470889	-0.0364683	-0.0308551	-0.032689	0.139707	-0.180328	-0.0720051
CCL25	0.117624	-0.00892119	0.0221102	0.0208235	0.253762	-0.0412126	-0.159637	0.0766267	0.0363696	0.0591668	-0.097937	0.135653	-0.0417824	-0.118847	-0.0918086	-0.120383	0.0470915	-0.124521
CCL26	0.0454836		0.223218	0.0211242	0.271086	-0.0328932	0.180185	-0.142049	-0.00525698	-0.0103611	-0.0540971	-0.00320754	-0.0648583	0.0373553	0.221666	0.115836	-0.0115452	-0.000192038
CCL27	0.0434668			-0.0389329	0.283798	-0.016417	-0.0520169	0.00691236	-0.0972132		-0.112028	0.0244967	-0.0202154	-0.0427512	-0.0275503	-0.0356286	0.0159682	0.127235
CCL28	-0.0592034	0.0113972	-0.0774033	0.000814079	-0.0999855	0.0450823	-0.139064	-0.145557	0.0445839	0.184236	-0.0121454	-0.144263	0.0896996	0.0533384	-0.0667306	-0.121528	0.00290018	0.103102
CCL2	-0.00309717	0.126869	0.151253	-0.0288574	0.300019	0.0524384	0.0516138	-0.134466	-0.246523	-0.200543	-0.00919296	-0.0375422	-0.16735	-0.0844052	-0.144649	-0.167252	-0.1666	-0.0440238
CCL3L1	0.0205841	-0.157313	0.316639	0.129899	-0.203272	-0.0581701	0.0889169	-0.0489146	-0.117668	0.216752	-0.0471416	0.0788217	-0.099663	0.107871	-0.117197	-0.0778106	-0.0332228	-0.0330842
CCL3L3	-0.0739343	0.0163417	0.265997	0.065361	-0.17794	-0.0570581	0.0711079	-0.0967979	-0.0864001	0.0710494	-0.126523	0.0666504	-0.16356	0.0760385	-0.121747	-0.109974	-0.00497943	-0.147533
CCL3	0.0381885	-0.09239	0.321633	0.112773	-0.140183	-0.0255666	0.170787	-0.107034	-0.124499	0.281057	-0.0549309	0.181457	-0.117932	0.206469	-0.116332	-0.112745	-0.0320019	0.0352642
CCL4L2	0.0498684	0.0345695	0.347271	0.140512	-0.142257	0.0268319	0.152839	-0.129955	-0.122093	0.265992	0.0240368	0.0411781	-0.115151	0.207768	-0.0946703	-0.11906	-0.00675194	0.00468207
CCL4	0.0503902	0.201022	0.369874	0.168697	-0.0969922	0.0208095	0.18649	-0.180413	-0.167405	0.231139	0.0293093	0.0222038	-0.16799	0.260374	-0.130572	-0.163247	-0.0219682	0.105782
CCL5	0.0684164	0.0862023	0.367274	0.0446393	0.307441	0.0478312	0.0385891	-0.215217	-0.172978	0.0413121	0.0258612	-0.0873119	-0.207734	0.229777	-0.129316	-0.202841	-0.00272542	0.107305
CCL7	0.149339		0.212602	0.0859129	0.158531	0.0152914	0.129602	-0.0444227		0.323938	0.0834625	0.0448489	0.0801355	0.0519613	-0.0118629	0.156868	-0.0416322	0.0506006
CCL8	0.153463	0.0538565	0.314128	0.186305	0.198434	0.158246	0.132294	-0.193881	-0.0333402	0.206591	0.110276	0.0681029	-0.111896	0.0743858	-0.145906	-0.0113621	0.0241267	0.0884824
CCM2	0.110168	-0.140302	-0.0712224	-0.0114221	0.0852562	0.136175	0.128335	0.0193053	0.0593189	-0.112827	-0.150152	-0.0809161	-0.0330945	0.0437949	-0.15243	0.108615	-0.0095639	0.0599028
CCNA1	0.0542524	-0.253935	0.0801472	-0.0472985	0.0297076	-0.0378042	-0.131752	0.0223261	0.0530408	-0.267774	-0.0436225	-0.0168874	-0.0212498	-0.108566	-0.00600933	-0.231196	-0.104607	-0.11324
CCNA2	0.357448	0.0677045	0.130317	0.333467	0.583351	0.223467	0.333503	-0.152415	0.150441	0.583381	0.191562	0.308603	-0.0701668	0.163349	0.161438	0.274508	0.17168	0.0721194
CCNB1IP1	0.11621	0.30501	-0.0778322	0.0417535	0.0649948	-0.214444	0.137717	0.0588501	-0.0186126	0.238024	-0.0456623	-0.0187626	0.137776	-0.142646	0.120168	0.0416961	-0.00804702	-0.0280294
CCNB1	0.333817	0.152403	0.127024	0.321048	0.553439	0.0112832	0.391052	-0.0140602	0.250642	0.529291	0.167425	0.356163	0.0992353	0.123567	0.162509	0.215219	0.0391689	0.0701618
CCNB2	0.350462	0.0860555	0.161435	0.341336	0.582248	0.178192	0.382608	-0.0863716	0.265219	0.505621	0.132036	0.278542	-0.0460562	0.100031	0.1985	0.317332	0.0223278	0.136375
CCNB3	-0.0745069	0.0268845	0.332291	0.0444555	-0.373356	0.11373	0.0678887	0.00560701	0.115897	0.259657	0.146278	0.192759	0.124461	0.043189	0.00707147	0.0569094	0.0756104	-0.0694675
CCNC	0.136738	0.259644	0.111914	0.0475427	0.212174	0.123985	0.0568586	0.0409873	-0.0642581	0.366285	0.0897296	-0.0232417	0.0414908	0.00826326	0.10203	-0.139556	-0.0834864	-0.00538966
CCND1	-0.150043	0.186631	0.174974	-0.0548522	0.0851722	-0.0396676	-0.0693899	-0.2566	-0.038302	0.209945	0.00112335	-0.0366618	0.0400472	0.0521281	0.0337592	0.196993	-0.0846773	0.0235929
CCND2	-0.15358	0.141803	0.113159	-0.104944	0.305192	-0.026842	-0.297057	-0.0687695	-0.203666	0.0205797	-0.113665	-0.139214	-0.0556641	-0.000640174	-0.0524585	-0.110066	-0.186964	-0.0870029
CCND3	-0.00535482	-0.141345	-0.185373	-0.127813	-0.00672014	0.0377998	0.0335257	-0.0893056	-0.14622	-0.194893	0.0435025	-0.155816	-0.0364481	-0.0120583	-0.0880261	0.0477496	0.00429876	-0.037292
CCNDBP1	-0.325576	-0.0567832	0.142168	-0.228237	-0.00298521	-0.278316	-0.0695034	-0.0468147	-0.111562	0.10056	0.111037	-0.176799	0.0311549	0.0468698	0.0154869	0.057328	0.019564	-0.0985477
CCNE1	0.320143	-0.0292802	-0.0637604	0.242445	0.342779	0.173083	0.29393	0.141013	0.0924679	0.253466	-0.0723751	0.0115725	0.0909544	-0.0732418	0.198747	0.245242	0.0916402	0.02043
CCNE2	0.286716	-0.0090855	-0.0139614	0.311696	0.342675	0.174357	0.142616	-0.168972	0.17745	0.425999	0.138139	0.263567	0.0527988	0.219654	-0.00971665	0.0387455	0.19185	0.250219
CCNF	0.270661	0.0405512	0.148282	0.358789	0.429443	0.0870099	0.34136	-0.0621386	0.271175	0.457581	0.0454523	0.0400707	-0.0913631	0.194119	0.0574803	0.165052	0.244572	0.0944038
CCNG1	-0.288772	0.196189	0.102355	-0.21048	0.227935	-0.199906	-0.229704	-0.113179	0.0764635	0.200343	-0.0889504	0.297764	0.0644809	-0.0217201	-0.0914134	-0.223844	-0.000515873	-0.0851527
CCNG2	-0.233287	0.0644807	0.127485	-0.135769	-0.209771	0.104929	-0.0830099	-0.0611292	-0.225752	0.0829584	-0.0632344	0.249753	0.000202373	-0.0153504	-0.150652	-0.0241061	-0.0141402	0.0301833
CCNH	-0.216849	0.0858666	-0.0921757	-0.125439	0.129592	-0.126484	-0.0387676	-0.0890872	-0.117132	0.12951	0.0815928	-0.0552692	0.00246527	0.0250842	-0.0138923	-0.0166089	-0.176591	-0.0965105
CCNI2	0.0471707	-0.15228	-0.0271646	0.0525061	-0.20834	-0.0554484	0.0563348	0.00458147	-0.072308	0.235563	-0.0557145	-0.297078	-0.102402	-0.0373522	0.0926789	0.237912	0.0818938	0.12393
CCNI	-0.166795	0.0733969	0.181501	0.00232302	0.0367548	-0.0479285	-0.0249696	-0.0988703	-0.199247	-0.0405296	0.0395055	0.156627	0.0193713	0.00489107	-0.0220827	-0.152374	0.000759982	-0.0385815
CCNJL	-0.0142371	0.14563	-0.132121	-0.050564	0.343949	-0.0355794	-0.0868835	-0.0747869	-0.0464182	-0.261794	0.0206951	-0.272398	0.0402043	-0.103654	-0.307558	0.132672	-0.173839	0.0440993
CCNJ	0.0890692	0.216896	0.144677	0.16748	-0.0350566	0.0443114	-0.0488103	-0.0689406	-0.239579	0.225368	0.0532512	0.0702042	-0.0256777	-0.157067	0.0637935	-0.0891521	0.0372527	-0.142274
CCNK	0.133731	-0.0110735	0.0526598	0.0898344	0.14782	0.0394411	0.111966	0.03532	0.0709593	0.223032	0.0403157	0.0883976	0.0104538	-0.0364176	0.0830381	0.321109	0.141881	0.00469954
CCNL1	-0.0585676	-0.101493	-0.00686151	0.00224604	0.219373	0.0248582	-0.0122828	-0.0966456	-0.150632	0.0497667	0.090722	-0.0985947	-0.175264	-0.138222	0.183547	0.0254589	0.102272	-0.0294393
CCNL2	-0.0460719	0.025092	-0.0118248	-0.0230223	0.261267	0.0151322	-0.0290865	-0.108513	-0.0329728	0.0445509	0.0313524	-0.137201	-0.0745806	0.0127808	0.0740039	0.0386951	0.184434	-0.0538239
CCNO	-0.0624164		0.140779	0.0390287	0.0814358	-0.0422037	0.158466	0.304758	0.0341858	0.142039	-0.114168	0.00972036	0.0734486	0.0668395	0.245938	0.21131	-0.138931	-0.0185168
CCNT1	-0.110215	0.130191	0.116625	0.0454046	-0.0593448	-0.0400075	0.0313868	-0.0825265	-0.139334	0.0747951	0.101024	0.0771781	-0.0223089	0.0662288	0.113631	-0.141529	0.0867539	-0.0439937
CCNT2	-0.117606	0.129113	-0.00390482	-0.00534553	0.0156148	-0.0543699	-0.175092	-0.187284	-0.162975	-0.00988189	0.0340409	0.0157734	-0.0671721	-0.11739	0.125662	-0.167164	0.173121	-0.0638062
CCNYL1	0.0750931	-0.0488211	0.0388706	0.0608372	0.428388	0.155646	-0.0841176	-0.167031	0.00943567	-0.127883	0.214097	0.174255	-0.0623651	0.00677982	-0.0434948	-0.010026	0.0476686	0.240261
CCNY	0.109492	0.0788665	-0.0143102	0.122753	-0.568952	-0.0389635	0.00218043	-0.272898	0.0746682	-0.0733911	0.164948	0.260863	0.0363903	-0.170527	0.045642	-0.157855	0.140244	0.0768679
CCPG1	-0.222698	-0.15403	0.0829506	-0.251812	-0.16296	-0.119167	-0.0185235	-0.0431022	-0.216536	-0.137896	0.129652	0.0617243	-0.0449069	0.0321311	-0.172681	-0.146437	-0.114208	0.0349688
CCR10	-0.0409097	0.104258	0.101726	0.135054	0.400051	0.12551	-0.0675685	-0.23856	0.0681834	-0.313994	-0.0214771	-0.17508	-0.0520706	0.191569	-0.0515471	0.0656858	-0.0471982	0.0234297
CCR1	0.0615038	-0.24592	0.234681	0.00557832	0.217481	0.157472	0.124995	-0.109377	-0.207418	0.0315368	0.137424	0.167185	-0.170635	-0.0792026	-0.154648	-0.253774	0.00115071	0.044402
CCR2	-0.064942	-0.117195	0.14126	-0.0861943	0.289083	0.0526254	-0.0593886	-0.18775	-0.221731	-0.0945047	0.0493884	-0.0054616	-0.18649	0.0840344	-0.145903	-0.281489	-0.0230503	-0.0190627
CCR3	0.0459906	0.00426265	-0.129266	-0.0395419	0.186193	0.0997016	-0.0978834	0.0106787	0.113616	0.0221148	-0.0505861	0.0241181	-0.0705414	-0.20312	-0.14439	0.0181108	0.0831497	-0.0515477
CCR4	-0.0548561	0.245217	0.0475511	-0.0721643	0.216202	0.0598213	-0.0805779	-0.138446	-0.218899	-0.200602	-0.058166	0.0880124	-0.105478	0.106028	-0.144135	-0.246845	0.00325419	-0.0681834
CCR5	-0.00467745	-0.0660235	0.2935	-0.0102657	0.316668	0.0737927	0.0879673	-0.188837	-0.166105	-0.0198332	0.0804224	0.0453723	-0.189935	0.140505	-0.151537	-0.274372	0.0280983	0.0565426
CCR6	-0.20999	-0.0653933	-0.202414	-0.239933	0.151773	0.0285037	-0.128009	-0.188475	-0.159213	-0.250716	-0.00319521	-0.0632207	-0.181446	-0.0524605	-0.235812	-0.18533	-0.169003	-0.203735
CCR7	-0.0517814	0.12859	0.014037	-0.132714	0.232953	0.0966748	-0.0489846	-0.146204	-0.247914	-0.27664	-0.0131929	-0.00769933	-0.203534	0.155219	-0.200345	-0.195911	-0.0760023	-0.167985
CCR8	0.0850936	0.0643339	0.1772	-0.0124694	0.118831	0.0794414	-0.00580269	-0.0615554	0.00293546	0.0208112	-0.0373194	0.121537	-0.0320836	0.0901451	-0.146108	-0.249643	0.024047	0.0112536
CCR9	-0.069155	0.0500284	0.0995724	-0.0705482	-0.19534	-0.118983	-0.0772923	0.186846	-0.0863032	-0.21818	-0.0407404	-0.0869373	-0.00537302	-0.103492	-0.212728	-0.0858467	0.00252236	-0.0701119
CCRL1	-0.0329324	0.0632451	0.293416	-0.159788	-0.186544	0.0668509	0.00786836	-0.0611715	-0.163327	0.0685315	-0.151748	-0.020726	-0.0803832	0.0677397	-0.0841781	0.0447867	0.0743471	0.0639665
CCRL2	-0.002321	0.00740567	-0.173736	-0.144382	0.357793	0.127815	0.199776	-0.0409861	-0.110051	0.0433978	0.0154261	0.131477	-0.138814	0.16756	-0.156125	-0.000444388	-0.0600251	-0.0998885
CCRN4L	-0.131717	-0.0470436	0.255685	0.136267	0.249164	0.214994	0.234683	-0.155472	-0.221263	0.18143	0.037968	0.223976	-0.0305139	0.0944893	-0.0504098	-0.0450727	0.0439705	0.0419032
CCS	0.100686	0.0366761	-0.0272936	0.020666	-0.225547	0.115679	-0.138346	0.027984	0.0902833	-0.155741	-0.203811	-0.206913	-0.00208687	-0.0346004	-0.0182149	0.102652	-0.173547	-0.0134548
CCT2	0.165662	0.143441	0.0888878	0.0371233	0.375044	-0.0391499	-0.0476877	0.105514	0.150881	0.276689	0.0385467	0.302706	0.0324397	-0.0615783	0.112953	0.0914092	-0.095475	-0.124025
CCT3	0.225886	0.139807	-0.0859245	0.348581	0.033616	0.0502042	0.0825054	0.0116529	0.28227	0.285243	-0.0670952	0.222451	0.119649	-0.0852462	0.248722	0.245281	-0.00540699	0.120552
CCT4	0.2239	0.20726	-0.0557133	0.287238	0.293047	-0.0015299	0.0216299	-0.0617146	0.214125	0.335344	0.112172	0.146854	-0.00153757	-0.0751068	0.22864	0.0781822	-0.105153	0.13473
CCT5	0.305376	-0.0513392	-0.080051	0.286492	0.368277	0.0903133	0.303454	0.0432334	0.172008	0.327156	0.107615	0.239193	0.0290397	0.0226598	0.163698	0.344764	0.0333017	0.0513147
CCT6A	0.230249	0.0331742	-0.105302	0.143027	0.429748	0.0340259	0.171304	0.114909	0.1526	0.312913	0.0700031	0.304506	0.1142	-0.0635085	0.178128	0.245109	-0.0239356	0.0476142
CCT6B	-0.165327	-0.0103236	0.0163191	-0.193099	-0.0864572	0.0300872	-0.0342288	0.0968681	-0.109756	-0.00668529	-0.0429876	0.00221017	0.0994709	-0.150306	0.0857524	-0.0214317	-0.0483803	-0.154758
CCT6P1	0.0287065	0.191739	-0.0949887	-0.0191446	0.416721	-0.0918504	0.055975	-0.118292	-0.0797846	-0.0324453	0.0985317	-0.155622	-0.0192999	-0.0964365	0.232797	0.0888429	0.143523	-0.02103
CCT7	0.229476	0.0615496	-0.0420055	0.260313	0.232927	-0.0144799	0.023643	0.01722	0.177674	0.322946	-0.00248256	0.0558936	-0.0353643	0.0496537	0.199349	0.137381	-0.0103662	0.0963117
CCT8	0.172505	0.232302	0.016968	0.123862	0.220427	-0.0472261	0.083821	-0.0585129	0.0237701	0.333879	-0.0285606	0.188549	0.0386835	-0.022438	0.126191	0.0206388	0.1192	-0.0243433
CD101	0.0993977	-0.265389	0.156218	-0.0921242	0.498318	0.0605992	-0.123104	-0.0926234	-0.130188	0.0611145	-0.223861	-0.053943	-0.106853	0.180538	-0.0744452	-0.107583	-0.0421396	-0.0633743
CD109	-0.00833611	0.0840794	0.344254	-0.0175721	0.230696	0.0660683	0.0363327	-0.162263	0.0475107	-0.271714	0.146163	0.0146941	-0.0664804	-0.185046	-0.0299567	-0.0513818	0.18487	0.0675073
CD14	0.0230908	-0.222418	0.202454	0.0184618	0.300589	0.111406	0.140227	-0.080011	-0.0360589	-0.0258842	-0.0460014	0.0265848	-0.147267	-0.0467406	-0.137325	-0.190838	-0.118224	0.036148
CD151	-0.0442608	-0.237289	-0.135515	-0.18832	0.508522	-0.0512193	-0.016036	0.0756116	0.0890688	-0.200465	0.132421	-0.139705	-0.050702	0.0793723	-0.183023	0.302204	-0.193237	0.0206766
CD160	-0.128464	0.141449	0.140323	-0.0120478	-0.216004	0.0387222	0.0435654	-0.218592	-0.208967	-0.216039	0.0146473	-0.201509	-0.221464	0.046953	-0.093678	-0.187582	0.00364028	-0.0835292
CD163L1	0.0401668	-0.120969	-0.0225565	0.0158566	0.170298	0.0914391	0.11327	-0.141726	0.0134408	-0.122496	-0.0810215	0.0210989	-0.178169	-0.0386605	-0.0860627	-0.132523	-0.265998	-0.0283232
CD163	0.0686427	-0.139125	0.273446	0.042608	0.432313	0.0741511	0.165481	-0.0735669	-0.171086	0.001354	0.082542	0.18996	-0.168701	-0.089856	-0.0686962	-0.265998	-0.0393101	0.109857
CD164L2	-0.0540588	-0.14327	0.374755	-0.10957	-0.113362	-0.0686731		0.119707		0.216582	-0.152654	-0.171176	-0.104695	-0.0538228	0.0414219	0.0121383	0.169326	0.123627
CD164	-0.04614	0.123067	0.0441723	-0.0821978	0.367622	0.131403	-0.050674	-0.0865686	-0.229691	0.185084	0.091574	0.0453041	0.0619733	0.0102502	-0.0447467	0.101967	-0.031743	-0.0587622
CD177	-0.0039	0.0898004	-0.0371652	0.0469424	-0.0155141	-0.068632	-0.0297481	0.0909781	-0.130702	0.0126261	-0.125754	-0.198352	-0.000683446	0.150145	0.0476324	-0.00968311	0.0444837	-0.0403024
CD180	-0.00809343	-0.19059	0.141619	-0.0301982	0.250222	0.127199	0.146048	-0.027013	-0.165061	-0.164335	-0.0192232	0.122368	-0.202555	-0.0182044	-0.162609	-0.177473	-0.087045	-0.0545121
CD19	-0.0410101	0.0410427	0.0709772	-0.0366076	0.136971	0.0785345	0.0226282	-0.0293153	-0.065996	-0.236505	-0.0167732	-0.006139	-0.177817	0.00931496	-0.0945724	-0.00371357	-0.0456863	-0.209493
CD1A	-0.04963	-0.0427339	-0.0201574	-0.227708	0.182899	-0.0702691	-0.0857844	-0.0222752	0.0258397	-0.204303	-0.0535997	-0.00118297	-0.0297474	-0.0328223	-0.182641	-0.164723	-0.106363	-0.118787
CD1B	-0.0614771	-0.108458	0.0575702	-0.226016		-0.162708	-0.0348767	0.0183613	0.0930511	-0.092012	-0.0475598	0.0381074	-0.0807213	-0.0351164	-0.202254	-0.195196	-0.0431654	-0.0424365
CD1C	-0.199565	-0.102231	-0.0795286	-0.24093	0.160829	-0.0425791	-0.15238	-0.0975057	-0.11549	-0.413529	-0.064981	-0.117986	-0.134521	-0.0346714	-0.228904	-0.235262	-0.0145049	-0.216814
CD1D	-0.135228	-0.149385	-0.0448283	-0.061918	0.199374	0.0964315	0.0317431	-0.239728	-0.21403	-0.34647	0.0329898	-0.130256	-0.0220322	0.0212624	-0.188751	-0.259742	-0.131738	-0.229706
CD1E	-0.152113	-0.136343	-0.100435	-0.252002	0.100976	-0.113043	-0.144922	-0.0511842	-0.144203	-0.355457	-0.0355658	-0.0437307	-0.139222	-0.0817676	-0.18213	-0.268818	-0.0819316	-0.141532
CD200R1	-0.0892854	-0.0620702	0.129625	-0.0745881	0.233018	0.107182	0.0802525	-0.183044	-0.180521	-0.137687	0.028128	0.110774	-0.182255	0.124661	-0.0853094	-0.224213	0.100537	-0.0411806
CD200	-0.158838	0.0152611	0.263048	0.0317184	-0.298361	-0.173344	0.004809	-0.166785	-0.184201	-0.33011	-0.0379531	-0.109992	-0.0944101	-0.117237	-0.202765	-0.216126	-0.13607	-0.0870087
CD207	-0.124874	-0.121678	-0.0126585	-0.244987	-0.0488564	-0.13498	-0.135574	-0.00301997	-0.0746777	-0.365127	-0.172327	-0.252221	-0.0769035	-0.0246465	-0.212421	-0.0992795	-0.0573437	-0.201597
CD209	-0.0547369	-0.125458	0.176367	0.0294158	0.112416	0.111087	0.136502	-0.165971	-0.062106	-0.0497199	-0.0701124	0.102166	-0.099318	0.0882208	-0.15846	-0.236905	-0.040268	0.00178761
CD226	-0.00974162	0.185925	0.236429	-0.0118412	0.203956	0.1035	-0.0259788	-0.22513	-0.279354	0.00452924	-0.0232478	0.0712688	-0.182972	-0.0051067	-0.0984569	-0.251515	0.0161522	-0.0879879
CD22	-0.259086	0.0716726	0.0474298	-0.153656	-0.239363	-0.109243	-0.0935404	0.110755	-0.190066	-0.322109	-0.00634002	-0.039625	-0.0361257	-0.234755	-0.150085	-0.109945	-0.0531386	-0.1289
CD244	-0.0235072	0.0754695	0.259481	0.00392168	0.14645	0.0232054	0.0460535	-0.200929	-0.203132	0.0435106	0.0287737	-0.117731	-0.197323	0.0887959	-0.0774505	-0.100561	0.0162769	0.0522142
CD247	0.00720305	0.204437	0.233469	-0.0383583	0.26115	0.0409184	0.0142942	-0.242066	-0.222718	-0.0263984	0.0500748	-0.0755917	-0.213198	0.188202	-0.102516	-0.203862	-0.00164334	-0.00375379
CD248	-0.0812361	0.153419	-0.0426604	-0.0249549	0.51588	0.184403	0.0966687	-0.282603	-0.196509	-0.251552	-0.202914	-0.167088	-0.0221598	-0.13054	-0.148453	-0.240735	-0.158485	-0.0300743
CD24	0.160534	0.0780219	-0.293822	-0.0405299	-0.108837	0.148975	-0.0456742	0.0137697	-0.0965971	-0.08404	-0.142595	-0.025591	-0.0114168	0.00448849	-0.100474	0.0112096	-0.0337852	0.204682
CD274	-0.00615064	0.119017	0.392768	0.109222	0.261753	0.0610899	0.035	0.00683233	-0.183055	0.265221	0.224935	0.0387703	-0.0747842	0.138996	-0.0331482	-0.13067	0.0961224	0.155607
CD276	0.142523	-0.229769	0.0864648	-0.00701299	0.542885	0.0274308	0.0982245	0.0269535	-0.0301202	-0.0413127	0.0546462	0.0929071	-0.0473299	-0.0461377	-0.0481496	0.0142423	-0.162155	-0.041437
CD27	-0.00610092	0.24042	0.112253	-0.058223	0.129426	0.103991	0.0130463	-0.18131	-0.170443	-0.0823653	0.0241088	-0.01599	-0.0790503	0.270487	-0.104789	-0.0971753	-0.0511678	-0.0149591
CD28	-0.0441492	0.254704	0.105526	-0.0994264	0.310489	0.136979	0.0966091	-0.15661	-0.138685	-0.206916	-0.0817518	0.0618653	-0.148472	0.0850895	-0.199139	-0.203723	-0.055303	-0.0264445
CD2AP	-0.0373154	0.250008	-0.0115814	-0.0136709	0.123984	0.0379352	0.0624863	0.0500498	0.0479182	0.386262	0.134033	0.224884	0.0207617	0.0333271	0.00672377	0.0495641	-0.0193965	0.000719137
CD2BP2	0.0172069	-0.189852	-0.235132	0.019429	-0.0557929	0.00491489	-0.0639795	0.198564	0.131252	-0.145284	-0.0126988	-0.248945	-0.0408534	-0.15982	-0.0376482	0.175499	-0.18851	-0.0991713
CD2	0.0165773	0.0276664	0.24477	-0.0336	0.323516	0.0558158	-0.00197423	-0.22428	-0.158889	0.0228636	0.0527144	-0.0152297	-0.202399	0.234995	-0.160848	-0.248822	-0.00398036	0.042554
CD300A	0.0173058	-0.092963	0.269227	0.0785891	0.333401	0.113806	0.15719	-0.171647	-0.212914	0.0448514	0.043356	0.0114953	-0.165055	0.0263662	-0.14805	-0.23752	-0.0893419	-0.022074
CD300C	-0.0192109	-0.203857	0.164486	-0.0161321	0.249329	0.104589	0.123786	-0.0562365	-0.155027	0.0372884	0.03234	0.0668406	0.0187283	-0.0474287	-0.0941825	-0.176922	-0.0334621	-0.039371
CD300E	0.113538	-0.234152	0.30079	0.0561539	0.24038	0.0273715	0.0354364	-0.0964215	-0.208194	0.0755184	-0.0158272	-0.0128135	-0.090009	-0.035657	-0.0589269	-0.123128	-0.08729	-0.0191839
CD300LB	-0.17256	-0.252649	0.0973278	-0.087318	0.31781	0.0448595	0.124209	-0.0460374	-0.080415	-0.228674	-0.0531249	0.0738728	-0.127047	-0.132856	-0.121837	-0.174636	-0.113902	-0.0710696
CD300LF	0.0543698	0.0190918	0.264968	-0.0489986	0.355793	0.0365238	0.139661	-0.0752934	-0.165806	0.086858	0.0129258	0.13849	-0.126863	0.0644014	-0.130218	-0.17758	-0.0959674	0.0169989
CD300LG	-0.218337	0.194143	-0.0154269	-0.199416	-0.270727	0.0142915	-0.0537756	-0.138111	-0.136209	-0.222764	-0.156114	-0.193079	-0.0553456	-0.122923	-0.187012	-0.182771	-0.0547306	-0.181147
CD302	-0.234986	-0.141142	-0.0939652	-0.139044	0.232257	0.0295022	-0.155092	-0.259847	-0.162861	-0.472041	-0.0632766	0.0479768	-0.112243	-0.0100635	-0.107964	-0.3193	0.0236546	-0.0347718
CD320	0.081662	0.209784	-0.107009	0.10467	0.462013	-0.0139405	0.136621	0.154255	0.194645	0.312106	-0.0147512	-0.0180566	0.066574	0.123892	0.068041	-0.0597031	-0.141667	-0.161861
CD33	-0.0511735	-0.190303	0.222881	-0.0698434	0.225846	0.099013	0.122815	-0.137522	-0.147169	-0.112518	0.0553278	0.0114294	-0.17038	-0.0654795	-0.120938	-0.253596	-0.0898787	0.0415633
CD34	-0.217551	0.185547	0.00801425	-0.148914	0.301769	0.171311	-0.0447641	-0.270218	-0.0458094	-0.429227	-0.18907	-0.0124156	-0.0249978	-0.0620217	-0.251087	-0.271228	-0.191705	-0.10239
CD36	-0.104643	-0.0982313	0.036124	-0.0304347	0.316671	0.097541	0.0359768	-0.25611	0.0178777	-0.309688	-0.178706	-0.0137173	-0.000162987	-0.207665	0.00327004	-0.259276	0.0483955	0.0123168
CD37	-0.0478511	0.0178545	0.237127	-0.112224	0.145246	0.090664	0.0924054	-0.106186	-0.227091	-0.238033	-0.0483003	0.00724712	-0.212267	0.116124	-0.165847	-0.125798	-0.0114038	-0.0767843
CD38	0.0705158	0.148051	0.150212	0.0992416	-0.305158	0.173912	0.131334	-0.143071	-0.219407	0.0401047	0.0543491	-0.158692	-0.129872	0.092174	-0.016618	-0.128414	-0.0220667	-0.0466738
CD3D	0.00488224	0.0487295	0.237066	-0.0031373	0.290495	0.0808415	0.0153874	-0.208907	-0.0673292	0.0154291	0.0343554	-0.034915	-0.179702	0.277735	-0.141549	-0.173205	-0.0407343	-0.150721
CD3EAP	0.0889749	0.111232	-0.225257	0.151224	0.298099	-0.0314918	0.171626	-0.0040895	0.137537	-0.0341757	0.0586653	0.0489669	-0.0852169	0.103358	0.0827364	-0.0607718	0.0227221	0.177391
CD3E	-0.00516946	0.1931	0.244792	-0.0364226	0.260372	0.0397943	0.0190105	-0.207366	-0.169892	-0.0424196	0.0239769	-0.0550983	-0.216163	0.228228	-0.154449	-0.22008	0.00754604	-0.00930066
CD3G	-0.0364975	0.176037	0.148391	0.0159931	0.180477	0.0556492	-0.0256945	-0.230065	-0.183223	-0.017943	0.0459287	-0.0140669	-0.183374	0.182419	-0.117868	-0.248642	0.0182283	-0.102116
CD40LG	-0.0644803	0.26015	-0.211677	-0.205369	0.212719	0.00914366	-0.148976	-0.209779	-0.204726	-0.181681	-0.0222205	0.0569277	-0.174622	0.0766448	-0.190905	-0.18876	0.0201087	-0.203115
CD40	-0.0070414	0.06067	0.184403	-0.0876326	0.248965	0.0279192	0.0818992	-0.184642	0.0729195	-0.206808	-0.0240098	-0.242512	-0.148052	0.0223917	-0.0106354	-0.188296	0.0104741	-0.202041
CD44	-0.141733	-0.0865384	0.124624	-0.149491	0.391922	0.0161703	-0.0173131	-0.0706011	-0.192377	0.0242462	-0.0414901	-0.0742385	-0.0154663	0.144584	0.0129671	-0.186361	0.096604	-0.0554943
CD46	-0.119564	0.0409882	-0.196382	0.0576993	0.212507	-0.105722	-0.0454688	-0.0349012	-0.104072	0.25184	0.187518	-0.06731	0.0698406	0.0279358	0.260379	0.0762712	0.0452013	0.088272
CD47	0.00547126	0.0500255	0.127396	0.0179055	-0.103179	0.0181365	0.0244745	-0.15127	-0.0193378	0.131759	0.118628	-0.0388928	-0.159127	-0.194996	-0.172239	-0.150025	0.0551181	0.149501
CD48	-0.0366488	-0.0561647	0.154321	-0.0314566	0.394318	0.124553	0.0551241	-0.193593	-0.216386	-0.124689	0.0197978	-0.00548331	-0.216292	0.101103	-0.151633	-0.173289	-0.0591013	-0.0566423
CD4	-0.00494139	-0.18149	0.154827	-0.0792492	0.224046	0.0455184	0.092637	-0.149555	-0.24964	-0.0964056	-0.006335	0.11882	-0.178598	-0.0366683	-0.173799	-0.224234	-0.0320257	-0.0699873
CD52	-0.0349409	0.0894542	0.208218	-0.117413	0.277806	0.0721922	0.0129574	-0.18476	-0.138027	-0.170612	0.00351803	0.0220485	-0.149078	0.212757	-0.162149	-0.129738	-0.032021	-0.13102
CD53	-0.0186066	-0.375162	0.260939	-0.00244919	0.252895	0.0932096	0.139119	-0.142375	-0.196298	-0.0129997	0.0229618	0.0549095	-0.183154	0.109229	-0.131202	-0.233932	-0.0265495	-0.0486636
CD55	0.0587834	-0.0607378	0.352893	-0.0231497	0.0329766	0.0376566	0.0395966	-0.027573	-0.0517694	0.356119	-0.0234419	-0.0402686	0.0111652	0.0687567	0.129749	0.196719	-0.0403281	0.129541
CD58	0.0654747	-0.11026	-0.0958281	-0.164665	0.474844	-0.0114208	0.0786537	-0.133366	0.0185809	0.0743461	0.209166	-0.0434048	-0.0549364	0.0354526	0.0134271	0.281597	0.131599	0.0267428
CD59	-0.109871	0.290781	0.0712513	-0.334064	0.0131055	0.0741975	-0.196659	0.0879213	-0.171966	-0.176629	0.0422019	-0.170073	0.000984244	-0.0704458	-0.243438	0.00570454	-0.00617715	0.000440616
CD5L	-0.0485521	0.219022		-0.0383153	0.0771391	0.149698	-0.116881	-0.0232608	-0.170205	-0.123393	0.0401823	0.112929	-0.0838945	-0.0179084	-0.0589131	-0.0631434	-0.0737413	-0.119935
CD5	-0.00441884	0.166582	-0.0923908	-0.0848796	0.185413	0.0576968	0.0113848	-0.208412	-0.180266	-0.138849	0.00932621	0.0306712	-0.203664	0.0288409	-0.106122	-0.169637	0.00422362	0.00322214
CD63	0.0485494	-0.269234	0.0947245	-0.15411	0.464333	0.00937387	-0.048255	0.13036	0.0452818	-0.15261	-0.00636706	-0.0632061	0.0102978	-0.0451337	-0.159021	0.195202	-0.191326	-0.0372482
CD68	0.0659179	-0.291473	0.167504	-0.00828382	0.300262	0.0798021	0.198447	-0.0666835	-0.158511	0.0379724	0.0901422	0.237111	-0.130916	0.0639445	-0.11743	-0.0365458	0.083148	0.0098018
CD69	-0.0879516	0.121822	0.154086	-0.0983839	0.299027	0.0763547	-0.0391302	-0.191108	-0.259838	-0.133425	0.0194351	-0.0222589	-0.200862	0.0300953	-0.150052	-0.158195	-0.0149307	-0.0947982
CD6	0.0647944	0.216756	0.150361	-0.0624199	0.130681	-0.0774244	-0.0024018	-0.174993	-0.181285	-0.112163	0.00835432	0.0383937	-0.192956	0.185419	-0.117235	-0.189923	-0.000433175	-0.0104044
CD70	0.100764	-0.062858	0.329754	-0.0182928	0.32069	0.119303	0.231766	-0.153901	-0.0505229	0.157022	-0.144897	0.0659633	-0.0676664	0.12608	-0.0200766	0.039158	0.0477924	-0.26308
CD72	0.120271	0.143653	0.241245	0.0635609	0.349361	0.142692	0.0857049	-0.140695	-0.129279	-0.12746	0.034958	-0.0351318	-0.188594	-0.00101835	-0.113512	-0.147375	-0.02712	0.0440244
CD74	0.00708481	-0.0718628	0.334496	-0.174472	0.331266	-0.037808	0.0720475	-0.1767	-0.120821	0.072537	0.0404333	-0.00493597	-0.144855	0.00759426	-0.146376	-0.17119	-0.00297411	-0.0274024
CD79A	-0.0284617	0.0939691	-0.00486491	-0.0180949	0.151619	0.140366	-0.0586656	-0.119018	-0.22538	-0.221334	0.0138392	0.0106119	-0.118563	0.266108	-0.0605714	-0.00929798	-0.0420177	-0.0423338
CD79B	-0.0128908	0.0820966	0.0160859	-0.0460435	0.309765	0.148919	-0.0667574	-0.243667	-0.0249102	-0.266473	-0.124972	-0.0432681	-0.151126	0.0832386	-0.211304	-0.0723886	-0.0782729	-0.150363
CD7	0.0688794	0.181195	0.332638	0.134769	0.233887	0.120749	-0.0716969	-0.152845	-0.127157	0.034907	0.034448	-0.177945	-0.216816	0.21903	-0.0567997	-0.147636	-0.0100445	0.0544343
CD80	0.119017	0.0354689	0.213866	0.008493	0.42989	0.188039	0.224175	-0.158687	-0.159695	0.193315	0.00521448	0.161345	-0.076434	0.103083	-0.125121	-0.0672441	-0.0200751	-0.000239734
CD81	-0.00515438	0.125577	-0.0908907	-0.172867	0.021618	-0.0221315	-0.143631	-0.0508694	-0.0559214	-0.231797	-0.170973	-0.180937	-0.103469	-0.209634	-0.0818529	-0.286295	-0.104986	-0.162028
CD82	0.0797218	0.0526128	0.0870105	-0.271652	-0.0435277	-0.00433161	0.0777085	0.094564	-0.154649	0.0724056	0.0588862	-0.154614	-0.056379	0.128223	-0.149197	0.082526	0.0690157	0.0297565
CD83	0.0796598	-0.0539393	0.180004	-0.0693303	0.0238356	0.094904	0.0319187	0.0442478	-0.107861	-0.0887094	-0.0423534	-0.00695912	-0.0910803	-0.138468	-0.0861619	-0.0787526	-0.0357145	0.122654
CD84	-0.0262466	0.0874431	0.263229	0.000833541	0.125508	0.036041	0.172967	-0.108091	-0.189092	-0.0264124	0.0322926	0.190816	-0.162748	0.0320236	-0.104906	-0.223184	0.01065	-0.0272594
CD86	0.0383464	-0.224476	0.277284	0.0149214	0.191468	0.0910402	0.172271	-0.105472	-0.17715	0.0436219	0.0295603	0.12989	-0.180367	0.0200258	-0.128646	-0.197625	-0.0443604	0.00243766
CD8A	-0.0117305	0.132961	0.349931	0.0942114	0.138969	0.0410733	0.0347547	-0.221583	-0.173234	0.00567942	0.0770429	-0.0555323	-0.190031	0.317908	-0.110863	-0.224064	0.0501458	0.0849984
CD8B	0.0760992	0.0374968	0.177466	0.144919	0.0692275	0.0929783	0.031509	-0.210584	-0.105045	-0.0584218	0.0716108	-0.159455	-0.196555	-0.0304225	-0.116331	-0.193851	0.022941	-0.0440692
CD93	-0.194857	-0.141503	0.0988972	-0.100135	0.4991	0.0750972	-0.0268188	-0.266946	-0.244948	-0.320474	-0.117064	0.0247304	-0.100794	-0.0336877	-0.193012	-0.321356	-0.15651	-0.103907
CD96	-0.00731938	0.0740536	0.253139	-0.0650003	0.24982	-0.0107811	0.00464684	-0.21059	-0.220151	0.00470238	0.0953699	0.0141155	-0.20886	0.13442	-0.0797457	-0.251537	0.0616407	-0.00711272
CD97	0.0290462	-0.287225	-0.0158379	-0.171217	0.507076	-0.0466679	0.07063	-0.153751	-0.0498757	0.222243	-0.0330422	-0.181474	-0.175654	-0.0331231	-0.0588887	0.125019	-0.0957007	0.0298878
CD99L2	-0.119735	-0.178048	-0.121976	-0.00922027	-0.380033	0.0259474	-0.0919554	-0.00811822	0.169588	-0.454886	-0.0257979	-0.178645	-0.0425232	-0.159297	-0.20234	-0.247586	-0.155727	-0.0924774
CD99	0.095175	-0.0585285	-0.0939258	-0.0086211	0.326009	0.0963576	0.0598957	-0.189784	0.0268064	-0.252075	-0.072187	-0.149009	-0.0831528	-0.00139969	-0.165112	-0.0499525	0.011431	0.108326
CD9	0.145939	-0.20355	-0.0894382	0.0139812	0.280157	-0.0317474	-0.178492	0.0590555	-0.169283	0.0649142	0.104464	-0.115526	-0.0513687	-0.0619659	0.279393	0.115471	0.208464	0.233237
CDADC1	-0.146622	0.244991	-0.078567	-0.106473	-0.165594	-0.00709658	-0.152776	-0.108658	-0.024217	0.0269066	0.139297	-0.247522	-0.00919031	0.0157639	-0.0325826	-0.170835	-0.0471136	-0.0372547
CDAN1	-0.141612	0.0936885	-0.0474016	-0.143462	-0.0796318	-0.191016	-0.0125122	0.0652916	0.0917317	0.00716541	0.040425	-0.279108	0.0341231	0.0166955	0.200344	-0.0889059	-0.0153797	-0.136585
CDA	-0.00732938	-0.235601	-0.0404905	0.0542822	0.265902	-0.0503255	-0.00654324	-0.119038	-0.122839	-0.0704446	-0.183918	-0.011486	-0.0214082	0.0566994	-0.0722303	0.19587	-0.0291967	-0.000540562
CDC123	0.251694	0.0154292	-0.0837997	0.178201	-0.23008	0.0611997	-0.0111634	-0.0841776	0.123543	0.286195	0.183807	0.041392	0.0411182	-0.0817976	0.236213	0.195369	0.00668734	0.155142
CDC14A	-0.206568	0.0695416	0.0272696	-0.0918551	-0.00534223	-0.112636	-0.0360395	-0.0872723	-0.0377428	-0.0652754	0.144344	0.0814785	-0.0774745	-0.0725885	0.0260854	-0.341454	0.0231669	-0.0276847
CDC14B	-0.136747	0.172606	0.00905502	-0.141573	-0.144164	-0.121485	0.0328768	0.102218	-0.0483297	0.148435	-0.0889876	-0.0822205	-0.0148085	-0.306235	0.00427069	-0.113599	-0.0281766	0.0430652
CDC14C	-0.0726242	0.131807	0.0226684	-0.129944	0.174843	-0.0585328	0.0333237	0.0748651	-0.0826463	0.065294	-0.0887334	-0.0323005	-0.0739579	-0.153053	0.0357352	-0.143702	-0.0586835	-0.0252874
CDC16	0.0296409	0.192328	-0.258035	0.022305	0.184806	-0.0208405	-0.185225	-0.118167	0.0359049	0.0117468	0.0306954	-0.0601029	0.00187504	-0.106344	-0.132743	0.0516273	0.0625573	-0.0824243
CDC20B	-0.0331897		-0.0830174	-0.0712465	-0.0248594	0.00232089	0.0540589	0.0353881	-0.195612	-0.0931801	0.0921986	0.0907101	0.0643019	-0.0738607	0.0910779	0.0384337	-0.140387	0.000143264
CDC20	0.39277	0.144518	0.200388	0.409133	0.538667	0.235802	0.375244	-0.0539405	0.267719	0.427855	0.170438	0.307766	0.0162764	0.103458	0.112252	0.303343	0.03631	0.103052
CDC23	-0.0030762	-0.0325349	-0.0380969	0.0541187	0.416564	-0.0666875	0.0629914	-0.0333725	0.151871	0.222398	0.103017	0.163817	0.128199	-0.0361829	0.0691388	-0.0531726	0.144004	-0.0695249
CDC25A	0.297336	0.027324	0.0503412	0.32804	0.473975	0.216844	0.337119	0.166191	0.142324	0.436076	0.0985346	0.259915	0.122584	0.115556	0.178906	0.247971	0.024735	0.0724721
CDC25B	0.206177	-0.0176728	0.0633963	0.187277	0.526977	0.128563	0.231242	-0.104766	0.109967	0.147273	-0.0414195	0.00268769	-0.14218	-0.0570298	-0.057695	0.182135	0.0882921	0.023384
CDC25C	0.341368	0.0122288	-0.0640206	0.328828	0.557759	0.217192	0.340302	-0.110051	0.336742	0.436717	0.127102	0.382983	-0.0167411	0.0727505	0.117947	0.307573	0.10353	0.0808654
CDC26	0.0632531	-0.023088	-0.0862329	0.066674	-0.384634	0.138298	0.14809	-0.0119574	0.108407	-0.0824103	-0.0223499	-0.0394962	-0.0466818	-0.0787772	0.0775318	0.1422	-0.152468	0.239471
CDC27	-0.0869572	0.189543	0.0804592	0.116165	0.00459512	0.200856	0.11902	-0.207393	0.0108785	0.169823	0.23215	0.148761	-0.023865	-0.0109429	-0.0316237	-0.258051	0.0326073	-0.123712
CDC34	0.193132	-0.0294912	-0.121587	0.251914	0.312022	0.185878	0.135352	0.163755	0.0898406	0.0819784	-0.0590717	-0.0675567	0.0540937	0.00876698	0.045452	0.217453	-0.152923	-0.0568382
CDC37L1	-0.158259	0.154357	-0.0357595	-0.0315699	-0.347082	0.0842337	-0.137384	0.0167338	-0.224787	0.040792	0.0368179	-0.148612	-0.0232127	-0.0417765	-0.0620824	-0.079232	0.0259137	0.273454
CDC37	0.174486	-0.0179364	-0.0931489	-0.0143625	0.330633	0.0480261	0.0801171	-0.0264041	0.104645	0.175331	-0.0406144	-0.191019	-0.025847	-0.00509434	0.0086508	0.30741	-0.0221938	-0.125329
CDC40	-0.0142357	0.138798	0.129363	0.00262028	-0.247396	0.0387447	-0.0495131	-0.106082	-0.116121	0.123012	0.149077	-0.0581727	-0.0599686	0.0071231	0.0370933	-0.216926	0.0296391	-0.146328
CDC42BPA	-0.0535433	0.240763	-0.0387587	-0.0980173	-0.236404	-0.0691119	-0.211498	-0.167931	0.0165672	-0.256773	0.131894	-0.0357794	0.0184217	-0.0154973	0.0696985	-0.00466029	-0.0132958	-0.0488492
CDC42BPB	-0.129487	-0.0607193	0.0562279	-0.0640423	-0.466266	0.0149781	0.0475115	0.0944359	-0.0896035	-0.0502611	-0.0440791	-0.0371389	0.0747736	0.0214872	0.032876	0.12335	0.122	-0.0722737
CDC42BPG	0.068125	0.186781	0.0339971	-0.167955	0.202174	0.0337966	-0.0880757	0.222861	-0.179653	0.2225	-0.189917	-0.188126	0.00233213	0.0448723	-0.0121829	0.102585	0.187353	0.121591
CDC42EP1	0.154345	-0.130352	0.284765	-0.203847	-0.0242629	-0.0715774	0.0220294	0.0786296	-0.0657829	0.336449	-0.131086	-0.0455821	-0.0654291	0.136213	0.0629484	0.139611	0.112668	0.0604312
CDC42EP2	-0.020708	-0.150615	0.232288	-0.0148193	-0.202471	0.125483	0.134984	-0.131	0.0301168	-0.132386	-0.0559346	0.0411507	-0.124756	0.0200556	0.00140824	0.0586608	-0.14486	-0.102105
CDC42EP3	-0.0825848	-0.0878463	-0.0590696	-0.0794864	0.270174	0.0440177	-0.130909	-0.209998	-0.272507	-0.496791	0.0813231	-0.187069	-0.015783	-0.370997	-0.236442	-0.226478	-0.0869142	0.00811285
CDC42EP4	-0.0105126	-0.148294	0.0700672	-0.22053	-0.00405145	0.0254406	0.0263819	-0.00294529	0.243425	-0.100625	-0.106404	-0.305877	-0.0975792	-0.10203	0.00104018	0.0261121	0.0662606	-0.0190972
CDC42EP5	0.0491095		-0.0364349	-0.131851	0.355362	0.0294848	-0.207731	-0.213119	-0.177252	0.114389	-0.205469	-0.367464	-0.0409245	0.0577849	-0.11877	0.288206	-0.162813	-0.133808
CDC42SE1	0.139706	-0.250347	-0.0126099	0.119389	0.336328	0.0678005	0.0672703	-0.215022	-0.095281	-0.0157868	0.164337	0.0662333	-0.121816	-0.07102	0.222135	0.0859666	0.135236	0.0433203
CDC42SE2	-0.142764	0.0739484	0.0982328	-0.227289	-0.301821	-0.191646	-0.13096	-0.10487	-0.0775928	0.266901	-0.00355374	0.0256484	-0.0820957	0.184899	-0.0887935	-0.199743	-0.0500137	-0.170212
CDC42	-0.0760799	-0.214756	0.0935497	-0.0166341	0.355406	0.0448867	0.105632	-0.165743	0.0760223	0.171151	0.106267	0.0670143	0.0176162	-0.0297483	-0.0869171	0.0263415	0.102173	0.128031
CDC45	0.369828	-0.0380587	0.246919	0.331441	0.559145	0.314457	0.409442	-0.0535596	0.273343	0.49194	0.197054	0.190224	0.0281324	0.220639	0.180598	0.369342	0.0222818	0.175445
CDC5L	0.0960544	0.234959	-0.0799891	0.127696	-0.079291	0.0309592	0.181337	-0.116819	0.143959	0.0721661	0.141229	0.12494	-0.0102455	-0.056735	0.0117601	-0.108363	0.0521757	0.0740687
CDC6	0.227326	-0.0159769	0.142694	0.327174	0.5211	0.283444	0.373455	-0.0699907	0.200491	0.300057	0.216522	0.379599	0.0477022	0.217775	0.169177	0.288069	0.0172628	0.0762384
CDC73	-0.00286051	0.233196	0.0927573	0.197465	0.21474	-0.0213601	-0.122115	-0.200101	-0.0213827	0.099184	0.192524	0.14999	0.051335	0.00488035	0.122168	-0.0591818	0.0462251	0.095133
CDC7	0.228212	0.0950628	0.127349	0.29516	0.382565	0.0844321	0.168411	-0.159281	0.0557505	0.409186	0.220723	0.0938892	-0.00210914	0.0891243	0.0758145	-0.00753357	0.13159	0.149355
CDCA2	0.305834	0.136825	0.258842	0.31737	0.580607	0.13116	0.343704	-0.26654	0.153639	0.522492	0.298568	0.301962	-0.0882956	0.192231	0.165671	0.147259	0.116239	0.0784911
CDCA3	0.377382	0.023166	0.0505866	0.357662	0.474265	0.159959	0.309944	-0.0357196	0.252661	0.354809	0.0731176	0.215355	-0.046514	0.171142	0.186515	0.298798	0.024218	0.223
CDCA4	0.284615	0.083932	0.100244	0.228724	0.532594	0.109198	0.334249	-0.0465913	0.0601405	0.31377	0.111569	0.106018	0.0275665	0.117104	0.0603292	0.215846	0.154235	0.004029
CDCA5	0.370978	-0.048192	0.106191	0.347891	0.46971	0.28431	0.409124	-0.0207912	0.29695	0.451351	0.192671	0.332163	-0.0352352	0.0732104	0.122026	0.298452	6.24215e-05	0.161738
CDCA7L	0.0358007	0.116968	0.0413435	0.0967561	0.492458	0.00704782	0.084637	-0.1392	0.0159678	0.0329103	-0.165888	-0.140027	0.0386328	-0.266878	0.118134	0.101819	-0.0990114	-0.0951731
CDCA7	0.252506	0.114945	-0.182259	0.119026	0.526099	0.133687	0.0288401	-0.106737	-0.0445987	0.302319	-0.0306356	-0.0843573	-0.0331703	0.202938	0.135801	0.149717	0.0935042	0.037688
CDCA8	0.370124	0.0780718	0.120294	0.371977	0.565972	0.243465	0.330862	-0.0951227	0.302955	0.492804	0.210715	0.38118	-0.0237464	0.107729	0.130103	0.329331	0.260291	0.138613
CDCP1	0.0628625	-0.0829439	0.355797	-0.101877	0.337708	-0.0583454	0.0643404	0.0852406	-0.221959	0.442139	0.026397	-0.159662	-0.0955373	0.115787	0.137408	0.223253	0.187805	0.0251933
CDCP2	0.0234352	0.050164	-0.0239219	0.0613863	0.0387756	0.0218856	-0.0496895	-0.140873	-0.0806004	-0.163614	0.104739	-0.0258866	-0.117036	-0.0107361	-0.0548264	-0.0451367	-0.008296	-0.0763793
CDH10	0.0670559	0.0660657		-0.099226	-0.356485	-0.0274507	-0.0728607	-0.132003		-0.29263	-0.0707724	-0.0427007	0.0188567	-0.0274829	0.0424208	-0.159115		0.10981
CDH11	-0.0907172	0.0693104	-0.0396098	-0.10696	0.322584	0.00629519	-0.0933551	-0.281573	-0.257537	-0.264946	-0.0465082	0.0569307	-0.11229	-0.0680601	-0.138222	-0.130941	-0.183267	0.0332077
CDH12	-0.140435	0.087639	0.0702334	0.0587665	-0.366895	0.0425666	-0.0177519	0.0740774	-0.0110997	0.0343868	0.0710212	-0.141397	0.0186367	0.0199022	0.093583	0.0310302	0.0847452	0.148983
CDH13	-0.0952742	-0.0983805	-0.153078	-0.0082096	-0.299009	-0.0177022	0.0199092	-0.275865	-0.064988	-0.193691	-0.10474	-0.0267303	0.0881871	0.123452	-0.203739	-0.0375947	-0.147901	-0.0746405
CDH15	0.127252	0.0797515	0.209176	0.0628581	0.130336	0.117749	0.0404677	-0.0613019	0.124283	-0.0743292	-0.00829601	0.00749226	-0.128951	-0.00414669	-0.248648	0.0268878	-0.0254014	-0.12747
CDH17	-0.129331		-0.332796	-0.0788126	0.0389729	0.043925	-0.0640515	0.159488	-0.103217	0.146043	-0.0429084	-0.092149	-0.0683983	-0.0192943	-0.0609102	0.00170345	-0.0678863	-0.12429
CDH18	-0.0118117			0.0500231	-0.470309	0.00189658	0.00172941			-0.149725	0.114855	-0.207456		-0.0210022	0.0684339	-0.0010353		-0.0178472
CDH19	0.118056		0.156415	-0.0214531	-0.0192026	0.015769	-0.120082	0.103182	-0.148935	-0.257084	0.0961057	-0.144542	-0.05932		-0.155531	-0.196013	0.0703658	0.0380566
CDH1	-0.0353413	0.2507	-0.362345	-0.12937	-0.0515359	-0.110874	-0.177646	0.0658447	-0.175761	0.244469	-0.174021	-0.022541	0.0530464	0.213956	0.174203	0.187187	0.0788816	0.147809
CDH20	-0.0714559	0.120647	0.0986225	-0.194266	-0.377109	-0.0431701	-0.105456	-0.00110322	-0.0793063	-0.216947	-0.089319	-0.0744673	-0.0565921	-0.194453	-0.258556	-0.233513	-0.0652822	-0.165656
CDH22	-0.0991841	0.136244	-0.0250291	-0.0317733	-0.420742	-0.0922421	-0.046492	0.0508078	0.00825554	-0.217685	-0.133322	-0.263004	0.033779	-0.203246	-0.153753	-0.144468	-0.0692088	-0.130451
CDH23	-0.100247	-0.0778261	-0.0217604	-0.086111	-0.227838	0.0690236	-0.151477	-0.183171	0.00678788	-0.432065	-0.112113	-0.251008	-0.0902356	-0.163361	-0.142453	-0.188929	-0.0104154	-0.0628268
CDH24	0.257873	-0.0662288	-0.00492814	0.159189	0.142838	-0.02402	-0.0278818	-0.105584	-0.019388	-0.0276814	-0.0561397	0.0443107	-0.13406	0.0804595	0.179116	0.0959315	-0.0379206	0.0623217
CDH26	0.0707247	0.138561	-0.26181	-0.105801	0.143468	0.0179596	-0.171441	-0.216571	-0.133913	-0.282675	-0.236168	-0.22488	0.0151015	0.074453	0.0806149	-0.161349	0.0154216	-0.0907913
CDH2	0.0281546	0.0618484	0.0742004	0.0201831	0.366896	-0.0510657	0.0165882	-0.109382	0.130879	-0.281699	0.182885	0.0127463	-0.0402191	-0.164142	-0.189222	-0.157557	-0.211854	0.11709
CDH3	0.102989	0.0502266	-0.0951073	-0.0853396	-0.198806	-0.0800623	-0.161634	-0.0452003	-0.268264	0.120117	-0.189287	-0.203983	-0.0862424	-0.121833	-0.0748212	0.17967	0.0829757	-0.000176469
CDH4	-0.0494002	0.0272071	-0.0491897	-0.026113	0.209616	-0.0856466	0.0623366	-0.070103	-0.177955	-0.153864	0.0110919	-0.197297	-0.0616256	-0.110256	0.0490767	-0.178872	-0.0992413	-0.118226
CDH5	-0.191461	0.166107	-0.0354991	-0.0918504	0.36107	0.118112	-0.0649718	-0.273207	-0.233419	-0.351688	-0.189402	0.0676308	-0.0204334	-0.00990916	-0.206199	-0.309013	-0.108446	-0.117448
CDH6	-0.19524	-0.0185939	-0.099288	-0.180051	0.390006	0.14692	-0.118714	-0.0856887	-0.228129	-0.384154	-0.0363251	-0.0709936	-0.0766552	-0.162782	-0.183079	-0.195267	-0.165005	-0.149095
CDH7	0.0148556		-0.0177051	0.10253	-0.268275	0.133836	0.0187802				-0.0353146	0.0302796
CDH8	-0.0615284		0.028938	-0.115665	-0.367515	0.075916	-0.0858285	-0.155748	-0.0310679	-0.178842	-0.148641	-0.182622	0.0192763	-0.0528103	0.177699	-0.232361	-0.0603261	0.0456756
CDHR1	-0.00134624	0.308024	-0.411606	-0.096418	-0.430952	-0.0258268	-0.00505908	-0.0306797	-0.116082	-0.139935	-0.21612	-0.293261	-0.188699	-0.0448093	-0.10259	-0.122604	0.0574545	-0.177276
CDHR2	0.0798823	0.0743697	-0.34919	-0.138538	-0.133422	-0.0340476	-0.149093	0.0635343	-0.212366	-0.0102668	-0.140563	0.00259546	-0.0657829	-0.13275	0.12055	0.091802	-0.00489347	0.108752
CDHR3	-0.156392	0.0881285	-0.214512	-0.0965623	-0.0576763	-0.111316	0.0175808	-0.200858	0.154232	-0.275587	0.152245	-0.0204674	-0.0786375	-0.0720702	0.0169664	0.0918977	0.00986095	-0.0172684
CDHR4	-0.0179334	-0.0134965	0.152576	-0.147391	0.0752766	-0.124173	-0.036308	-0.0819209	-0.0368729	-0.00386514	-0.0301947	0.064012	-0.0411519	-0.0627819	0.00144683	-0.0589145	0.0110455	-0.0103503
CDHR5	0.0559586	-0.0398407	-0.25213	-0.119393	-0.217375	0.0296578	-0.162865	-0.152152	0.175934	-0.00437266	0.0129464	-0.0740798	-0.0174058	0.0937673	0.0762577	0.162744	-0.0131589	0.0253732
CDIPT	-0.0240717	-0.0894784	-0.197594	-0.0715267	-0.192731	0.0222822	-0.0428481	0.0784085	0.0878772	-0.288235	-0.0834151	-0.143333	0.0876108	-0.239783	0.0573379	-0.0187511	-0.0356487	0.0479397
CDK10	0.0528792	0.0339009	-0.200172	-0.103238	0.153607	-0.106773	-0.107198	0.0525121	0.0690003	-0.00814302	-0.110436	-0.182632	-0.0569636	0.107038	0.00764673	0.182289	-0.0105619	-0.164122
CDK11A	0.031191	-0.115108	-0.0720699	-0.0428675	-0.000380676	-0.0124721	0.0152455	-0.0412331	-0.035391	-0.0160135	-0.0111137	-0.269612	-0.0315786	0.055867	-0.0488629	0.206764	0.213189	-0.0803013
CDK11B	0.04716	-0.0746124	-0.0170408	-0.0449739	0.00250886	0.0212856	-0.00623374	0.0104422	0.044773	0.0495833	-0.000623834	-0.262382	-0.00990899	0.120799	-0.0800052	0.287228	0.117875	0.0207224
CDK12	-0.00947833	0.075752	-0.105172	0.106999	-0.0458719	-0.0318723	-0.0221275	-0.0376211	-0.105149	0.0909601	0.0942045	0.098296	-0.0304385	-0.0345023	0.154398	-0.094378	0.0693332	0.00339815
CDK13	-0.0962058	0.0326075	-0.202709	0.0345664	0.32378	0.0155085	0.0756584	-0.0200723	-0.110495	-0.0531394	0.0332232	0.142851	-0.00823428	-0.145337	0.130356	-0.069433	0.191717	-0.0446089
CDK14	-0.0957472	0.115024	0.119284	-0.21959	0.0479545	-0.186083	0.0287395	-0.0042732	0.0716134	-0.278603	0.0455256	-0.00664754	0.0104119	-0.0449591	-0.180084	-0.217932	-0.0551912	-0.0350305
CDK15	-0.111786	0.0975194	-0.133801	-0.174251	0.148497	-0.0176413	-0.00577073	-0.0577535		-0.148432	-0.189328	0.0240152	0.0190482	-0.165655	-0.129888	-0.196107	-0.0246377	-0.0171716
CDK16	0.315196	-0.0519619	0.089947	0.103085	0.185677	0.251821	0.324572	0.167825	-0.00597083	0.253411	0.0547536	0.152817	0.181458	0.09222	0.124053	0.216888	0.0468672	0.200598
CDK17	-0.25711	0.222044	0.118293	0.0479996	-0.355837	-0.126644	-0.0315831	-0.259986	-0.184443	-0.249522	0.0305213	0.150242	-0.0985896	-0.19221	-0.177205	-0.225299	0.0837824	-0.146677
CDK18	0.0344948	0.184557	-0.221877	-0.161069	-0.159886	-0.17856	-0.10867	-0.27468	0.0826222	-0.0475379	0.0262136	-0.0675183	0.047702	-0.0459528	-0.136566	0.141858	0.0642337	-0.177326
CDK19	0.132216	0.0670063	-0.00569786	-0.0181385	-0.240669	-0.0113024	-0.0225753	-0.219008	-0.0518079	-0.0679264	0.0486292	0.0416464	-0.086817	-0.131691	-0.0100155	-0.172615	0.0496402	-0.0648247
CDK1	0.360179	0.0610026	0.0186338	0.293153	0.536481	0.179567	0.316289	-0.126003	0.199887	0.457855	0.214859	0.380314	-0.0140816	0.0335617	0.202834	0.321339	0.263674	0.18734
CDK20	-0.0968041	-0.000795592	-0.338916	0.0228134	0.121912	-0.137037	-0.035065	0.0304791	-0.0510427	-0.324302	-0.0956092	-0.0830157	0.0680164	-0.0531364	-0.0896167	-0.219371	-0.00455098	0.0683005
CDK2AP1	0.265067	0.030566	0.229208	0.0885002	0.189748	0.034595	-0.10637	-0.125918	-0.135869	0.0612489	0.124607	0.0925059	0.0110797	-0.0694232	0.0243433	0.0886363	-0.0866028	-0.00622148
CDK2AP2	0.123017	-0.20447	0.0458081	0.0814262	0.162125	0.14749	0.0936484	-0.00904658	0.0223498	0.146075	-0.104951	0.0196463	-0.0403995	0.00730401	-0.0788307	0.312491	-0.114748	0.0742375
CDK2	0.199856	-0.015495	0.0833082	0.254055	0.612026	-0.000295189	0.0861967	-0.0858484	0.0205999	0.321586	0.0310695	0.126004	0.0395835	0.0374742	0.0691807	0.0723156	0.0475614	0.274283
CDK3	0.15958	-0.0264895	-0.0235926	0.0689377	0.221276	0.0430575	-0.0583124	-0.0845246	0.208564	-0.059949	-0.0310535	-0.100944	-0.0983401	-0.107296	0.108461	0.0905298	0.00517851	-0.0518179
CDK4	0.260657	0.185937	-0.0568557	0.197501	0.413193	-0.00985171	-0.0858046	0.130119	0.1466	0.121669	-0.155763	0.254915	0.202161	0.0372602	0.252446	0.0418234	-0.101013	0.133524
CDK5R1	0.0509396	0.0752652	-0.163243	0.0893721	-0.368038	-0.0496354	-0.0306597	0.0993745	-0.0230001	-0.268199	-0.145533	0.21298	-0.0985367	-0.117062	0.113834	-0.102713	0.101508	-0.00288857
CDK5R2	0.0278322		0.0454809	0.108017	-0.279414	0.129592	-0.0218301	0.00394649		-0.364959	0.124429	0.103604	0.0177676	-0.125039	0.063816	-0.147524	-0.232782	-0.153897
CDK5RAP1	0.149329	-0.06892	-0.369893	0.17707	0.167078	-0.00704484	0.254298	0.140581	0.125696	0.0314471	-0.0612235	-0.0641372	0.0328762	-0.099408	0.00918899	0.155194	0.0325663	-0.016013
CDK5RAP2	-0.0359645	0.162477	0.0056675	0.139834	-0.143107	-0.0766026	0.0489704	-0.0683444	0.134435	-0.096639	-0.0301134	-0.0616754	-0.158927	-0.013871	-0.00411328	0.0964975	-0.0161494	0.137711
CDK5RAP3	0.0159882	-0.0491132	0.0576056	0.00310088	0.0846097	0.0228654	0.0391743	0.0372382	0.235713	0.335098	0.0289993	-0.139482	-0.067071	0.114591	0.0227519	0.12528	-0.0548047	-0.11683
CDK5	0.10477	-0.241732	-0.126139	0.0782305	0.129569	0.140657	0.165579	0.182105	0.263727	0.212052	0.0831703	0.145079	0.131391	0.0758364	-0.0124162	0.202581	-0.0455736	0.0163684
CDK6	0.0768591	0.172808	0.0263606	-0.0279606	0.364029	-0.0593868	0.141696	0.021309	-0.0244895	-0.0396858	0.135034	0.0146455	-0.09521	-0.232512	-0.0545922	0.0353138	0.0320809	-0.0331554
CDK7	-0.0370109	0.00619715	0.0124759	-0.0533944	0.291191	-0.228506	0.171932	-0.0489548	0.107118	0.368163	0.0234652	0.159056	0.0952437	-0.0694184	0.0621224	0.206494	-0.0615487	-0.0103478
CDK8	0.0885953	0.197227	-0.305894	0.18532	-0.0242097	0.0753784	0.0642223	-0.0156948	-0.118092	0.0443835	0.146485	0.0809447	0.035098	-0.0623418	0.0489989	-0.10968	0.0755721	0.0784563
CDK9	-0.0171678	0.0158537	0.0900927	-0.00756515	-0.0996792	0.0439835	-0.0481127	0.0565334	-0.106897	-0.0661178	-0.218626	-0.100006	-0.0781967	0.0122386	0.0468417	0.0751511	-0.0615354	0.0234774
CDKAL1	0.1951	0.145088	-0.148373	0.0827652	0.424513	0.0558463	0.115011	-0.108289	0.125209	-0.227442	0.00340697	-0.0653982	-0.020961	-0.20488	-0.0175088	-0.00739217	-0.04885	0.082037
CDKL1	-0.0124849	-0.098995	-0.0252543	-0.138752	-0.236018	-0.123194	-0.0761067	-0.00289135	-0.113298	-0.0417637	0.00695098	-0.160511	0.0705072	-0.0130477	0.130984	-0.261696	0.048199	-0.0757037
CDKL2	-0.162714	0.0575529	0.0112725	-0.0126261	-0.372363	0.0326031	-0.0982657	0.134111	-0.189749	-0.229538	0.037054	-0.147439	-0.118374	-0.261842	0.0739068	-0.19089	0.0196968	0.183401
CDKL3	-0.138186	-0.141868	-0.0310165	-0.0693769	0.0651118	-0.121973	-0.00771128	-0.158903	0.0675857	-0.150436	0.140927	0.0141308	0.0244573	-0.176881	-0.108236	-0.109869	0.0489898	-0.0833566
CDKL4	0.0871863	0.0674153	0.0523672	0.0544654	0.0694311	-0.039407	-0.0405986	0.140484	0.0659891	-0.0489189	-0.0484781	-0.0330717	0.0567876	-0.128879	0.00957084	-0.0100338	-0.0256163	0.152409
CDKL5	-0.029357	0.0588397	-0.12471	-0.125708	-0.3803	0.0310852	0.081439	-0.060874	-0.114013	-0.16238	0.0516776	0.00397405	-0.00562207	-0.0917175	-0.0131813	-0.122905	0.0507961	-0.0392015
CDKN1A	-0.0937951	-0.318911	0.0642533	-0.237328	0.273932	0.147028	-0.117094	0.124001	-0.164958	0.0609786	-0.227698	-0.0162498	-0.0358137	0.128179	-0.0581277	0.264174	0.175669	0.07198
CDKN1B	-0.081192	0.165522	-0.134764	0.052837	-0.198269	-0.0610777	-0.0496939	-0.200951	-0.0371471	-0.05798	0.00670884	-0.0487533	-0.0355783	0.0830488	-0.0402653	-0.137864	-0.069765	0.14091
CDKN1C	-0.0559275	-0.0700822	-0.0549531	-0.0891173	-0.161968	-0.0650779	-0.245491	-0.0931712	-0.167673	-0.325436	-0.223565	-0.270551	-0.102587	-0.182874	-0.235683	-0.00250098	-0.0809099	0.0154497
CDKN2AIPNL	-0.062136	-0.0703807	-0.0576739	0.0909859	0.201617	-0.0107379	0.144499	-0.0457576	0.262891	-0.0425079	0.0333321	0.260682	0.120366	-0.1025	0.118994	-0.0950709	-0.0845229	-0.0210452
CDKN2AIP	-0.275665	0.148519	-0.00533927	-0.170269	0.000964507	-0.0549369	-0.129291	-0.0674894	-0.198759	0.171626	0.0111779	-0.0904488	0.0259953	0.0218397	0.0336779	-0.0383559	0.138026	-0.0272859
CDKN2A	0.204884	-0.166114	0.0205571	0.0230319	0.00226258	0.0288815	-0.0282707	-0.0730378	0.260148	-0.0362082	0.112071	0.0754463	0.0727975	-0.222359	-0.158456	0.0352623	0.0730305	0.167479
CDKN2BAS	0.139357	-0.190813	-0.11575	-0.0685542	0.107302	0.0516423	0.0114135	-0.178627	0.231026	-0.0836255	0.201013	0.0493436	0.0701017	-0.15675	-0.0681275	0.100681	0.14012	0.197046
CDKN2B	0.0378488	-0.226852	0.165825	-0.1442	-0.211822	0.0279173	-0.0944554	-0.231717	0.0296278	-0.0276811	0.109495	0.00449125	-0.00923508	-0.233398	-0.152598	-0.0055823	0.155258	0.210655
CDKN2C	0.165081	-0.0493996	0.211682	0.092226	0.52521	0.196682	0.12678	-0.197356	0.240903	0.0446381	0.173665	0.164321	-0.115869	0.105558	-0.0412542	0.0152963	0.187612	0.129224
CDKN2D	0.201749	-0.275435	0.00755551	0.117657	-0.213952	0.137349	0.126799	-0.0718084	-0.0181928	0.0490987	0.145169	0.0654885	-0.02371	0.11229	-0.0216379	0.195	0.213073	0.132747
CDKN3	0.345235	0.0272751	0.128145	0.340307	0.511534	0.199211	0.335849	-0.117375	0.258874	0.435213	0.248596	0.352262	-0.0418912	0.166867	0.066657	0.251808	0.0890833	0.127225
CDNF	-0.204994	0.143312	-0.0198522	-0.0827924	-0.40022	0.0264598	-0.110343	-0.129484	0.0283164	-0.104087	-0.0375105	-0.177091	-0.0407103	-0.160273	-0.118476	-0.174394	-0.00683848	-0.127825
CDO1	-0.209465	0.0456309	0.0126252	-0.0853775	0.0127226	0.083209	-0.121329	-0.0903481	-0.00371933	-0.429213	-0.113424	-0.146371	-0.0824936	-0.279151	-0.146982	-0.254996	-0.0262385	-0.152461
CDON	-0.255322	0.0137264	0.0673586	0.0602747	0.0089375	-0.0147395	-0.152887	-0.246048	0.0151784	-0.349138	0.0581935	0.0984897	0.00675051	-0.0825443	-0.159665	-0.25781	-0.0395222	-0.0749395
CDR1	-0.000705914	-0.0382705	-0.0445048	-0.0965795	-0.373849	0.12654	-0.0502352	-0.141497	0.00741901	-0.261053	-0.0880859	-0.0550259	-0.0629593	-0.0613259	-0.111422	-0.0543435	-0.234531	0.0199302
CDR2L	0.204308	-0.0967185	0.288243	0.0529469	0.0792709	0.185129	0.184094	0.0825933	-0.127779	0.0507827	0.0663477	0.0449433	-0.0220601	-0.0362061	0.033049	0.218525	-0.0890916	0.0968784
CDR2	-0.017896	0.061303	-0.233148	-0.0653545	0.321155	0.181794	-0.0592436	0.180657	-0.105835	-0.0736165	0.113025	-0.0625625	0.0380069	0.0362517	-0.0761099	0.0038463	-0.0905767	0.0510832
CDRT15P	-0.00548309	0.0120945	-0.0311973	-0.0328806	0.196678	-0.0281604	0.0233396	-0.084288	-0.130489	-0.0664551	-0.0482459	-0.10984	-0.0225902	0.080579	-0.0682547	0.0298922	0.12009	-0.0983917
CDRT1	0.101045	-0.0755483	0.200931	-0.0845701	-0.0145821	0.069155	0.103385	-0.0328972	0.0784239	0.156538	-0.17431	0.0487299	-0.0704727	0.0672979	0.0699663	0.106869	0.111759	-0.0481334
CDRT4	-0.108319	-0.0399453	0.384387	-0.147111	-0.0734149	-0.149758	0.0495931	-0.0688554	-0.168114	0.000354192	-0.157991	-0.219569	-0.0728372	-0.0824996	-0.0531345	-0.0642265	-0.118249	-0.200234
CDS1	-0.0917822	-0.069398	0.036295	-0.153174	-0.259785	-0.0632109	0.0235206	0.23219	-0.0670861	0.30382	-0.111685	0.219209	0.0785554	-0.042518	0.0622778	0.191939	0.109906	0.268863
CDS2	-0.137401	0.0980882	-0.0224897	0.120529	-0.196332	0.0906342	-0.0265878	-0.0120817	0.0646097	-0.288559	-0.00158014	-0.0253325	0.00723528	-0.0330547	-0.0125021	-0.196514	-0.0710953	-0.0542883
CDSN	-0.0629344	0.200403	-0.0458157	-0.172337	0.191879	0.0921179	-0.039961	-0.0519559	-0.124003	0.115213	-0.173451	-0.100984	-0.0618379	-0.128538	-0.0515883	0.0451401	0.0510682	-0.0163371
CDT1	0.354165	0.00410336	0.0617252	0.251531	0.43864	0.0812039	0.271467	0.0776109	0.213052	0.409126	0.0749672	0.198028	0.0982434	0.359202	0.136983	0.342238	0.037725	0.116778
CDV3	-0.0175405	-0.0386491	0.00779201	0.0594583	-0.0789037	0.0727385	0.0844163	0.0456303	0.0858579	0.138595	0.148005	0.234752	0.0451579	-0.0504701	0.0376861	-0.0516551	-0.0673332	0.0614131
CDX1	-0.0140429		-0.227062	-0.0297243	0.0219413	-0.00841151	0.0808097	-0.150276	-0.173486	0.103514	-0.0968585	0.0352663	-0.103649	-0.173558	0.0295523	0.0216119	-0.144112	0.0645596
CDYL2	-0.169607	0.0152715	0.128632	-0.103115	-0.361306	0.053585	-0.0112007	-0.127408	-0.168699	-0.136434	-0.0150156	0.0320881	-0.0958384	0.0117012	-0.160369	-0.0712882	-0.133385	-0.100553
CDYL	0.0757235	0.147264	-0.20193	0.184471	0.0779543	0.160561	0.080351	0.056388	-0.00656487	-0.0415872	-0.0427788	0.0919843	-0.0104491	-0.110808	0.0811214	0.112318	-0.027245	0.0866393
CEACAM16	-0.0268923		-0.0586051	0.0255303		-0.0994823			0.0214652	0.0293038		-0.00594965		-0.0438174	0.0937072	0.0297497	-0.0789577	-0.0435173
CEACAM19	0.109131	0.112164	-0.0975678	0.13216	0.105044	-0.0198554	-0.0465159	-0.0708079	0.06642	-0.282156	-0.161367	-0.167587	-0.0629356	-0.276181	0.0415356	-0.0382669	0.0518988	0.126173
CEACAM1	-0.0178039	0.267801	-0.317225	-0.0659715	0.272715	0.16506	0.0432889	-0.135291	0.0236295	0.0759571	0.00346706	-0.114752	-0.0205206	0.185007	0.0521826	0.211388	0.114929	-0.0210135
CEACAM21	0.0274685	0.119811	0.0773858	-0.0670862	0.0894889	0.0621135	0.0310086	-0.175667	-0.146242	-0.135817	-0.0399651	-0.00242455	-0.199101	-0.220392	-0.179903	-0.162936	-0.0703574	-0.13311
CEACAM22P	0.0145447	0.00376256	0.0580963	0.0370282	0.208604	-0.0149104	0.0424115	-0.0122778	0.00345956	0.0266998		-0.0828761	-0.140947	-0.0267872	-0.0142368	0.0245078	0.0803996	0.0668306
CEACAM3	0.0467116	-0.0172078	-0.220797	-0.0496296	0.0949035	0.0374391	-0.0738618	0.0218987	-0.0878564	0.15946	-0.0236764	-0.12339	-0.149212	-0.0231496	-0.110804	-0.0918475	-0.24427	-0.155281
CEACAM4	-0.022122	-0.0984914	0.148727	-0.047604	0.216652	0.0427546	0.0703176	-0.121033	-0.194649	0.00834738	-0.00647671	-0.0989812	-0.148755	-0.119301	-0.0905637	-0.259449	-0.142927	-0.0157329
CEACAM5	-0.044285		-0.465462	-0.00196088		0.119809	-0.00471692	0.0346416	0.0475762	0.0703766	-0.155573	-0.0674983	-0.0637503	0.191307	0.120274	0.220246	0.0890003	0.013321
CEACAM6	-0.058846	0.12167	-0.364642	-0.134058	0.0137071	0.05197	0.0653988	0.0844949	-0.0805724	-0.0132855	-0.157548	-0.135931	-0.0281351	0.111318	0.095717	0.127564	0.0927545	0.0215625
CEACAM7	0.0820367		-0.136016	-0.0650291		0.0844381		0.0577179	-0.00388898	0.148125	-0.11943	-0.162724		0.0741649	0.0730876	-0.0782032	0.0490575	-0.130771
CEBPA	0.0692303	-0.0979919	-0.430651	-0.0733688	0.13017	0.0806635	-0.0331991	0.0382248	0.105806	-0.170787	-0.108612	0.0104054	-0.0607272	0.0128847	0.139617	0.0202777	0.12184	0.0560092
CEBPB	0.188091	-0.14742	-0.220143	0.113027	0.273283	0.132453	0.0951347	-0.0399626	-0.0258293	-0.159339	0.0103545	-0.206709	-0.0571509	-0.0100596	-0.161257	0.187667	0.012453	0.0204623
CEBPD	-0.0831177	-0.210218	-0.072251	0.0764029	0.415844	0.0148182	-0.0243515	-0.152004	-0.0169483	-0.148889	-0.156806	-0.188843	-0.0984713	-0.0699444	0.0161745	-0.0440127	-0.0864345	0.161493
CEBPE	0.047272	-0.1286	-0.0752772	0.0224596	-0.00230866	-0.0303788	-0.0695016	0.0568956	-0.158425	-0.0337572	-0.11084	-0.0176532	-0.0784299	-0.112228	0.0665552	-0.049632	0.0285816	-0.138493
CEBPG	0.184565	-0.149829	-0.140232	0.165715	0.329107	0.138104	0.287872	0.0106319	-0.0037421	0.181079	0.0558776	0.110647	-0.0017826	0.0259264	0.168115	0.225001	0.134869	0.291096
CEBPZ	0.0488569	0.198506	-0.168971	0.159107	0.144217	0.030064	-0.0255885	-0.167344	0.0973861	0.0610177	0.187377	0.0330534	-0.0407948	-0.107188	0.20955	-0.00952971	-0.0327489	0.161376
CECR1	-0.0666234	-0.210234	0.16841	-0.069061	0.221757	0.0309938	-0.0173844	-0.0725913	-0.158548	-0.161734	-0.00942057	-0.141147	-0.184727	-0.203354	-0.107737	-0.271581	-0.0136042	-0.112586
CECR2	0.0316652	-0.0460975	-0.0770436	0.0562963	-0.281624	0.0278463	0.0683288	0.0127843	0.112255	-0.239818	-0.147326	0.0722031	-0.0949139	-0.263993	0.0932016	-0.295319	0.100609	-0.00752039
CECR4	0.0360352	0.0786222	-0.0199885	0.0458492	0.176835	0.0624669	-0.0258729	-0.022984	0.153512	0.0411297	-0.0550395	-0.0389322	0.0236736	0.131652	0.119524	-0.0723606	-0.139585	0.0674621
CECR5	0.201263	-0.061046	0.0749737	0.118865	0.286539	0.147487	0.0653986	0.0263383	0.123622	0.32081	-0.00462793	0.0828665	0.0832065	0.169577	0.207907	-0.0634903	-0.00348537	-0.0327867
CECR6	-0.068658	-0.159482	0.284359	-0.0105703	-0.353045	0.0146222	0.099904	-0.122351	-0.00668008	-0.142346	-0.0408537	-0.164202	-0.115643	-0.150512	-0.0606081	-0.197497	0.0115889	-0.0561244
CECR7	0.0428979	0.0912519	0.116189	0.0826246	-0.142767	0.0297575	-0.0162065	-0.033075	0.0798077	-0.0794878	0.161416	-0.0498416	-0.101234	-0.027054	-0.0589153	-0.00412541	0.136535	0.10436
CELF1	-0.0722067	0.0148591	0.0597184	-0.0034572	-0.163861	-0.0821503	-0.0282972	-0.0762307	-0.070959	-0.172882	0.132363	0.122135	0.0172218	-0.109595	0.036991	-0.00318306	0.0740136	0.0980467
CELF2	-0.0861262	-0.0702328	-0.0646928	-0.181541	-0.507655	-0.101044	-0.117675	-0.0621174	-0.305259	-0.253975	0.112543	-0.205285	-0.113079	-0.0180152	-0.251733	-0.335159	-0.0923238	-0.0835549
CELF3	0.0787827	-0.0894891	-0.227473	0.0878954	-0.367969	-0.00221558	0.0615285	-0.0596811	0.0253215	-0.317701	-0.00165832	-0.0892972		-0.209634		-0.11441	-0.140774	0.0391806
CELF4	0.134593	0.0311599	0.122621	0.085529	-0.337438	0.282854	-0.15171	-0.0400575	-0.0858075	-0.284037	-0.148194	-0.091771	-0.015709	-0.343139	-0.0726379	-0.229149	-0.0778102	-0.0342535
CELF5	-0.0611376	0.0998779	-0.0998643	-0.0380597	-0.412929	-0.00305119	-0.119136	0.112971	0.0718085	-0.0761666	-0.0664276	0.00409669	0.0392713	0.00443936	0.130671	-0.23108	-0.0933487	0.0392289
CELF6	-0.153185	0.0059297	0.191242	-0.0300309	-0.216617	-0.0158042	-0.0918668	-0.101365	0.0554773	-0.0706802	0.00965181	-0.248304	-0.0919655	-0.0757172	0.092388	-0.0864791	0.0271602	-0.126068
CELSR1	-0.209951	-0.108684	-0.0210107	-0.0741329	0.381742	0.0418415	-0.112985	-0.0762196	-0.0803936	-0.0483786	-0.0566234	-0.198967	-0.110569	0.0490518	0.0744523	0.206593	0.176011	-0.109299
CELSR2	-0.244925	-0.158915	0.17178	-0.0666217	-0.285236	-0.0364145	-0.0735769	-0.0259036	-0.0615697	0.049317	-0.0379767	-0.229857	0.00864315	-0.000310882	-0.0486821	-0.163853	0.21005	0.0223904
CELSR3	0.025205	0.186199	-0.171057	0.170564	-0.196541	-0.0390375	0.0180127	0.0862183	0.248041	-0.0505966	0.235642	0.162863	-0.100216	0.00816038	-0.00338859	0.161424	0.0596949	0.0539045
CEL	0.0916816	0.126244	-0.450364	0.0828251	-0.00357595	-0.0358806	-0.00505214	0.0644608	-0.031216	-0.113217	-0.0954328	-0.183823	-0.0193176	-0.0869569	0.217171	-0.186136	0.175629	0.105
CEMP1	-0.00802554	-0.176716	0.00679178	-0.0834663	-0.111285	-0.0229292	-0.109271	0.0774612	0.141774	-0.16935	-0.0703434	-0.045578	0.0158455	0.107484	-0.124109	0.0736761	0.0335718	-0.00124803
CEND1	0.0522901	-0.142569	0.0979024	0.0711736	-0.337685	0.0150487	-0.0620671	0.13232	-0.113271	-0.366259	0.0376792	-0.256487	0.0118354	0.0339376	-0.117642	-0.15889	-0.0846172	-0.158109
CENPA	0.373881	0.0959295	-0.0124864	0.391296	0.60482	0.194816	0.355786	-0.0556593	0.217055	0.440993	0.252595	0.354557	-0.0443166	-0.00622051	0.170634	0.302341	0.0496279	0.269229
CENPBD1	0.100833	0.058909	-0.256481	0.00280708	-0.315148	0.0145323	-0.175357	0.168237	0.184061	-0.254307	0.16181	-0.121064	0.0227276	-0.0807469	0.000768156	-0.183108	0.0362529	0.0304092
CENPB	0.138245	-0.119874	-0.0203956	0.0266832	0.303503	-0.00276695	0.0104913	0.0706445	0.220014	-0.190168	-0.0302946	-0.22144	0.0375266	0.058353	-0.152526	0.156546	-0.0420945	0.115843
CENPC1	-0.24805	0.18338	-0.00410753	-0.105912	-0.212974	-0.0107294	-0.0546826	-0.0987684	-0.119949	-0.00013712	0.108716	-0.0739708	-0.0838858	-0.00755414	0.0606377	-0.201922	0.165812	-0.0747064
CENPE	0.269874	0.123118	0.0515667	0.26469	0.508624	0.16561	0.309271	-0.109961	0.158884	0.44098	0.244713	0.345125	-0.0306154	0.0643359	0.157042	0.197025	0.227098	0.109314
CENPF	0.303435	0.139994	-0.027217	0.298221	0.480757	0.0724334	0.278782	-0.099237	0.181697	0.40325	0.237434	0.364432	0.00145254	0.0710977	0.216662	0.224522	0.240385	0.186857
CENPH	0.226758	0.0373837	0.0775719	0.219907	0.530761	-0.0741639	0.274813	-0.054603	0.199901	0.380442	0.100631	0.130174	0.0611177	0.0326404	0.0930519	0.23708	0.0840893	0.0326824
CENPI	0.260952	-0.0519424	0.00589644	0.300278	0.434601	0.244673	0.310819	-0.068477	0.0619608	0.34258	0.329184	0.292369	-0.0594511	0.0304531	0.0766432	0.256833	0.095732	0.129758
CENPJ	0.124524	0.0259613	-0.137475	0.181879	0.0345198	-0.00514234	0.0813469	-0.147246	0.0765531	0.115992	0.0855997	-0.0296928	-0.0674326	-0.133833	0.0608627	0.0920566	0.122155	0.0762147
CENPK	0.255704	-0.0263094	0.0227064	0.160918	0.577864	0.00992061	0.226691	-0.128472	0.116629	0.313491	0.162408	0.180122	0.0419579	0.0226689	0.0661591	0.161401	0.12577	0.0784043
CENPL	0.321381	0.11478	-0.00587938	0.371667	0.589548	0.189801	0.301315	-0.0204831	0.155487	0.284548	0.17275	0.267546	0.0656905	0.0468899	0.222064	0.114635	0.150682	0.197292
CENPM	0.326294	-0.0724057	0.238246	0.228919	0.520978	0.11718	0.338643	0.0405328	0.273223	0.487209	0.0295233	0.278786	0.000776873	0.340874	0.138072	0.281477	0.0137567	0.0428301
CENPN	0.328368	0.0367418	0.0741843	0.267662	0.491618	0.164219	0.329602	0.134982	0.1313	0.341315	0.102423	0.00584195	-0.0421747	0.168377	0.0909415	0.231972	0.121735	0.0896425
CENPO	0.303776	-0.0248753	0.132024	0.332737	0.447327	0.0833297	0.26704	-0.0785937	0.0807963	0.391037	0.204077	0.180685	0.0291784	0.000309576	0.083582	0.232061	0.0396931	0.143797
CENPP	-0.0941328	0.0881423	-0.19118	0.17104	0.468937	0.135574	0.264161	-0.125669	0.154689	0.0570741	-0.135586	0.18152	0.0165656	-0.00754139	-0.0401036	0.0279302	0.127785	0.138461
CENPQ	0.175201	0.0367935	-0.0914549	0.202256	0.349185	0.181985	0.303322	-0.130269	0.205724	0.28427	0.193622	0.187993	0.0459266	0.0234727	0.0236434	-0.0515099	0.163738	0.112186
CENPT	0.0818533	0.0283434	-0.18385	-0.00242356	0.0838371	-0.0683853	-0.040924	-0.0598421	-0.0255569	-0.0172768	-0.151877	-0.182101	-0.0826539	0.0797765	0.0280756	0.0723422	0.0397677	-0.00702547
CENPV	0.111256	0.0884086	0.0508168	0.066463	0.143334	0.00147904	0.059872	-0.0442404	0.197224	0.209989	-0.15065	-0.00144094	-0.0107148	-0.0731612	0.0988741	0.156466	-0.0957628	-0.0913674
CENPW	0.372242	-0.0657205	0.10594	0.253009	0.507227	0.167891	0.174021	0.014766	0.159905	0.299396	0.0805963	-0.00107037	0.0114031	0.0319862	0.178913	0.376384	0.225363	0.0214041
CEP110	-0.124186	-0.0216326	-0.0730905	0.00368278	0.106357	-0.0735818	0.0158399	-0.12274	-0.137919	0.0308848	0.0855407	-0.118156	-0.154141	0.0376189	0.000707253	-0.112969	0.218206	0.114192
CEP120	-0.28954	-0.00622808	0.0276542	-0.218284	-0.0286781	-0.201755	-0.13945	-0.183765	-0.150426	-0.0625618	0.100822	-0.0949267	-0.069683	-0.0865461	-0.0778015	-0.289644	-0.00159038	-0.179518
CEP135	-0.0673452	0.141298	0.148653	0.127437	0.447429	0.107228	0.0824428	-0.253157	-0.181542	0.107223	0.0895854	0.0741163	-0.0932864	-0.158526	-0.0894167	-0.072946	0.122446	-0.0813758
CEP152	0.12707	0.0318366	0.0941318	0.122907	0.350698	-0.0492795	0.249308	-0.027597	-0.0216027	0.166144	0.212252	0.0553961	-0.0485044	-0.0581509	0.0739035	0.0141781	0.174217	0.0341573
CEP164	-0.127564	0.038489	-0.210532	0.0361221	0.0914554	-0.16057	-0.148445	-0.0968395	0.0203193	-0.390521	0.0369945	-0.133502	-0.100154	-0.334088	0.0779761	-0.129176	0.0344588	-0.155191
CEP170L	0.0320487	0.0471583	0.165661	0.0259752	-0.354157	0.116613	0.0273362	-0.0891761	-0.109335	0.095456	0.201183	0.118059	0.0533272	-0.167003	-0.0792633	0.0898524	0.00694325	0.00666589
CEP170	0.0276382	0.19746	0.2424	0.0951179	-0.110714	-0.0157051	-0.0490949	-0.19811	-0.176422	-0.0289702	0.175363	0.207068	-0.0159477	-0.107143	-0.1155	-0.218804	0.0431798	-0.0325871
CEP192	-0.0191493	0.0501287	0.230398	0.0897814	-0.080423	0.0820444	0.0107287	0.0236081	-0.0904498	0.0615192	0.0592252	-0.0141253	-0.0519655	-0.0210936	0.118865	-0.137529	0.159713	0.0785653
CEP250	0.0784718	-0.0515305	-0.257406	0.0418835	-0.306319	-0.104157	0.194938	-0.0477734	0.119714	-0.158672	0.102606	-0.0651916	0.0355128	0.0926234	0.0814124	0.0148637	0.186957	-0.0614762
CEP290	-0.184515	0.167912	-0.0830441	-0.0202299	-0.298873	-0.126002	-0.000212973	-0.0730925	-0.089142	-0.124044	0.218048	0.0811529	0.00565954	-0.153863	0.0529051	-0.150664	0.061145	-0.193834
CEP350	-0.0646523	0.120701	-0.0500834	0.103598	-0.374487	0.0346063	0.0056815	-0.1555	0.0144211	-0.07236	0.134956	0.108198	-0.0256858	0.00764821	0.104764	-0.168192	0.173543	0.00663344
CEP55	0.342787	-0.0922448	0.157613	0.323927	0.538907	0.153871	0.369041	-0.127348	0.141838	0.51568	0.311344	0.324439	-0.0656127	0.0592994	0.184916	0.278705	0.215279	0.185987
CEP57	-0.0214473	0.258776	-0.0483495	0.125118	0.0880699	0.011246	-0.0398564	-0.159191	-0.0176778	0.11312	0.074074	0.0959497	-0.0202109	-0.0706281	-0.0256642	-0.24557	-0.0758306	0.088506
CEP63	-0.112828	0.0133901	-0.158227	0.0313772	-0.154372	0.0578115	-0.108054	-0.148966	0.0664664	-0.248525	0.148152	0.0593031	0.0180106	-0.00937879	0.0753344	-0.00365037	-0.00178746	-0.0365051
CEP68	-0.28119	0.16648	-0.240199	-0.107286	-0.419032	-0.124076	-0.181937	-0.201809	-0.0687883	-0.48734	-0.0390065	-0.110082	-0.0564835	-0.277402	-0.0657818	-0.354832	0.026391	-0.0992367
CEP70	0.149034	0.219992	0.136571	0.0940547	-0.0519066	0.173235	-0.010767	0.150027	0.0357171	0.237165	0.241806	0.152551	0.0433301	-0.189768	0.255449	-0.0994487	-0.00626541	0.183934
CEP72	0.11723	0.0714939	-0.116667	0.18673	0.123368	-0.0151798	0.19082	0.186361	0.05009	0.190846	-0.133169	0.0731823	0.0940531	0.09037	0.219225	0.308167	0.0957065	0.0438695
CEP76	0.046865	0.0707859	0.369915	0.263367	0.216846	0.0896144	0.155146	-0.0275418	-0.00821257	0.212076	0.0633652	0.0830613	0.0018668	0.00820223	0.189462	-0.11418	0.0761347	0.232444
CEP78	0.151152	0.0966469	0.153479	0.28425	0.0708894	0.115644	0.223868	0.072223	-0.0729027	0.393917	0.152103	0.211539	-0.0493533	0.126043	0.108119	-0.0968752	0.0309431	0.194481
CEP97	-0.0472793	0.104277	0.197663	0.131479	-0.242901	0.0187022	0.0666929	-0.117705	-0.0606381	0.0602443	0.175656	0.215965	-0.0406035	-0.0255045	0.0311834	-0.186091	0.119292	0.084769
CEPT1	-0.0960829	0.0695059	-0.0509543	0.00598055	0.325508	0.0224948	0.0289281	-0.102152	-0.10413	0.185823	0.0478661	0.0844739	-0.0612803	-0.0323075	-0.0271977	-0.00923353	0.109206	-0.106804
CERCAM	0.0129633	-0.0901935	0.081702	0.0625618	-0.0283755	0.097823	-0.162393	-0.155694	-0.223449	-0.205305	-0.0869341	-0.192524	0.0849745	-0.0656134	-0.123146	-0.187517	-0.144245	0.19767
CERKL	-0.168392	0.10533	-0.0288385	-0.150272	0.207986	-0.000838255	0.0644452	-0.213937	-0.155343	-0.222825	0.026001	0.0372612	-0.151539	0.0741505	-0.141807	-0.202188	-0.144626	-0.0895709
CERK	0.0494959	0.05231	-0.177034	-0.0352037	-0.0948833	-0.0951391	0.038215	-0.178954	-0.0110672	-0.256686	0.0173747	-0.184383	-0.00555509	-0.0758443	-0.0214423	-0.360473	-0.00531534	-0.190063
CES1	-0.0795323	-0.310981	-0.235589	0.0135692	0.172985	-0.0395549	-0.118547	0.0158535	0.17063	-0.330622	-0.0757246	-0.269637	-0.0434656	0.0180126	0.0947622	-0.235979	0.0528832	-0.0303502
CES2	-0.182118	0.0363053	-0.167483	-0.358301	-0.215168	-0.0733506	-0.178888	-0.0284687	0.0558548	0.152651	-0.218948	-0.148899	0.0580491	0.216735	-0.140783	0.111474	0.0793357	-0.10138
CES3	0.0966421	0.206747	0.02433	-0.0859945	-0.0202366	-0.043369	0.0961569	-0.23826	0.128876	0.340786	-0.0116839	0.0342819	0.0550235	0.0695407	0.17838	-0.0228407	0.0131497	-0.107225
CES4	-0.0616591	-0.239509	-0.198919	-0.016132	0.0949838		-0.0772784	0.0963946	0.138559	-0.0785845	-0.0446706	-0.191645	-0.0239949	0.0504838	0.0800502	-0.283323	0.00957713	-0.0515929
CES7	-0.00125573			0.0358096	-0.218711	0.0193172	-0.0340791	0.0360543	-0.0464295		-0.0109305			0.15182	-0.145891	-0.204989
CES8	-0.15161	-0.000282898	-0.280259	0.0221909	-0.191161	-0.0730068	-0.195983	-0.258252	0.0203236	-0.0576409	-0.103151	-0.218372	-0.10286	-0.146477	-0.00379054	-0.137837	0.0362551	-0.143185
CETN2	0.060467	-0.0674258	-0.175052	-0.01826	0.166855	0.0336916	-0.0845414	0.0701459	0.168948	-0.149055	0.000886309	-0.111392	0.0697048	-0.154294	0.0135618	0.222991	-0.114272	0.190105
CETN3	-0.110833	0.0964169	-0.0410985	0.0113476	0.189709	-0.0486141	-0.0770121	-0.0469339	0.0902669	0.215255	0.13863	-0.0686132	0.00809415	0.0258791	0.0280961	-0.0790237	0.0480876	0.0727337
CETN4P	0.0838637	0.0858063	0.104478	-0.00199222	-0.131213	-0.0180266	-0.0674058	0.0544641	-0.0275216	-0.0687846	0.147178	-0.0256534	0.0689566	-0.127248	-0.00506449	-0.0478844	0.00344166	-0.0317202
CETP	-0.0388932	0.0460409	0.0497064	0.00527405	0.294337	0.193109	0.016136	-0.153019	-0.150431	-0.19922	-0.212078	0.112275	0.000511693	-0.0941185	-0.195657	-0.143025	-0.237428	-0.219253
CFB	-0.109605	-0.0102304	-0.0274387	-0.109312	0.327147	0.0542485	0.0322508	-0.0759986	-0.00266984	0.0869765	0.0572968	-0.085067	-0.159921	-0.253987	0.00501279	-0.0887006	-0.0934213	0.0201234
CFDP1	0.172711	0.0957712	-0.233748	-0.14029	-0.191818	-0.208244	-0.089703	-0.103131	0.117536	-0.0549243	0.0663025	-0.168531	0.092412	0.0537707	0.0323919	0.240705	0.0583345	0.0270022
CFD	-0.144947	-0.289976	0.221496	-0.0146442	0.311752	0.115229	0.158316	-0.0332337	-0.179674	-0.109594	-0.124706	-0.200236	-0.118551	0.401629	0.134342	0.0203155	0.0274425	0.030367
CFHR1	-0.0599877		0.0965821	0.0795126	0.0776949	0.00982645	0.0156078	-0.089191	0.101558	-0.142377	-0.0439467		-0.0560885	-0.146872	-0.0567145	-0.0529026	0.102063	-0.129761
CFHR3	0.0178945		-0.100126	0.113433	0.0679971	0.091467	-0.127998	-0.120438	0.0215728	-0.131959	0.00471769	-0.0682396	-0.132437	-0.115881	0.113586	-0.228095	0.138319	-0.0188646
CFH	-0.097036	0.0402041	0.141468	-0.257705	0.414521	-0.00101888	-0.0347414	-0.159918	0.0266727	-0.313839	-0.0899447	-0.157763	-0.146667	-0.119355	-0.207679	-0.332167	0.0794059	-0.0937788
CFI	-0.150195	0.133576	0.0351555	-0.259654	0.387753	-0.0275693	-0.0796765	-0.063363	-0.0646918	-0.278638	-0.0538059	-0.0751158	-0.0769403	-0.443788	-0.0378579	-0.157524	-0.0502414	-0.109974
CFL1	0.245284	-0.210858	-0.0791389	0.0798145	0.321833	0.233012	0.0629302	0.0946216	0.0988478	0.104004	-0.0535062	0.11033	-0.012079	0.0859091	-0.113335	0.352164	-0.141077	0.124778
CFL2	-0.0871142	0.121064	0.158017	0.157719	-0.00233499	0.0770728	0.0928512	-0.102239	-0.0238569	-0.405876	0.133345	-0.189187	0.13411	-0.0210415	-0.335784	-0.324984	-0.123623	0.0225066
CFLAR	0.0690979	-0.115567	-0.0142116	0.00846737	0.361457	0.1506	-0.0394537	-0.174292	-0.180156	-0.105038	0.00567588	0.05825	-0.168557	0.093621	-0.0661222	0.0244824	0.0809962	0.121742
CFLP1	-0.011841	0.232039	-0.0716141	-0.0566825	0.011784	-0.00446547	0.00282922	-0.0826333	-0.0237157	-0.00021284	0.0292207	0.0930403	0.080382	-0.122797	0.0322214	0.0308832	0.0690782	-0.131086
CFP	-0.131584	-0.35382	0.0667802	-0.109239	0.352163	0.0695254	-0.0306086	-0.119272	-0.232627	-0.309926	-0.0986117	-0.0538501	-0.202783	-0.0566373	-0.125052	-0.214118	-0.149024	-0.195834
CFTR	-0.000657385		-0.389087	-0.126076	-0.191749	0.112409	-0.0328874	0.113123	-0.193113	-0.143654	-0.068408	-0.138459	0.0256738	-0.175471	0.147542	-0.139047	-0.117547	-0.0419295
CG030	-0.164979	0.0288462	-0.15077	-0.0079774	-0.086732	0.0379126	-0.143306	-0.232938	-0.177723	-0.144748	0.00779454	-0.240736	-0.110432	-0.0992034	0.0162333	0.0263047	0.162612	-0.0443058
CGA	-0.070114		0.0757222	0.0897627				0.101585	0.0366723	-0.0796065		-0.0944564	0.0359841	0.0888875	0.0168629	-0.0564401	-0.0704898	0.0895347
CGB7	-0.0524227		-0.00510091	-0.00276638	0.120107	-0.0164426	0.0317936	-0.153196	-0.0569555	-0.0834757	-0.0433469	-0.349349	-0.00952756	0.0123862	-0.16301	0.23282	0.093719	0.0507145
CGB	0.0346053		-0.0174206	-0.143136		0.0023354	0.118597			0.028525	-0.0369088	-0.150305	0.0475039	0.108232	-0.193297	0.175864	-0.0456897	-0.0116873
CGGBP1	-0.224966	0.0701	-0.011534	0.0160936	0.215981	-0.0564634	0.0892303	-0.124634	-0.0827939	-0.10744	0.167922	0.11691	-0.085569	-0.0674728	-0.123944	-0.219096	0.0239341	-0.04781
CGNL1	-0.175694	0.00975357	-0.279831	-0.184701	-0.115231	-0.042066	-0.108976	0.00241279	-0.0593059	-0.495193	-0.124885	-0.208045	-0.017166	-0.0752486	-0.238059	-0.232953	-0.0386052	-0.196353
CGN	-0.0809218	0.0839748	-0.274019	-0.0254962	-0.190696	-0.0357141	-0.0385617	0.164809	0.00472385	-0.0201301	0.0869219	0.0333717	0.0393658	-0.00971729	0.221014	0.217382	-0.035752	0.121063
CGREF1	0.0917359	0.0983827	-0.162894	0.175359	-0.246289	-0.137996	-0.349472	-0.173337	0.180203	-0.0973863	-0.0931762	0.298432	-0.0581133	-0.0784204	0.191663	-0.0289847	0.0204936	-0.019293
CGRRF1	-0.218629	0.0263005	0.14448	0.0125327	0.0851624	-0.0814746	-0.0910173	-0.0350657	0.0623664	-0.0480746	0.209463	0.0110576	0.00265398	-0.122007	-0.189295	-0.146899	-0.173149	-0.0944797
CH25H	-0.173211	0.0189135	-0.261222	-0.030256	-0.107934	0.0298135	0.025667	-0.110168	-0.148449	-0.451386	-0.0416476	-0.0377945	-0.109514	-0.120897	-0.21977	-0.0684209	0.0242579	-0.1413
CHAC1	0.27126	0.139265	0.0909926	0.0656699	0.0836582	0.0243555	0.16249	0.0850179	0.0404966	0.321051	-0.0627088	-0.0207779	0.0347439	0.0657268	0.0468493	0.156315	0.0355472	0.0870805
CHAC2	0.263037	0.168785	0.24223	0.217502	0.286684	0.136552	0.123688	0.0472751	0.128307	0.400499	0.187949	0.202388	-0.0564751	0.0440342	0.203934	-0.0193279	0.00766151	0.0765424
CHADL	-0.0452847	-0.021508	-0.0147992	-0.103306	-0.32518	0.0202208	-0.232037	0.124667	0.0612441	-0.19613	-0.197649	-0.145518	0.0383519	0.139631	-0.0172058	-0.00668823	-0.0389307	0.0325299
CHAD	-0.261248	-0.00611688	-0.109779	-0.111806	-0.156952	-0.0747751	-0.252589	-0.165593	0.0755548	-0.306495	-0.115942	-0.337177	-0.0394547	-0.129845	-0.140725	-0.151477	0.0501958	-0.0594662
CHAF1A	0.276792	-0.019628	0.129168	0.225428	0.449567	0.193493	0.354749	0.0899197	0.158655	0.365755	0.14575	0.0402804	0.0862498	0.352299	0.162324	0.221483	0.120785	0.0683517
CHAF1B	0.323322	0.000890263	0.237223	0.257368	0.429214	0.0574175	0.254827	0.10025	0.109277	0.404524	0.140537	0.146561	0.0445048	0.337187	0.135044	0.0479784	0.154173	0.0930472
CHCHD10	0.165322	-0.0183108	0.170706	0.0911347	0.0543863	0.13743	-0.0710336	0.203371	0.0620155	0.206836	-0.132696	-0.102912	0.101699	0.130574	0.0454411	0.285278	0.031548	-0.0513704
CHCHD1	0.154225	-0.0618432	0.147732	0.0809866	-0.162888	0.0843859	0.00677497	0.167712	0.119375	0.224552	0.0258227	0.0271863	0.0930558	0.0754033	0.0222759	0.316814	-0.0643433	0.162076
CHCHD2	0.228991	-0.156561	-0.128351	0.0868129	0.292398	-7.72759e-05	0.1653	0.160797	0.228173	0.240488	-0.0705514	-0.0678958	0.115477	0.0274409	0.148292	0.31068	-0.176288	0.112379
CHCHD3	0.259707	-0.0677787	-0.223068	0.2084	0.521161	0.148572	0.303929	0.239398	0.042548	0.310166	0.143144	0.116824	0.173321	-0.0105613	0.0886214	0.305285	-0.0604369	0.119833
CHCHD4	0.0808524	0.0731345	0.0760795	0.0556964	0.103565	0.0617116	0.338352	0.218857	0.221861	0.354814	-0.0316838	0.0167316	0.102823	0.107263	0.0937738	0.0541754	-0.0706248	0.138136
CHCHD5	-0.0779479	-0.142506	-0.0952099	0.0133376	0.317325	-0.0188726	-0.0390198	0.19554	0.15776	0.00487556	-0.134637	-0.101062	0.100519	-0.330826	0.0999753	0.235148	-0.117244	0.0229191
CHCHD6	0.183375	0.100743	-0.172911	0.108476	-0.0154597	0.0682871	0.0382265	0.220873	0.143931	0.227537	0.0315002	-0.0286093	0.104878	-0.0149526	0.172225	0.159541	-0.0758196	0.0478131
CHCHD7	0.0543865	0.126686	-0.179124	0.180916	0.0762964	0.0239385	0.0297944	0.199088	0.124758	0.181093	-0.0335765	-0.0805967	0.00672118	-0.0879962	0.0386532	0.106651	0.0051532	0.0169913
CHCHD8	0.113361	0.190048	-0.0202555	0.125832	0.398397	0.0930779	0.102807	-0.0411652	0.231538	0.163997	-0.0912446	0.135231	0.0963813	0.114834	-0.00259878	0.18572	-0.198976	0.197558
CHD1L	0.0232099	0.306772	0.0124545	0.0854879	-0.0158077	-0.108165	0.110794	-0.162639	0.246306	0.113429	0.0652655	0.216683	0.0525455	0.0671562	0.171473	0.0449413	0.0388091	0.0134746
CHD1	-0.155793	0.112972	-0.00809731	-0.0461803	0.319201	-0.0644021	0.0495307	-0.158647	-0.107162	0.149518	0.0831439	-0.0636854	-0.0477132	0.0118088	0.0335787	-0.213288	0.0260728	-0.20159
CHD2	-0.214605	0.108146	0.0288289	-0.116473	-0.295149	-0.0613	-0.0753202	-0.0396676	-0.0922793	-0.179262	-0.0661377	-0.104774	-0.0893922	0.0845774	0.12194	-0.109999	0.197216	-0.133377
CHD3	-0.156364	-0.0571539	0.185916	-0.0720242	-0.411132	-0.10022	-0.111468	0.0152032	-0.0526467	-0.384927	-0.314842	-0.174617	-0.0461503	0.081233	0.00993342	-0.218031	-0.0249302	-0.276509
CHD4	-0.000591574	0.131455	-0.0307512	-0.0243482	-0.140134	-0.0991068	0.076707	0.138283	0.0675035	-0.226624	0.0125998	0.111626	0.00364035	-0.237993	0.0345709	0.116717	0.00833762	-0.0208741
CHD5	0.142953	-0.0421899	0.0373556	0.127223	-0.420079	0.0567237	-0.130423	0.0852739	0.0289609	-0.349283	-0.0466489	-0.223489	0.00738835	-0.202114	0.0861322	-0.184582	0.0774128	-0.107937
CHD6	-0.154808	0.161447	-0.310783	-0.0178144	-0.307409	-0.0903135	-0.0520459	-0.0691635	-0.119035	-0.41511	0.00519081	0.134995	-0.0149834	-0.110859	0.0281644	-0.187141	0.117756	-0.145401
CHD7	0.0484416	-0.0715392	-0.153706	0.128492	-0.181791	-0.00946446	-0.0955519	0.077991	0.0348104	0.0875842	0.0174267	0.0156717	-0.0415397	-0.19365	0.0548797	-0.129739	0.0664887	0.0331772
CHD8	-0.11966	0.141414	0.149698	-0.00712598	-0.287527	-0.115228	-0.0411669	-0.00483364	-0.0396992	-0.136124	0.0497466	0.0686587	-0.000868018	-0.0671474	-0.0332379	-0.123602	0.0339827	-0.0332898
CHD9	-0.209578	0.222923	-0.141286	-0.281194	-0.233642	-0.0820011	-0.219437	-0.101898	-0.180428	-0.252905	0.0713617	-0.0408528	-0.0460907	-0.048138	-0.0514102	-0.206474	0.125122	-0.1904
CHDH	-0.266268	0.0606264	-0.222426	-0.216315	-0.180703	-0.128388	-0.171862	0.0958151	0.112921	0.177655	-0.152746	0.128083	-0.015741	0.194752	0.0252389	0.0390137	-0.051582	-0.0733491
CHEK1	0.265576	0.106615	0.0593379	0.30111	0.611851	0.118721	0.181812	0.0322769	0.218415	0.423408	0.199059	0.14382	0.101402	0.128447	0.107233	0.254797	-0.122049	0.117594
CHEK2	0.260636	0.202068	-0.040425	0.277896	0.554161	0.155055	0.229327	-0.0197277	-0.00448868	0.387649	0.112768	0.149495	-0.093312	-0.0240642	0.236219	0.199002	0.157268	0.117895
CHERP	0.177224	0.0881676	-0.129429	0.114824	0.0845986	-0.0876993	0.11144	0.157576	0.142818	0.0519093	-0.0915005	-0.0278918	0.0498179	0.0346285	0.131038	0.0635771	0.14829	-0.0662885
CHFR	0.12133	-0.228162	-0.278449	0.133786	0.31979	-0.0339836	-0.0181118	-0.00346909	-0.0859047	-0.462475	-0.048887	0.0169214	-0.109303	-0.067873	-0.134396	0.06587	0.223287	-0.0254108
CHGA	-0.00247393	-0.164705	-0.150519	0.124375	-0.340936	0.212021	-0.0837826	5.8135e-05	0.0989573	-0.316131	-0.0955178	-0.126436	-0.0920568	0.00555695	0.120761	-0.0954094	-0.101213	-0.128881
CHGB	-0.133469	-0.0765354	-0.0573439	-0.0362002	-0.379314	-0.0529114	-0.173242	0.142302	-0.0258729	-0.382727	0.0287839	-0.054202	-0.0236028	-0.284224	-0.154119	-0.0679117	-0.0716045	-0.385914
CHI3L1	0.0503206	0.171383	0.0495637	-0.050835	0.486188	0.150979	-0.0977717	-0.0319184	-0.129832	0.186455	0.00681395	0.0681092	-0.0838775	-0.0729033	-0.130134	-0.0110233	-0.00292595	0.0724569
CHI3L2	-0.0389371	0.208004	0.0872116	-0.0830357	0.481767	0.0989518	-0.059007	-0.0888792	-0.143532	-0.159855	-0.0928032	-0.0902211	-0.16523	-0.0488114	-0.118851	-0.107927	-0.0125058	-0.112467
CHIC1	-0.260281	0.236622	-0.0587017	-0.232764	-0.472171	-0.0740136	-0.0957211	-0.0667115	-0.144667	-0.474473	0.0646645	-0.0700134	-0.0537949	-0.157226	-0.11823	-0.16921	-0.0995981	0.0208655
CHIC2	0.08823	0.00762033	0.0670781	0.0164615	0.470489	0.168616	0.148663	-0.204023	-0.309509	0.0442634	-0.0282429	0.177389	-0.0984959	-0.101499	-0.00775417	0.0508957	0.111956	0.0523263
CHID1	-0.0310182	0.100122	-0.212639	-0.0616291	0.276884	-0.0524213	-0.122733	0.18506	0.113579	-0.120227	0.0203889	-0.0385706	0.0338376	-0.151384	-0.0530276	0.0490192	-0.22333	-0.125045
CHIT1	-0.0541459	0.0994898	0.123341	-0.0215919	0.156901	-0.0366066	0.0668882	0.127345	-0.0136653	0.120967	-0.0323021	0.129497	-0.121415	0.117208	-0.0373568	-0.0608148	0.113521	-0.0551046
CHKA	0.167494	0.104511	-0.227154	0.0481813	-0.160239	0.172359	0.222063	0.107065	0.107287	-0.097055	-0.126548	0.0201806	-0.0475577	-0.0596324	0.0286166	0.00769299	-0.157587	0.0117186
CHKB-CPT1B	-0.0618257	-0.049567	0.109498	-0.032962	0.077231	0.00428782	-0.0745871	-0.0681448	-0.0763539	-0.00659654	0.0173537	-0.151934	-0.113191	0.0580237	0.0782689	0.0078285	0.0424792	-0.0959633
CHKB	-0.0555364	-0.0490827	0.0281187	-0.130982	-0.0560133	-0.06546	-0.249975	0.0321452	-0.0943789	-0.0270233	-0.0697447	-0.333354	-0.157792	0.131184	-0.0122885	-0.0171762	0.0455818	-0.142831
CHL1	-0.186654	0.172332	-0.0614582	-0.0525782	0.016755	-0.126963	-0.138732	0.168639	-0.0937153	-0.389046	0.0205635	-0.144106	-0.0408447	-0.306819	0.0958285	-0.185418	0.151402	-0.143762
CHML	0.132866	0.110899	-0.0505353	0.202395	-0.268746	-0.0549282	-0.0852428	-0.169122	0.134077	0.211959	0.109566	0.294286	0.0682326	-0.0808527	0.190019	0.049197	0.0325834	0.16472
CHMP1A	0.187867	-0.221043	-0.149915	-0.0284041	0.095095	-0.0416625	-0.0367672	0.179421	0.0847137	0.0709815	-0.0723401	-0.149308	0.0633685	0.160888	-0.0545374	0.324821	0.0251425	0.0707148
CHMP1B	-0.0597596	-0.0828496	0.177674	0.136584	-0.142803	0.101454	-0.0426821	0.041134	-0.119113	-0.144576	-0.0499647	-0.089355	0.0473106	-0.0319962	0.0606023	0.0592972	0.0566247	0.229817
CHMP2A	-0.0187455	-0.292192	-0.274784	-0.0147834	0.335393	0.0229748	-0.0545887	0.0809097	0.120818	-0.075745	-0.0871193	-0.161029	0.0379066	0.15846	-0.0457952	0.262058	-0.0984678	0.0377982
CHMP2B	-0.0264275	0.0232004	-0.0115355	0.0117031	-0.0432174	0.0279269	0.117937	0.0579833	-0.0583487	0.280644	0.213083	-0.00232366	0.0685876	0.00311275	-0.0974081	0.100401	0.0113177	0.110411
CHMP4A	-0.0391106	-0.183227	0.0260846	0.0382354	0.110724	0.0753634	-0.0528868	-0.0419936	-0.0684961	0.0133504	-0.0390052	-0.247618	0.0570153	0.0901851	-0.0702871	0.215865	-0.183329	-0.00475989
CHMP4B	0.0472864	-0.239081	-0.466131	0.0590845	-0.131062	0.136899	0.109006	0.143181	0.027031	-0.204416	-0.0676309	-0.0937795	0.0716879	-0.10305	-0.0718646	0.35473	0.0403115	0.200042
CHMP4C	0.088343	0.127985	-0.205281	-0.0204718	0.221076	-0.0607565	-0.140077	0.121225	0.0158446	0.357823	-0.17422	0.279436	0.0372519	-0.0315572	0.040347	0.168192	0.0659836	0.274884
CHMP5	-0.064495	-0.0385006	-0.00692323	0.136495	0.0453173	0.12246	0.0902175	0.0392196	-0.064658	0.342117	0.118434	-0.0848767	0.0816401	0.0211471	-0.0722312	0.153213	-0.00197144	0.336293
CHMP6	0.0588096	-0.101162	-0.022066	0.0135768	0.0767098	0.148862	-0.0586954	0.11674	0.177285	-0.125818	-0.167868	-0.158005	-0.0360115	0.0399042	-0.0333685	0.0579452	-0.195889	-0.133013
CHMP7	-0.128749	0.153148	0.276684	-0.148582	-0.0164037	-0.0704674	-0.00922942	-0.00286705	-0.122728	0.138344	0.111794	-0.228893	-0.0251111	0.250392	-0.0767054	-0.0583571	-0.0915515	-0.212937
CHM	-0.166802	0.129695	-0.12165	-0.0646264	-0.0492735	-0.094797	0.0190506	-0.0459797	-0.0494981	-0.134054	0.125984	0.1252	0.0359891	-0.141158	-0.087527	-0.151415	0.0684123	0.0661153
CHN1	0.0596787	0.0636946	0.101818	-0.0167498	-0.254173	0.113707	0.0956647	-0.203567	-0.121384	-0.298189	0.126874	0.0255388	-0.10093	-0.088227	-0.191152	-0.217094	-0.155947	0.0101183
CHN2	-0.13709	-0.0687329	-0.422652	-0.129479	-0.171365	-0.146236	-0.0830365	0.0299643	0.0570779	-0.31422	-0.109591	0.119442	-0.038278	-0.171695	-0.156532	-0.0645779	-0.0935213	0.031391
CHODL	0.0655054	0.0231611	-0.211536	0.0804771	0.305787	0.181266	-0.117307	-0.140322	0.0724617	-0.306381	-0.0269467	-0.126293	-0.158525	-0.204169	0.125486	-0.197047	0.131013	-0.135693
CHORDC1	0.124157	0.179193	0.107484	0.255583	-0.113539	0.0916568	0.0653021	-0.0898936	-0.0366422	0.254681	0.0351949	0.125561	-0.112654	-0.0784481	0.00593796	-0.000790202	-0.0118113	0.0587203
CHP2	0.0657768		-0.355508	-0.0744911	-0.313089	0.091803	-0.0672594	0.0180051	-0.0236215	0.0225326	-0.167023	-0.283288	0.0178276	-0.10488	0.128943	0.0211024	0.105112	0.0352423
CHPF2	0.0765653	-0.184569	-0.132085	-0.0404397	0.454467	0.127868	-0.0227891	0.161432	-0.0648376	0.0134773	-0.00521448	0.0331186	-0.0599518	-0.0609688	-0.14856	0.17495	-0.16545	0.0610464
CHPF	0.0943875	0.126965	0.0600301	-0.132569	0.326727	-0.0141775	-0.136747	0.0929669	-0.0537694	0.0890559	-0.100053	-0.00711103	-0.0844815	-0.0713722	-0.142749	0.0964482	-0.153237	-0.0112329
CHPT1	-0.120627	0.0926731	-0.0846328	-0.0868508	0.170482	-0.0216086	0.0794842	0.113244	0.121291	0.0274222	0.138519	0.0372036	-0.0128712	-0.0127742	-0.0490616	-0.00414725	0.0634806	-0.0197278
CHP	-0.105056	-0.252967	0.186074	-0.183004	-0.436767	-0.130179	0.0936107	0.202046	-0.126361	0.340827	-0.0283787	-0.00312655	0.128424	0.128199	-0.0154668	0.151996	-0.0845965	0.0895341
CHRAC1	0.126226	-0.00523381	-0.0354446	0.170952	0.333784	0.141028	-0.0337075	-0.00497608	0.178855	0.18242	-0.0689389	0.155618	-0.0665213	-0.0889438	-0.017717	0.0923273	0.191377	0.240151
CHRDL1	-0.142388	0.0889552	-0.0592422	-0.101498	-0.117995	0.04467	0.0177537	0.0187078	-0.144696	-0.401818	-0.0310904	-0.234856	-0.167033	-0.00660962	-0.200889	-0.251157	-0.0386487	-0.148127
CHRDL2	0.0186273		0.0383753	0.00633734	0.300619	0.081059	-0.0911879	-0.0919346	-0.161771	-0.25669	-0.158885	-0.163315	-0.0871076	0.0814368	-0.209079	-0.224632	-0.0969008	-0.118329
CHRD	-0.232711	0.0616824	0.094028	0.00734034	-0.162593	0.0843844	0.0899591	-0.215411	-0.0554565	-0.377785	-0.172369	-0.118882	-0.154933	-0.00977091	-0.19937	-0.249688	-0.0564452	-0.069153
CHRFAM7A	0.009475	-0.0346217	0.363859	-0.043641	-0.250932	-0.0295069	-0.147741	0.019981	-0.273371	-0.0500054	-0.056343	-0.17334	0.102218	-0.125872	-0.0350748	-0.161371	-0.064764	-0.152328
CHRM1	0.15763		0.198546	-0.00879349	-0.350317	-0.0352592	-0.101562	0.115759	0.0223861	-0.0340472	-0.244299	-0.241446	-0.00945595	0.0736673	0.175153	-0.0234181	0.0127062	-0.0261376
CHRM3	0.119808	0.155427	-0.268377	-0.00405244	0.0594312	0.00511935	-0.0531518	-0.222116	0.0716771	-0.287381	0.0969463	-0.0575782	-0.0331212	-0.120213	0.303379	0.0225409	0.0324377	-0.02799
CHRM4	-0.0458304	-0.071539	0.16733	-0.0313313	-0.287701	0.0129936	0.031418	0.0377125	0.0274288	-0.210606	0.00349849	-0.0287957	-0.037646	-0.00586327	-0.0827026	-0.246545	-0.088004	0.0978352
CHRM5	-0.102782	-0.132748	-0.0588568	0.0847616	-0.175554	0.122604	0.0421212	-0.172441	0.04953	-0.152136	-0.139104	-0.00143765	-0.0445983	-0.154456	0.0807744	-0.254946	0.00459671	8.22729e-06
CHRNA10	0.0690579	-0.0375699	-0.017481	0.00529053	0.234268	-0.0547887	-0.007054	-0.127041	0.0101297	-0.0987148	-0.191653	-0.0580954	-0.135646	-0.00964501	-0.104996	-0.0183001	0.06539	-0.0451722
CHRNA1	0.0879189		-0.103617	-0.0593623	0.369715	0.0393917	0.0955423	0.102808	-0.0189629	0.010356	0.0601786	0.0934141	-0.0389637	-0.0379637	-0.265078	-0.0186268	-0.00629491	0.0312211
CHRNA2	-0.122047	-0.141591		-0.0118003	-0.215712	0.00854492	-0.0654401	0.0038628	-0.0963751	-0.138745	0.00485993	0.00180733	-0.0406829		-0.0225567	-0.0897239	0.0452828	0.0429052
CHRNA3	0.0382591	0.139085	0.154872	0.0296403	-0.00906723	0.0588044	-0.0208493	0.116692	0.00893301	-0.23514	-0.0792004	0.117005	-0.0387892	-0.230687	0.136692	-0.300137	0.0458097	-0.031052
CHRNA4	0.116214			0.0470502	-0.447261	-0.0526573	-0.131863	-0.00800197	0.0147279	-0.151143	-0.0099473	-0.0770047	-0.0801098	0.0858327	0.0476798	-0.0388409	0.0338791	-0.134384
CHRNA5	0.189825	0.119471	0.0455154	0.210604	0.389749	0.0653189	0.0680268	-0.0162846	-0.0154405	0.256842	0.276369	0.177094	0.0468426	0.0458534	0.302238	0.21645	0.0283867	0.175131
CHRNA6	-0.0771173	0.0160247	0.00185157	-0.0313587	0.152289	-0.00909555	-0.0417799	0.0454896	-0.0948772	-0.190887	0.0747025	-0.0461942	-0.0511894	-0.265885	-0.102996	-0.171638	-0.045572	-0.0859074
CHRNA7	-0.00107686	-0.0699492	0.372676	-0.103838	-0.247752	0.00223953	-0.0719328	0.00653159	-0.166536	-0.069984	0.0307047	-0.151391	0.0994577	-0.113205	0.00130293	-0.126044	-0.0385563	-0.1402
CHRNA9	0.0119574		-0.0289273	0.0955141	0.524103	-0.0211525	0.0431208	0.0412945		0.030477	-0.017007		-0.0413933	0.0592701	-0.000571323	-0.020885	0.038118	-0.120885
CHRNB1	-0.151032	-0.0641296	0.104662	-0.0466122	0.139534	0.023643	0.033217	0.0036344	-0.139887	-0.124673	-0.00294943	-0.111552	0.0113647	-0.0194334	-0.259625	-0.225338	-0.125036	0.121024
CHRNB2	-0.177594	0.0499557	0.0122485	0.0883627	-0.267459	-0.0269867	-0.0510329	0.0751091	-0.00253242	-0.414705	-0.0833495	-0.0599481	-0.0203285	-0.138698	0.145365	-0.174681	0.0454249	-0.348078
CHRNB4	0.105669	0.0714341	0.0148269	-0.00500606	0.208768	0.0780454	-0.0714995	0.0632422	-0.00867126	-0.364611	-0.0279165	-0.0683879	-0.0829572	-0.314948	0.164202	-0.220648	0.144022	-0.254444
CHRNE	-0.0336495	0.00153497	0.106792	0.0460413	0.293549	0.0819119	-0.1134	-0.111732	-0.0653594	-0.196049	-0.0960825	-0.0972766	-0.1706	-0.123337	0.0107486	-0.155028	-0.0501551	-0.143634
CHRNG	0.0665254	0.00162572	-0.0707068	-0.0623082	0.071866	-0.113238	0.129553	0.0300179		-0.140906	-0.0690808	-0.0401862	-0.0378583	0.0289926	-0.274297	-0.107985	-0.108817	0.106765
CHST10	-0.101499	0.26785	-0.118953	0.0125834	0.215094	-0.205574	-0.207328	0.0422451	-0.208997	-0.466592	-0.0267817	-0.0519041	-0.0630164	-0.299191	0.0480601	-0.30227	-0.26049	-0.0128762
CHST11	0.111763	-0.0538229	0.226021	0.0915138	0.083659	0.0987975	-0.0409753	-0.16305	-0.15161	-0.179525	-0.01079	-0.072043	-0.079325	-0.219633	-0.239046	0.0192642	-0.0775315	0.109928
CHST12	0.0844424	0.0875095	0.043982	0.0379123	0.472791	-0.0135223	-0.0476966	-0.0613266	-0.0528938	-0.286535	-0.120442	-0.126388	-0.0619574	-0.0369361	-0.0784774	0.00847387	-0.139797	0.15215
CHST13	0.0604702	-0.222324	-0.204211	-0.0228376	0.117087	0.0439422	-0.00431223	-0.0998823	0.108167	-0.196753	-0.116184	0.0774453	-0.0724528	-0.146804	-0.155738	0.132081	-0.249796	0.0582897
CHST14	-0.0611827	-0.105624	0.0623154	-0.202781	0.533319	-0.0701795	-0.0820311	-0.0657192	-0.187932	-0.363947	0.0616141	-0.0489539	0.0348791	-0.0708162	-0.119906	-0.139377	-0.123778	-0.0140092
CHST15	-0.203996	-0.192497	0.252634	-0.0826094	-0.410613	-0.0029627	-0.0359159	-0.230129	-0.0913984	-0.350833	-0.0905423	-0.179093	-0.0789607	-0.320087	-0.301042	-0.0345283	-0.00870163	-0.0438992
CHST1	-0.055807	-0.0233527	0.0917815	0.0721401	-0.402291	-0.0254408	-0.0676551	-0.273422	-0.100692	-0.318334	-0.0137719	0.0795819	-0.10113	0.044821	-0.0404251	-0.179006	-0.030734	-0.0819216
CHST2	0.0670696	0.0462894	0.115466	-0.0601201	0.306152	0.0586705	0.0101753	-0.123126	-0.182061	-0.211534	0.032534	-0.284989	-0.0829421	0.160669	-0.0113765	-0.14342	-0.117639	-0.0666931
CHST3	0.0494642	0.136497	0.150078	-0.0087897	-0.198502	-0.114872	-0.00719029	-0.0212577	-0.209285	-0.370135	0.170032	-0.243304	0.0360668	0.204379	-0.150072	-0.187145	0.132426	-0.0620898
CHST4	0.00449516	-0.110641	0.000829417	-0.163679	0.176043	-0.0459583	-0.155584	0.0117437	-0.195634	-0.135903	-0.0624	-0.0998717	-0.0796129	0.0873292	0.162382	-0.191182	-0.0963053	-0.165492
CHST5	-0.00267671	0.0809855	0.0619976	-0.175265	-0.130143	-0.16193	-0.0167712	0.0599036	0.0614524	0.133564	-0.119498	-0.0957147	-0.0598549	-0.0722233	-0.0134525	0.0395578	-0.0698037	-0.154349
CHST6	0.127301	0.126253	0.347823	-0.188854	0.227682	-0.0574702	-0.212511	0.0178189	-0.0648582	0.0369849	0.112246	-0.200311	-0.0445027	0.101858	0.0942145	0.290141	0.0160629	0.0461809
CHST7	-0.0406934	-0.00193233	-0.0577283	-0.0752384	0.118156	0.184439	0.154551	-0.234418	-0.18719	-0.441782	-0.202928	-0.126512	-0.0903719	0.110594	0.147725	-0.169017	-0.0183764	0.0553782
CHST8	-0.203811	0.0828816	0.0664921	-0.0783443	0.108665	0.111606	-0.244854	-0.19673	-0.186512	-0.325631	-0.142255	-0.0866401	-0.141951	-0.134061	-0.128996	-0.036067	-0.0162263	-0.113814
CHST9	-0.0270936	0.0524887	-0.0513678	-0.122462	-0.150524	0.0795801	-0.0604187	-0.0544033	0.0267176	-0.259069	-0.100248	-0.180091	-0.0151638	-0.0862397	0.131679	-0.246984	0.0762028	-0.0407279
CHSY1	-0.11507	-0.00755954	0.247028	-0.0532995	0.395704	0.0946649	0.00826987	-0.231884	-0.293104	-0.110882	0.123617	0.103773	-0.117184	-0.169708	-0.10812	-0.157556	-0.0580493	0.00133885
CHSY3	-0.0835881	0.0258664	0.0326813	0.0124991	0.161064	0.0805633	-0.0124643	-0.262278	-0.120214	-0.184728	-0.167807	0.117279	-0.0851516	-0.0986366	-0.205443	-0.181875	-0.0797431	0.0327156
CHTF18	0.209219	-0.0220028	0.0254831	0.202161	0.208302	0.0914126	0.196171	0.0661546	0.110063	0.245045	-0.0121236	-0.0133545	-0.0413209	0.0422143	0.135177	0.202775	0.0869158	0.0334402
CHTF8	-0.0419127	0.0107006	-0.00441945	-0.160499	0.219398	-0.224791	-0.0513714	0.187254	0.0615754	0.140414	-0.0488589	-0.0896246	-0.0659984	0.121212	-0.0253579	-0.086236	0.0120547	0.0314266
CHUK	-0.0414013	-0.0452259	0.112503	0.138589	-0.361687	-0.128288	0.0222393	0.0844129	-0.121005	0.312228	0.178998	0.0719643	0.0553216	0.0018383	0.110856	-0.0941897	0.0239569	0.0855227
CHURC1	-0.231736	0.119405	0.111875	-0.142925	-0.0933175	-0.141381	-0.196759	-0.148432	-0.118154	-0.145077	0.0811246	0.00343692	-0.0264198	0.0665056	-0.171943	-0.0650654	-0.0418842	-0.0165343
CIAO1	0.031796	0.165609	-0.200323	0.12468	-0.176877	0.199202	0.109161	0.030156	0.118613	0.0491677	0.066186	0.248479	0.00592619	-0.104354	0.152111	-0.0204728	-0.0761939	0.0830361
CIAPIN1	0.162422	0.0808907	-0.100152	0.0969987	0.311983	0.0635812	0.0547888	0.225065	0.0443432	0.315442	-0.096522	0.0286391	0.129286	0.108465	0.0447437	0.217736	-0.12056	-0.0915179
CIB1	0.00141087	-0.250647	0.144907	-0.0857612	0.0764419	0.105653	0.173802	0.05214	0.094399	0.2798	0.0268574	-0.116439	-0.0227786	0.262704	0.118516	0.345633	-0.0454763	-0.0924607
CIB2	0.197218	0.139828	-0.138865	0.089363	0.257721	-0.00536307	-0.158019	0.096113	0.0329134	-0.197807	-0.160052	-0.310034	-0.0726074	-0.0706208	-0.0652813	-0.0183441	-0.0794569	-0.0534816
CIB3	0.0247971	0.0435922					-0.032279					0.0240554			-0.00430033	0.110631	-0.0249885
CIC	-0.118946	-0.00567572	-0.00396579	-0.0772746	-0.0742342	-0.0530582	-0.108239	0.0747796	-0.027872	-0.243729	-0.0587223	-0.244699	-0.0920441	-0.0714218	-0.0878684	-0.0607233	0.079952	-0.0839344
CIDEA	-0.119622			-0.0390562	-0.302384	-0.0550454	-0.0530234		-0.0654615	-0.121401	-0.135335	-0.0235399	-0.0755605		-0.0888013	-0.16758	0.0384398	-0.120835
CIDEB	-0.0576443	-0.0696319	0.0854565	-0.0206909	0.292458	-0.0432668	-0.0396738	-0.188701	-0.0778044	-0.101479	-0.0546909	-0.344255	-0.136185	0.0639956	-0.10036	-0.00761723	0.258391	-0.20087
CIDECP	0.145786	-0.139	-0.115589	0.146855	0.259045	0.0221222	0.143626	0.171953	0.144227	-0.136869	0.0760605	-0.178762	0.106242	0.041588	-0.0060912	0.126919	-0.0939027	0.177605
CIDEC	-0.14764	0.0248751	0.130498	-0.0859393	-0.0961442	-0.0347211	0.0153224	0.0240155	-0.0736941	-0.105105	-0.00885536	-0.237967	-0.0422919	-0.0098216	-0.141354	-0.0245043	0.034641	-0.0984002
CIITA	0.00786697	-0.0045365	0.389074	-0.137666	0.261752	-0.0337321	0.0872229	-0.156913	-0.142583	0.0759941	0.0839666	-0.0152643	-0.159187	0.0156109	-0.129575	-0.201042	0.0353066	-0.00427933
CILP2	-0.0194692	-0.0466578	-0.140027	0.0573344	0.00945863	-0.0243492	-0.180904	-0.0275767	-0.262539	-0.245425	-0.251534	-0.00276876	0.00155267	-0.0715878	0.0599531	-0.172451	0.00719451	0.0306486
CILP	-0.156031	0.124231	0.0995678	0.0990212	0.226092	-0.00558896	-0.105225	-0.223938	-0.162807	-0.226243	-0.0757554	-0.110567	-0.0170856	-0.20619	-0.255682	-0.274992	0.0576069	-0.0236132
CINP	0.110155	-0.176025	-0.0807249	0.0461063	0.146398	0.0722663	0.116931	0.0624754	0.131906	0.120755	-0.00010543	0.0206728	0.0808556	0.175807	-0.0515127	0.156643	-0.134886	-0.1028
CIR1	-0.0587819	0.153592	-0.131822	-0.108512	-0.249376	0.0180617	-0.151707	-0.197583	0.0518282	-0.0584409	0.0731475	0.00559275	0.0602904	-0.173997	0.0392538	-0.0292808	0.0305205	-0.0475987
CIRBP	-0.249353	0.145847	0.226831	-0.22618	-0.215349	-0.159567	-0.199008	-0.0499276	-0.109788	-0.27944	-0.182517	-0.266677	0.00996267	0.0667883	-0.0687115	-0.146272	0.0155348	-0.270647
CIRH1A	0.174995	0.276292	-0.247188	0.051831	0.435498	-0.103541	0.0800365	0.037826	0.111365	0.254487	0.0629194	0.0726513	0.0573254	0.175825	0.205289	0.133991	0.0713012	-0.0392833
CISD1	0.118676	0.0533329	-0.0336577	0.0395872	-0.361574	0.0113444	-0.0170631	0.106103	0.123472	0.050145	0.10499	0.0415361	0.134602	-0.0825992	-0.075369	0.0583615	-0.0487946	0.0964113
CISD2	0.108561	0.155574	0.24991	0.0957731	0.313673	0.0569562	0.215574	-0.0964463	0.039751	0.386503	0.134458	0.201599	0.0141279	0.0387685	0.0388892	0.0458508	0.00635399	0.168574
CISD3	-0.0299664	-0.0334363	-0.178175	0.0501697	0.0539255	0.121166	0.00318181	0.124194	0.219376	0.056809	-0.0606172	0.0621352	0.0932	0.158791	0.127037	0.139721	-0.204605	0.0450741
CISH	-0.162194	0.141143	-0.241975	-0.137361	0.413935	0.0645069	-0.0186409	0.0980373	-0.094678	0.137687	-0.129728	-0.148131	-0.0243939	0.186	-0.15429	-0.150749	-0.0886013	-0.102846
CITED1	-0.227096	0.00466031	0.313873	0.0105043	0.36703	0.127741	0.0838627	0.0513075	0.135524	0.11864	-0.0272436	-0.097922	-0.0507339	0.0880047	-0.00871488	0.0504979	-0.11075	0.223867
CITED2	-0.0969978	0.0497424	0.292501	0.00141658	0.374645	-0.00190824	0.0735551	0.0671567	-0.101451	-0.244861	-0.0152811	0.140768	-0.0077606	0.0744479	-0.181493	-0.292965	-0.137328	-0.100778
CITED4	0.00563741	-0.102702	0.0376779	-0.0756309	0.0304608	0.0887878	0.0367691	0.0784505	-0.0405017	-0.162761	-0.207042	-0.240945	-0.00728291	0.209211	-0.161931	0.0537199	-0.178756	0.0135896
CIT	0.250684	0.0411168	0.03987	0.0947531	-0.338256	0.110923	0.19633	-0.0568582	0.158094	0.25361	0.284289	0.227117	0.0381645	0.00166564	0.103328	0.197016	0.231256	0.0671871
CIZ1	0.0785099	0.0922272	-0.16425	0.137935	-0.031786	-0.126428	0.160328	0.0464935	0.0715924	0.00733288	-0.0904772	0.0312246	0.0368426	0.0441898	0.12175	0.064147	0.0695799	0.263155
CKAP2L	0.290194	0.0737014	0.03711	0.353873	0.546326	0.229543	0.327139	-0.138293	0.165122	0.472041	0.289132	0.357117	-0.0203284	0.124091	0.071234	0.169396	0.125848	0.200276
CKAP2	0.200817	0.233727	-0.0768839	0.290142	0.446076	0.079201	0.204319	-0.134848	0.126307	0.378984	0.15742	0.186297	0.0557599	0.0362836	0.0778749	0.0300238	0.147792	0.138503
CKAP4	0.231655	-0.107933	0.134891	0.046487	0.460384	-0.0185889	0.0273151	0.0146308	0.0325439	-0.0810708	-0.0376599	0.0812556	0.0472247	-0.203888	-0.129226	0.083988	-0.182786	-0.0163522
CKAP5	0.11063	0.199237	0.016226	0.155453	-0.212913	0.0474501	0.173808	0.0323873	0.0640735	0.267109	0.187455	0.222642	0.0570487	0.0296261	0.0618089	0.0481589	0.0838147	0.0558947
CKB	0.126914	0.143023	-0.249356	0.0744439	-0.18847	0.0714068	0.0270705	0.218697	-0.117237	-0.320901	-0.105091	-0.285922	0.0812445	0.0434069	-0.00238957	0.0761127	-0.0707682	-0.0362827
CKLF	0.149892	-0.0345989	0.0317179	-0.0735787	0.582976	-0.032388	0.0785144	-0.117168	0.243052	0.262218	0.150615	0.0719597	0.00300375	0.30181	-0.0692972	0.335848	-0.111492	0.0786047
CKMT1A	0.0750573		0.0592639	0.00755725	-0.364953	-0.113187	-0.00485453	0.262953	0.0519226	0.275692	-0.155188	-0.0573703	0.126057	0.169982	0.125193	0.248983	0.257659	0.080813
CKMT1B	0.0552441	0.0140709	0.056113	-0.043122	-0.427918	-0.173753	-0.0150071	0.27794	-0.00473405	0.20817	-0.0937429	-0.0329924	0.133046	0.170612	0.1582	0.196496	0.208666	0.0241664
CKMT2	-0.107329	0.114834	-0.24781	-0.101988	0.0363003	-0.15697	-0.0348586	0.0121908	-0.285547	-0.337656	-0.041587	-0.238976	0.0535275	-0.17117	-0.182027	-0.115592	-0.0773168	-0.122161
CKM	0.148077	-0.210281	-0.213614	0.208671	0.350692	0.0118791	0.146002	-0.0427843	0.0487072	-0.127672	-0.0638478	-0.210657	-0.0414682	-0.0553961	-0.186233	0.125206	-0.0585691	-0.0039904
CKS1B	0.309271	0.0593814	0.0339558	0.353039	0.505904	0.186727	0.349711	-0.137122	0.373201	0.376039	0.208142	0.0475326	0.0165721	0.00112875	0.249812	0.31989	0.00868078	0.217175
CKS2	0.337155	0.169583	0.115438	0.270312	0.591633	0.168064	0.419993	0.126514	0.169672	0.47313	0.0922336	0.277209	0.109797	0.115621	0.17317	0.371598	-0.0343905	0.212398
CLASP1	-0.044387	0.013428	-0.0184111	-0.00391139	-0.290162	-0.0210285	-0.104051	-0.155598	-0.139707	-0.37745	-0.0392663	-0.112435	-0.0413807	-0.172835	0.0257357	-0.229223	0.11967	-0.000171546
CLASP2	-0.238579	-0.0189183	-0.109377	0.0482094	-0.43191	-0.0778853	-0.0572719	0.0658441	-0.122187	-0.122881	0.00922383	0.170846	0.0371922	-0.0732545	-0.111663	-0.207788	0.0463292	-0.147523
CLCA2	0.00430609	0.0439977	0.115089	-0.0945684	-0.17014	0.0559832	-0.0344362	0.00256724	0.0271163	-0.0198261	-0.176158	-0.216721	-0.0896997	-0.0309419	0.062202	-0.0263598	0.192315	-0.000446897
CLCA4	-0.122842	0.103113	-0.0896339	-0.0816687	-0.277095	-0.00925387				0.0951868	-0.21079	-0.169934		-0.0615779	0.0109639	0.101837	0.13032	0.0237175
CLCC1	-0.0255437	0.0675878	-0.0787316	-0.0728934	0.194356	0.029221	-0.0449327	-0.14204	0.0468496	-0.0358577	0.156135	0.0179778	0.0358353	0.0968025	-0.0424914	-0.16367	0.0848248	-0.0469887
CLCF1	-0.0413614	-0.113008	0.100034	-0.00924863	0.52211	0.0272132	-0.0593719	0.155591	-0.100189	-0.214153	0.0113959	0.0828283	-0.0737836	-0.0488128	-0.010197	0.191	-0.0473789	-0.0784827
CLCN1	-0.0753502	-0.120387	-0.0683433	-0.0696083	0.12825	0.0117379	-0.0350947	0.0251183	0.020161	-0.0993086	-0.102156	-0.0898729	-0.0844637	-0.0958452	-0.186224	0.11316	0.12271	-0.164994
CLCN2	0.0659329	0.0594585	-0.338673	0.16172	0.0347503	0.0444494	-0.0103508	0.208606	0.0765841	0.182083	0.151908	0.119452	0.1059	0.0941191	0.296161	-0.0548858	0.0959626	0.187138
CLCN3	-0.147123	0.0828958	0.0321604	-0.116134	-0.299064	-0.159858	-0.0907058	0.0351959	-0.0910768	0.310543	0.0815101	0.187532	0.034776	0.0485678	0.0606044	-0.147699	0.119666	-0.0354871
CLCN4	0.12444	0.170744	0.124262	-0.0316439	-0.354825	0.0169366	0.115405	-0.000211699	-0.0133518	0.12068	-0.161939	-0.00695958	0.0725301	-0.20205	-0.176479	-0.0604743	-0.0819844	0.0196896
CLCN5	0.248955	-0.170511	-0.32993	0.00981957	0.0876687	0.21956	0.179445	0.0799237	-0.115429	-0.0681728	-0.0107421	0.243783	0.0626491	-0.0171394	0.21221	-0.104642	0.196425	0.114704
CLCN6	-0.2323	-0.0198616	0.1315	-0.0258177	-0.404381	-0.0796163	0.0136196	-0.0651112	-0.0301973	-0.274337	0.0467706	-0.202229	-0.040484	-0.106816	-0.0636538	-0.237557	0.0726434	-0.167265
CLCN7	-0.0368091	-0.0459745	-0.23259	0.0113708	-0.185334	0.00514806	0.041775	0.215705	0.132905	-0.258173	-0.12969	-0.0540576	0.0413199	0.0231667	-0.161312	0.0984633	-0.0783158	-0.113232
CLCNKA	-0.029772	0.0491815	-0.0721565	-0.0732296	0.060782	0.0610523	-0.107427	0.180223	-0.00422651	-0.137468	-0.112862	-0.143114	0.0329639	-0.21612	0.11476	-0.104281	-0.0262074	0.0914349
CLCNKB	0.0245957	0.151306	-0.0328924	-0.0199589	0.232117	-0.0377779	-0.126908	0.2008	0.00441993	-0.158215	-0.0318564	-0.318307	0.0167073	-0.229398	0.119122	-0.0852235	-0.120923	0.0110413
CLDN10	-0.000573096	0.0260231	-0.162657	-0.0419261	0.037308	-0.0100057	-0.162622	-0.0693895	-0.0932712	-0.281219	-0.10456	-0.0396291	-0.0848444	-0.138348	-0.0388906	-0.146696	-0.0807465	0.0864258
CLDN11	-0.212302	-0.0273269	-0.0444313	-0.00497111	-0.148746	-0.0148617	-0.000806507	-0.105957	-0.195583	-0.534562	-0.0609813	-0.217846	-0.105127	-0.235524	-0.154258	-0.128985	-0.0365023	-0.0992619
CLDN12	-0.154533	0.0338288	0.156343	-0.0436954	0.406269	-0.17538	0.0333465	0.181898	0.0165644	0.222775	0.164187	0.169497	0.0943177	-0.0526235	0.0459829	0.134416	0.0578733	0.121371
CLDN14	0.135953	0.126707	-0.0292875	-0.0513011	0.163692	0.0333296	0.100973	0.022935	-0.0482803	0.0121059	0.0693462	-0.182052	-0.0105022	0.0547201	-0.205207	0.0347437	0.0592629	-0.134277
CLDN15	-0.0608887	0.0405119	-0.255519	-0.0145918	0.27955	-0.146866	-0.0282626	-0.0160232	0.0753325	0.0107504	-0.0107909	0.00543908	-0.136436	-0.0517204	0.048912	-0.027022	0.101228	-0.21993
CLDN16	0.0793116		-0.20192	-0.157112	-0.263743	0.0127321	0.0479556	0.118259	0.00193205	-0.178886	0.00452458	-0.136901	-0.018719	-0.138178	0.0904389	-0.0597652	-0.0818092	-0.059675
CLDN18	0.0266792	0.185099	0.232467	-0.189339	0.194333	0.0547104	0.105329	-0.180766	0.0925906	-0.0608935	0.0212962	0.0568658	-0.0639489	0.00911115	0.0883041	0.112444	-0.00459391	0.279425
CLDN19	-0.236594	0.000919261	-0.0195207	0.03369	-0.0875738	-0.0449205	-0.0542734	0.000280181	0.0567384	-0.186037	-0.136244	-0.141065	-0.0534161	-0.18825	0.0274373	-0.0463482	0.0329746	0.119121
CLDN1	-0.00732824		-0.133597	-0.169766	0.185851	-0.0670546	0.0510518	0.0828107	-0.0150248	-0.123884	-0.0533138	-0.126789	-0.116171	-0.0824708	0.0448331	-0.0467108	0.0654571	-0.00950484
CLDN20	-0.113778	0.0586984	-0.0280532	0.0129504	0.0424122	-0.0951469	-0.0784452	-0.104126	0.0854643	-0.122345	0.0296815	-0.0319536	-0.0683974	-0.0302526	0.201303	0.106563	0.0917241	-0.1569
CLDN23	0.0912169	-0.0984339	-0.179128	-0.177106	0.281559	-0.0957691	-0.147364	0.149762	-0.102963	-0.0690935	0.00419946	0.00219346	-0.0301721	-0.0641755	-0.0935037	0.0977702	0.0353102	0.210255
CLDN25	0.0203855											0.0903013
CLDN2	0.0255768	-0.0896244	-0.0848656	-0.205055	-0.091321	0.0906841	0.0164946	-0.0789174	0.0158415	-0.119336	-0.027333	0.0834811	-0.143818	-0.165544	0.099417	-0.0436789	-0.072726	0.0243016
CLDN3	0.142873	-0.047311	-0.319866	0.0999634	-0.0342221	-0.00166504	-0.118823	0.10624	0.112806	0.178225	0.00605317	-0.0230156	-0.0599702	0.0287212	0.0773969	0.0341212	-0.0308936	0.191888
CLDN4	0.165832	0.0704717	-0.218733	0.0241777	0.23353	-0.0533123	0.072613	0.259271	-0.0254825	0.197206	-0.157737	0.0470128	-0.0538899	0.0426901	0.132236	0.379336	0.208154	0.115237
CLDN5	-0.180382	0.0198597	-0.0300528	-0.0804399	0.186163	0.0956282	-0.0415317	-0.241845	-0.150154	-0.408096	-0.210926	-0.27714	-0.0997965	-0.155023	-0.176543	-0.133193	-0.232852	-0.116679
CLDN6	0.143083	0.106154	-0.0165077	0.0945926	-0.00686487	0.0463997	-0.106999	0.122513	-0.0755031	-0.175705	-0.0410767	-0.10424	-0.106531	-0.261281	0.126784	0.0324477	0.0106852	0.0244834
CLDN7	0.0395791	-0.0112349	0.141387	0.00170278	0.391186	0.0891298	-0.0919378	0.187398	-0.0843322	0.355852	-0.18552	0.106887	-0.010712	0.196987	0.20122	0.280986	0.0226216	0.207994
CLDN8	-0.0606343		-0.193815	-0.0600364		0.0766509		0.133462		0.0299463		0.0859008	-0.0336433	0.0591183	0.207587	-0.000753063	0.102016	0.115705
CLDN9	0.183471	-0.0813585	-0.211916	-0.00994628	-0.279398	0.0413391	0.0532693	0.0760158	-0.0531404	-0.171057	-0.0302637	-0.0231133	-0.014262	-0.183321	-0.101519	0.0250476	-0.0647748	0.0983687
CLDND1	0.0336521	-0.0238067	0.0380695	0.120019	-0.13832	0.174486	-0.074423	-0.232294	-0.0831876	-0.0395361	0.171329	0.0218224	-0.0505883	-0.0408593	0.161285	-0.119704	0.151807	0.0510181
CLDND2	-0.0365134	-0.00855861	0.0441177	0.0375193	-0.0232534	0.0439848	0.120862	-0.0734133	0.0145388	-0.0789428	0.00341634	-0.258889	-0.0256907	0.16669	-0.0630588	0.0908742	-0.143035	1.96885e-05
CLEC10A	-0.115506	-0.157986	0.0583212	-0.0790337	0.2356	0.00964654	-0.0413309	-0.089688	-0.168613	-0.262868	-0.0338142	-0.108745	-0.173282	0.00726246	-0.10927	-0.222735	0.0293377	-0.151052
CLEC11A	-0.0285702	-0.0994842	0.0159369	-0.000185055	0.404871	-0.100098	-0.126523	-0.143268	-0.134264	-0.27169	-0.0274033	-0.0801972	-0.00610823	-0.0332338	-0.114521	-0.00573131	-0.261363	-0.0170653
CLEC12A	0.0356472	-0.267877	0.279829	0.0107371	0.353257	-0.0329032	-0.0207118	-0.167382	-0.198557	0.0728217	0.03345	0.0342668	-0.147314	0.145837	0.120494	-0.156565	0.0500476	0.145413
CLEC12B	-0.0251236	-0.183343	0.0716431	0.0281212	-0.106043	0.00230506	-0.113191	-0.138905	-0.135462	-0.0925677	-0.169263	-0.077654	-0.100898	0.0411966	0.0147621	-0.200793	-0.00919375	0.0472814
CLEC14A	-0.190995	-0.0792993	-0.0367365	-0.186588	0.288407	0.149734	-0.0648541	-0.28244	-0.139382	-0.4548	-0.176356	0.0691062	-0.0359196	-0.0390152	-0.247001	-0.240164	-0.16532	-0.122171
CLEC16A	-0.0998993	0.0590068	-0.0450031	-0.0949756	-0.440458	-0.0376206	0.0875836	0.243818	0.0275062	-0.02633	-0.0774613	-0.118803	-0.0756453	-0.125296	-0.122091	0.0472561	0.12203	-0.0991737
CLEC17A	-0.164796	-0.0684827	0.0328559	-0.0782562	0.168828	0.0281137	-0.0388319	0.0087431	-0.241856	-0.286066	-0.0209688	0.0074188	-0.228831	0.0656859	-0.125229	-0.0947763	-0.112203	-0.183248
CLEC18A	0.105434	-0.0301242	-0.0659353	-0.0286947	0.48065	-0.212639	-0.0602334	-0.172622	-0.01326	-0.0964878	-0.0901414	0.0142876	0.0237129	-0.220528	0.0106751	0.0117693	-0.116067	-0.0476409
CLEC18B	0.0966074	0.0397538	-0.0332368	-0.0085192	0.507754	-0.188698	-0.0598661	-0.191591	-0.0191617	-0.0369536	-0.0330512	0.0618245	-0.0132871	-0.246405	0.0342574	0.0349792	-0.20814	-0.0111018
CLEC18C	0.0573338	-0.153743	-0.0355473	0.027208	0.437207	-0.155842	-0.0527574	-0.183634	-0.0418782	-0.083794	-0.0241645	-0.00290759	-0.0422799	-0.251054	-0.00833559	0.040891	-0.126523	0.0664737
CLEC1A	-0.152438	-0.165212	0.0988874	-0.129059	0.23322	0.010686	-0.0729193	-0.288878	-0.26122	-0.327437	-0.195294	-0.0987103	-0.0855943	-0.0683175	-0.237798	-0.302894	-0.0620641	-0.0197316
CLEC2B	-0.0430251	0.109671	0.360786	-0.0735705	0.375413	0.0723727	0.116428	-0.264662	-0.141832	-0.117171	0.0652753	-0.0889826	-0.0967447	0.0383138	-0.163963	-0.193665	0.100248	-0.016506
CLEC2D	0.0173253	-0.0431934	0.0406885	-0.0909242	0.263863	-0.0909882	-0.0484142	-0.233826	0.00545984	0.0520096	-0.0154177	0.124143	-0.101628	-0.0706895	-0.0738243	-0.105641	0.00500731	-0.321786
CLEC2L	0.10759	0.0952629	-0.00699036	0.182492	-0.26809	0.0434331	0.10983	0.0198217	0.162299	-0.273699	0.0575696	-0.0416293	-0.0120839	-0.0505955	0.24262	-0.12629	0.0667976	0.0188602
CLEC3A	-0.0386147		-0.00699975		-0.0480428		-0.0536918			-0.184332		-0.144735						-0.180075
CLEC3B	-0.181378	-0.202063	-0.180566	-0.14356	-0.283596	0.112274	0.0945302	-0.210467	-0.185207	-0.455595	-0.274101	-0.207675	-0.0783682	-0.0866639	-0.220425	-0.111752	-0.179128	-0.135236
CLEC4A	-0.0473851	-0.195188	0.158731	-0.0327439	0.301746	0.0313289	0.0519783	-0.168734	-0.130644	0.0719395	0.0451701	-0.0298788	-0.160136	-0.0543968	-0.134808	-0.198083	-0.112981	-0.0485083
CLEC4C	-0.0616989	-0.0733683	0.0412895	-0.0848389		0.0437778	-0.0329032	0.00380143		-0.166893	-0.0395074	0.00652355	0.000778326	0.0491643	-0.198136	-0.0907353	-0.0926291	-0.14307
CLEC4D	0.127527	0.0611524	0.206649	0.122072	0.205877	-0.0530533	0.00701356	-0.0893243	-0.141837	0.171424	-0.0327542	-0.0582298	-0.0931216	-0.116157	0.0837203	-0.27212	-0.134386	-0.0756565
CLEC4E	0.0716698	-0.0855853	0.233583	0.170076	0.182165	0.0907856	0.0481579	-0.0953332	-0.212869	0.224242	0.0440726	-0.0763673	-0.107587	0.0169637	0.0429549	-0.212888	-0.0838089	-0.0698198
CLEC4F	-0.1083	-0.032332	-0.0528383	-0.232411	-0.270771	-0.0269358	-0.177954	-0.167237	-0.221732	-0.350351	-0.111183	-0.190837	-0.0659623	-0.0207496	-0.216846	-0.172185	-0.0280963	-0.237015
CLEC4GP1	-0.0605738		-0.00607698	-0.0725582	-0.198273	0.0616706	0.0234226	-0.0205742	-0.0619208	-0.10635	-0.132939	-0.101909	-0.00364598	-0.141833	-0.191458	-0.193771	0.0193708	-0.226443
CLEC4G	-0.068251	-0.0617136	0.145525	-0.0677852	-0.184365	0.056986	0.00975721	-0.0813468	-0.144744	-0.114298	-0.108806	-0.0283759	-0.0662976	-0.00680308	-0.190942	-0.0894271	-0.0527802	-0.195821
CLEC4M	-0.0800888	0.113887	-0.0149792	-0.0053089	-0.119776	-0.0483477	-0.0855737	-0.0151921	-0.237395	-0.0224981	-0.0547805	-0.170167		-0.114158	-0.227197	0.0729884		-0.0472164
CLEC5A	-0.00641458	-0.135374	0.28963	-0.0370315	0.46413	-0.0343836	0.125922	-0.039348	-0.04129	0.240457	0.0852325	0.173778	-0.0927549	0.0726077	-0.103584	-0.200175	0.0368942	0.122158
CLEC6A	0.0765333	0.00142292	0.123049	0.0490898		0.00459027	0.00639861	-0.0504242		0.273927	-2.84514e-05	0.0223146	-0.0753941	0.0280984	-0.0845321	-0.170817	0.0213136	-0.137857
CLEC7A	0.134149	-0.121223	0.221278	-0.0843505	0.255502	0.0634818	0.140588	-0.157773	-0.178003	0.0782423	0.053305	0.0526311	-0.190004	0.0372052	-0.0476075	-0.274236	0.073885	0.102269
CLEC9A	-0.22868	0.114652	-0.00439009	-0.164567	-0.240996	-0.121837	-0.110254	-0.142189	-0.278054	-0.225324	-0.0251888	-0.152479	-0.233716	0.0325369	-0.250319	-0.263544	-0.000560449	-0.185993
CLECL1	-0.124019	-0.0648925	0.0546634	-0.086279	0.215955	0.0978388	0.115452	-0.0798414	-0.0512425	-0.217407	0.0393802	-0.00280789	-0.164737	0.0857948	-0.212209	-0.17099	-0.00702445	-0.0712389
CLGN	-0.0420099	0.225324	-0.127066	0.114617	-0.258961	0.103753	0.0334112	0.0893916	0.0198097	-0.237384	0.17818	0.113678	0.0410083	-0.154954	-0.0415571	-0.24286	0.014866	0.153629
CLIC1	0.207262	-0.309826	-0.1299	0.0774307	0.52796	0.10378	0.115602	-0.115987	0.0817255	0.34255	0.123782	0.0273588	-0.0423269	0.102026	0.0197121	0.29154	-0.0671856	0.00881047
CLIC2	-0.102869	0.273143	0.11746	-0.0670187	0.273975	0.0981309	0.0896074	-0.26569	-0.106273	-0.320642	0.00398163	0.0623886	0.0494575	-0.0826724	-0.0748477	-0.190108	0.213944	0.0176639
CLIC3	0.0822708	0.0949561	-0.00568593	-0.134007	0.160867	0.000845193	-0.0640556	-0.0779891	-0.0612764	0.0313758	-0.170829	-0.276798	-0.0923908	0.161291	-0.075735	0.266177	0.0422865	0.134374
CLIC4	0.0333261	0.124144	-0.0169129	-0.0455793	0.469256	-0.0164488	0.025987	-0.0998874	-0.226604	-0.400351	0.165614	-0.0420978	-0.0311817	-0.0436258	-0.141991	-0.218691	-0.022836	0.0540156
CLIC5	-0.191513	0.216447	0.0686263	-0.100819	-0.38089	-0.0136293	0.0380708	-0.229725	-0.167497	0.0420281	-0.00733316	-0.148041	-0.0563796	-0.0989173	-0.192195	-0.0239603	-0.0819546	0.0561644
CLIC6	-0.241684	0.0588151	-0.0769192	0.0293574	0.109202	-0.00354499	-0.0525698	0.0431622	-0.262589	-0.311769	-0.128403	-0.276723	0.0260159	-0.177922	0.0321494	-0.0899092	0.0285299	-0.0729888
CLINT1	-0.0140879	0.0266151	0.117489	-0.158452	0.231368	-0.0459954	0.0241641	-0.0214802	-0.106226	0.237187	0.0153716	0.160132	0.0522094	0.0325848	0.141859	-0.0941094	0.121613	-0.122874
CLIP1	-0.137496	-0.213424	0.144257	0.000839453	-0.0918639	0.0222834	0.0316151	0.125539	-0.0837028	-0.268242	0.0642564	0.187791	0.0802942	0.0239369	0.0224075	-0.129883	0.205532	-0.0354184
CLIP2	0.0375708	0.0478525	-0.160038	-0.141042	-0.0461085	-0.0533716	0.0474287	-0.0110022	-0.165824	-0.139621	0.111589	-0.149513	-0.0561176	-0.0559036	-0.102992	0.105789	-0.141047	-0.0623562
CLIP3	-0.108678	-0.0363283	0.0262898	0.000807978	-0.331305	-0.0891623	-0.144646	-0.201736	-0.297506	-0.461961	0.0102502	-0.217603	-0.0559932	-0.230435	-0.225681	-0.293428	-0.0560714	0.0154034
CLIP4	-0.0587806	0.0416142	0.179416	-0.0644199	-0.492409	-0.044316	-0.0395981	0.121659	-0.0510136	-0.473688	-0.0256804	-0.231848	0.00188175	-0.214746	0.00188102	-0.246402	0.00211769	-0.129357
CLK1	-0.188336	0.069209	-0.0550738	-0.0425925	-0.0104185	-0.0329072	-0.217153	-0.159257	-0.159742	-0.0567365	0.0288763	-0.0715645	-0.113879	-0.113442	0.00846999	-0.096206	0.203739	-0.165847
CLK2P	0.0206323	0.131462	0.15156	0.0131601	0.359535	-0.0958827	-0.0643992	-0.163863	0.039915	0.0477443	-0.0147044	0.0360108	-0.0620033	-0.0448064	0.164879	0.0268823	0.0271154	0.00187806
CLK2	0.0667744	0.0446437	0.121127	0.125546	0.17959	-0.0756144	-0.119995	-0.173014	0.064038	-0.0715933	-0.0453992	-0.108701	0.00359694	-0.0268448	0.199354	0.106571	0.112227	-0.0158339
CLK3	0.0116626	-0.0584623	0.0747405	0.0215363	-0.00491144	-0.0336526	-0.0871705	-0.0425927	0.0499124	0.0472654	-0.0721495	-0.239959	0.00664433	0.0465571	0.120872	0.246861	-0.0131363	-0.193739
CLK4	-0.23458	0.14911	0.063707	-0.199128	-0.169495	-0.0687779	-0.193888	-0.169812	-0.159747	-0.0207092	0.0123334	-0.109231	-0.104506	-0.0986573	-0.030818	-0.285736	0.103042	-0.257668
CLLU1OS	0.0198728		0.0227518	0.0186361	0.129323	0.0867774	-0.0604782	0.114926		0.0502638	0.0155818	0.00542822	-0.0311993	-0.00570314	0.0344915	0.0499426	0.0762777	0.113025
CLLU1	0.0606541	-0.0799233	-0.0863095	-0.0312394		-0.0423792	-0.0136226	0.0619898	-0.160986	-0.111635	-0.0857592	0.047298	-0.0266504	-0.0416498	-0.0549133	-0.0424405	0.061871	0.0464056
CLMN	-0.0431526	-0.0570831	-0.15374	-0.0575994	-0.187651	-0.0776527	-0.203137	-0.121206	-0.0812985	0.0535582	0.0275285	-0.0251271	-0.0920477	-0.0435589	0.0939504	0.00919373	-0.0283707	0.0903564
CLN3	0.0560966	-0.144382	-0.302566	-0.0790057	0.33771	0.0689841	0.103332	0.186393	0.192254	0.127102	0.0249191	-0.0017819	0.0437589	0.148563	0.0783566	0.18029	-0.108589	-0.0775458
CLN5	-0.195149	0.0592635	-0.191095	-0.187807	0.29028	-0.0242629	-0.150646	0.0325481	-0.0898346	-0.122732	0.0574591	-0.214831	0.0434446	0.00970367	-0.204389	-0.0745967	-0.0299031	-0.0813325
CLN6	0.200664	-0.0332869	0.105607	-0.00645191	0.297762	-0.0324626	0.0942559	0.0806941	0.0715993	0.265968	-0.173011	0.100945	0.0595365	0.344343	0.190607	0.236113	0.0078717	0.0641207
CLN8	-0.0824493	-0.0256746	0.00881939	0.0115661	-0.417134	-0.113687	-0.0936757	0.165054	-0.192892	-0.217703	0.0192123	-0.0216245	-0.0356964	0.126844	-0.00862198	-0.179159	0.0349457	-0.0560793
CLNK	-0.0923604	0.191408	0.211986	-0.108702	0.00481651	0.0782833	-0.0309363	0.117984	-0.114604	-0.11155	-0.0720669	0.106556	-0.0691221	0.0467804	-0.232853	-0.0792658	-0.0709594	0.00917669
CLNS1A	0.0126044	0.210585	-0.0707508	0.0812531	-0.0590203	0.0480024	0.0225805	0.00334674	0.0240633	0.21042	-0.153444	0.221891	0.121401	-0.128166	0.029924	0.14692	-0.100523	-0.00754208
CLOCK	-0.0472581	-0.15595	0.0214799	0.0470973	-0.202727	0.157825	0.133224	-0.0930842	-0.13747	-0.0317131	0.106255	0.113378	0.0225742	0.022925	-0.0932448	-0.0704041	0.1326	-0.0364629
CLP1	0.0812322	-0.0543613	-0.0470477	0.0716067	0.532893	0.0957171	0.113538	-0.0455229	0.209976	0.147797	0.083376	0.0508387	0.00511525	-0.0144506	0.00529794	-0.208522	-0.0112392	0.150157
CLPB	0.13021	0.0210763	0.00266206	0.16451	0.187387	0.0876642	0.216705	0.192159	-0.012925	0.02922	-0.087941	0.282119	0.0351502	0.129722	0.0394687	-0.0644543	0.0107048	0.200948
CLPP	0.161842	-0.0209563	-0.0352065	0.0996994	0.497094	0.101509	0.163239	0.0791507	0.0014509	0.251037	-0.0811651	-0.00524601	0.0625494	0.313436	0.141313	0.173641	-0.0720095	0.000396042
CLPS	0.0612421					-0.0482764				-0.136422				0.053268		-0.176569	-0.00906539
CLPTM1L	0.215273	0.048382	-0.140486	-0.00737307	0.410127	0.191396	0.19575	-0.0676842	0.19286	0.0449555	-0.070479	0.0947071	0.00294001	0.030914	0.0689772	0.31265	-0.0905186	0.0212724
CLPTM1	0.0704656	-0.107725	-0.0747147	0.0721939	0.131371	0.0937843	0.218269	0.104336	0.193955	-0.104636	-0.139242	-0.109946	-0.0317531	0.0893361	-0.00207727	0.157533	-0.0590195	0.166408
CLPX	-0.118993	0.273932	0.140651	0.0105876	-0.136894	-0.0774823	0.0430538	0.0753486	-0.0825793	0.213167	0.047085	0.208131	0.0264826	0.0338655	0.119054	-0.0567005	0.115485	-0.0485498
CLRN1OS	-0.00872079	0.165646		-0.0312145	0.173651	0.003562	-0.0580933	-0.029249	-0.0253247	-0.0512092		0.0330276
CLRN1	0.0224615	0.039508				0.043318
CLRN3	-0.118612		-0.194823	-0.0636963	0.0688984	-0.15825	0.0172844	-0.110915	-0.129257	0.172536	-0.0294399	0.0499704	-0.0116946	-0.00517148	-0.00250932	0.0833946	-0.0616642	0.0946472
CLSPN	0.231868	-0.0804595	0.218017	0.211025	0.447645	0.231844	0.27234	-0.096194	0.0958439	0.38699	0.271512	0.295095	-0.00860476	0.129042	0.0454184	0.129324	0.125387	0.0823837
CLSTN1	-0.00393176	0.12181	0.0652824	-0.086005	-0.327435	-0.0662776	-0.067898	0.0294667	-0.161256	0.0257848	-0.0375323	-0.156023	-0.0263523	0.146437	-0.0296292	0.108955	0.155089	0.0304801
CLSTN2	-0.196473	0.0369053	-0.252398	-0.0504313	-0.361142	0.0445765	-0.184679	0.0517338	-0.21607	-0.347757	-0.0564738	-0.123024	-0.0797307	-0.223565	-0.143412	-0.266474	-0.164301	0.00810358
CLSTN3	-0.0216312	0.104522	-0.0122252	0.108145	-0.248565	-0.093236	-0.181847	-0.124994	-0.119269	-0.443382	-0.0190803	-0.0385432	-0.089471	-0.206024	-0.105547	-0.150867	0.00491975	0.0496315
CLTA	0.187042	-0.166096	-0.1681	0.141548	0.130201	0.00209578	0.0998307	0.0756304	0.1755	0.167101	-0.134984	-0.0534445	0.0436505	0.0830437	-0.000903015	0.26357	-0.207349	0.227839
CLTB	0.113178	-0.153008	-0.0433556	-0.210621	-0.252805	0.0710089	-0.0534309	0.0551151	0.0449672	0.0668564	-0.210111	-0.155715	0.048628	0.15795	-0.0575892	0.317951	0.0448729	-0.0238371
CLTCL1	0.181656	-0.229571	0.127229	0.209838	-0.351296	0.0715578	0.133256	-0.025202	0.113012	0.00230969	-0.0221146	-0.13314	0.0357375	0.0156329	-0.0153548	-0.0857055	0.0219785	0.0960804
CLTC	0.0667627	0.00255506	0.0361271	0.200684	-0.225502	0.166081	0.0914734	0.0355391	0.157118	0.168324	0.178639	0.20779	0.0583319	0.0173932	0.0443815	-0.0727898	-0.152648	0.0211971
CLUAP1	-0.179561	0.261906	0.187183	-0.154705	-0.250309	-0.048705	-0.248974	0.116628	0.0583143	-0.0237656	0.0293801	-0.0865655	0.0404715	-0.0826083	0.00787155	-0.0741951	-0.00576938	-0.0282213
CLUL1	-0.0684	0.0614638	-0.0197026	-0.0427448	-0.109443	-0.0115701	-0.112041	0.101697	-0.0262891	-0.10209	-0.005593	-0.110327	0.0149406	-0.16212	0.015198	-0.265193	-0.0781032	0.0359856
CLU	-0.142107	0.0513648	0.0459679	-0.139842	0.0869262	-0.132243	-0.23014	0.0642067	-0.000330811	-0.403972	-0.0215447	-0.233251	-0.14485	-0.0370473	-0.0986829	-0.225237	0.0305904	-0.149738
CLVS1	-0.00613732	-0.134672	0.0149342	0.0429727	-0.13505	-0.0967356	0.0108827	0.116335	0.102575	-0.131145	-0.000797908	-0.164806	0.00804393	-0.080014	-0.140397	0.0697099	-0.0680189	-0.0348773
CLYBL	-0.0578508	0.0669126	-0.162078	-0.0482577	0.126692	-0.0243374	-0.134867	0.144942	0.0330703	0.124077	-0.0770178	-0.0715373	0.0930502	0.145667	-0.0471623	0.106995	0.0737444	-0.165995
CMA1	-0.201715	0.0888344	0.139068	-0.129327		0.0775342	-0.20812	0.0255323	-0.0369192	-0.21387	-0.197144	-0.107932	-0.0810624		-0.183588	-0.171209	-0.0556415	-0.102603
CMAH	-0.0169482	-0.0332939	0.044493	-0.0979479	0.316259	-0.0176512	-0.0736331	-0.271525	-0.101551	-0.232128	0.0280853	-0.0454545	-0.0837865	0.0381534	-0.0554851	-0.216797	0.0862988	-0.0792723
CMAS	0.153736	0.0955625	-0.102885	0.136703	-0.235202	-0.081332	-0.0103914	0.10875	-0.0221696	0.0336672	0.117067	0.0248353	0.159853	-0.0127891	0.0884192	0.0330944	0.158991	0.150071
CMBL	-0.109198	0.192907	0.165025	0.0148018	-0.0425477	-0.0111401	-0.134059	-0.109018	0.135811	0.0293293	-0.213668	-0.081168	0.0556135	0.13493	0.0675251	0.0531864	-0.076412	-0.0416989
CMC1	0.100365	0.0781862	-0.134032	0.0845206	0.451185	0.0496715	0.167467	0.18266	0.199307	0.292727	0.215706	0.108995	0.0881665	0.0739253	0.141018	0.403637	-0.127346	0.224777
CMIP	-0.0723127	-0.223768	-0.200831	-0.0640204	-0.251719	-0.0593804	-0.119679	-0.138439	-0.122062	-0.314865	-0.0958596	-0.140926	-0.0952362	0.00594931	0.0832847	0.0865019	0.207784	-0.0292867
CMKLR1	0.00713688	-0.0708658	0.250513	0.00386414	0.0248204	0.12346	0.119395	-0.119938	-0.210913	-0.142342	-0.0398964	0.124544	-0.190351	-0.116392	-0.178189	-0.219951	-0.0837116	0.0216332
CMPK1	0.0472364	0.199601	-0.103288	-0.129371	0.13105	0.0373503	0.117362	-0.134654	-0.107004	0.21833	0.130112	0.22129	0.025761	0.189466	-0.0739327	0.105235	0.0804242	0.323475
CMPK2	0.0771666	0.0926763	0.260973	-0.0636772	0.187934	0.0536734	0.101944	-0.243024	-0.164463	0.177652	0.084142	0.147784	-0.00477651	-0.0536828	-0.10808	-0.054553	0.0918213	0.251139
CMTM1	-0.0133406	0.11053	-0.0477876	-0.144002	0.237483	-0.134245	0.0789884	-0.171019	-0.152217	0.147464	0.144387	0.055021	-0.0145861	-0.0554718	-0.0977359	0.143788	0.0687703	-0.0026485
CMTM2	0.0463555	0.176987	0.219186	-0.0458479	0.132229	-0.0531218	0.0242423	-0.0237813	-0.0868142	0.117458	0.00466832	-0.0989876	-0.0458364	-0.0216758	-0.0177585	0.116233	0.0363231	-0.14269
CMTM3	-0.0239042	-0.0621245	0.0125445	-0.0528664	0.544749	-0.0499021	0.00169151	-0.106424	-0.124967	-0.242858	0.0147051	-0.041193	-0.0660258	-0.161099	-0.217696	-0.0712993	-0.134757	0.0084465
CMTM4	0.0548387	-0.10453	-0.126741	-0.0636081	-0.521803	-0.0341928	-0.0991092	0.17994	-0.106677	0.245853	-0.0764412	0.155371	0.133042	0.145099	0.0904281	0.0479279	0.0311206	0.12996
CMTM5	0.020152	0.130298	0.0325754	-0.114402	-0.394627	0.0895013	-0.18078	-0.157882	-0.20698	-0.305454	0.0130019	-0.213999	-0.0830851	-0.0465018	-0.0988119	-0.189097	-0.0596137	-0.062721
CMTM6	-0.0789268	-0.156826	0.0911208	-0.139688	0.469415	-0.0658761	0.0701036	0.0443605	-0.197905	0.281162	0.105939	0.289669	-0.041839	-0.0719208	-0.0412409	0.051553	-0.0940623	0.101148
CMTM7	0.0239467	-0.198396	0.0251683	-0.191332	0.211911	-0.0484267	0.0851962	0.0256141	-0.060906	-0.038046	-0.0364175	-0.0543662	-0.0814176	-0.137597	-0.198343	0.0851463	-0.2511	-0.0436358
CMTM8	0.064291	0.161885	-0.196111	-0.00822354	0.156896	-0.0323066	-0.06391	-0.0168191	0.155591	0.262712	-0.0195999	0.013985	0.0394623	-0.0385307	0.0568038	0.0581083	-0.136934	0.134518
CMYA5	-0.24768	0.0211894	0.0170494	-0.0998477	0.282888	-0.000448482	-0.10211	-0.0170499	-0.149007	-0.43048	-0.128897	-0.159278	0.00261405	-0.122558	-0.25641	-0.231595	0.0776285	-0.00376825
CN5H6.4	0.0559293	-0.100182	0.0939964	0.088947	-0.278564	0.0918544	0.0461473	0.124694	0.0819843	-0.0576414	0.00225263	-0.207805	0.00729262	0.127858	0.0584452	-0.0572278	0.00123459	-0.0330892
CNBP	0.0353978	0.0767102	0.027458	0.0792085	0.170585	0.083754	-0.0327617	-0.20509	0.0771273	0.117731	0.118344	0.0500144	0.00785948	-0.152719	0.0441945	0.148472	0.0784005	0.14587
CNDP1	-0.00559166	0.0757573	0.222884	0.0559787	-0.168909	-0.00169447	0.00625411	0.0117498	-0.0968722	0.075246	-0.0752902	0.00313796	0.0720899	-0.144029	0.0489969	-0.00558632	-0.0970799	0.128248
CNDP2	-0.100749	-0.0501456	0.322195	-0.157113	0.041694	0.0719467	0.0554268	-0.104399	-0.0441807	0.354179	-0.129954	-0.07782	0.0449954	0.00352011	-0.0718918	-0.0993216	-0.028844	0.0547851
CNFN	0.0289288	0.186979	0.167391	0.103883	0.00659214	0.0594055	0.0655128	0.0863205	-0.100863	-0.0548388	-0.154502	-0.263006	-0.017651	0.145159	-0.0135147	0.10975	0.102781	0.0956864
CNGA1	0.0655592	0.174263	-0.273316	-0.0891169	-0.129379	0.0358582	-0.102478	-0.0677835	-0.0153434	-0.147203	-0.0925164	0.0698257	0.00318586	0.0205951	0.0373632	-0.113005	0.188233	0.0250786
CNGA2	0.0610738
CNGA3	-0.0822605		0.0329883	0.0876608	0.362016	-0.0540479	0.00816885	-0.0228447		-0.302649	-0.0404323	0.0626444	-0.00142681	-0.0524463	-0.0610076	-0.0625306	0.0208722	-0.00434802
CNGA4	-0.110415	-0.106579	0.0395769	-0.163244	-0.435003	-0.111829	-0.143641	0.0241203	-0.0596816	-0.188444	-0.0183147	-0.129986	-0.0275674	-0.113038	0.0276915	-0.00831152	-0.04554	0.069303
CNGB1	0.130536	0.0441719	-0.117319	0.0265543	-0.306096	0.205062	-0.0379392	0.0987266	-0.0975828	-0.13455	-0.196209	-0.123872	-0.0317093	-0.110666	-0.0567586	0.0242281	-0.0580785	0.0181865
CNGB3	0.0821099	-0.119289	-0.0647222	0.104507	-0.23338	-0.0579527	0.015559	0.104096	0.0783543	-0.0986072	0.000689173	0.0399767		0.00600202	0.0632821	0.0910293	0.0458718	0.0707952
CNIH2	0.304415	-0.0665024	0.118228	0.186272	-0.0642238	0.0833454	-0.0216253	-0.0227538	0.0891872	-0.273332	0.00647133	0.139137	-0.0201571	0.0549832	-0.0136271	-0.0835768	0.0943096	0.199644
CNIH3	-0.0476348	0.0365214	-0.0937131	-0.16606	0.289079	0.0148313	-0.0576151	-0.106486	-0.0849184	-0.148315	0.0388999	-0.0356342	-0.069346	-0.198304	-0.0179468	-0.0539807	-0.110197	-0.0199925
CNIH4	0.234173	-0.189631	-0.154261	0.110807	0.458057	0.0324533	0.0291367	-0.0473167	0.0935415	-0.00468172	0.106314	0.109918	0.0576422	0.0539918	0.255964	0.161953	0.0557735	0.104543
CNIH	-0.0193073	0.0377476	0.154149	0.0540251	0.24925	-0.0315496	-0.0491108	-0.0584375	-0.0110225	0.33585	0.125473	0.275414	0.0773861	0.0693581	0.0658859	0.0142512	-0.13589	0.0263975
CNKSR1	-0.0519152	0.273788	-0.0993613	-0.0827324	-0.239429	-0.140168	-0.00901063	0.0503101	-0.162362	0.237899	-0.186997	-0.143552	0.00590688	0.00028498	-0.00902427	0.202075	0.198885	0.189067
CNKSR2	-0.0284049	0.0920937	-0.067019	-0.106071	-0.329553	0.0882649	-0.0268756	0.00563301	0.0322834	-0.396686	0.252956	0.0324708	-0.156566	-0.0493239	-0.0350648	-0.212285	-0.0178864	-0.000104974
CNKSR3	-0.0310385	0.251459	-0.0319109	0.13298	-0.0394706	0.0256606	-0.0544171	-0.00455985	-0.0966798	-0.244536	-0.0651149	-0.0143439	-0.0907456	-0.0189285	0.103275	-0.179938	0.0141911	-0.12218
CNN1	-0.184712	0.0227086	-0.0247286	-0.0935562	0.225593	0.0446676	-0.128361	-0.234387	-0.197202	-0.331037	-0.172346	-0.299515	-0.0409169	-0.0133968	-0.121674	-0.19719	-0.0366053	-0.0759465
CNN2	-0.0114817	-0.148	-0.0220193	-0.077047	0.288876	0.0397176	-0.0872307	-0.0983094	-0.201507	0.00117003	-0.0269134	-0.271226	-0.103173	0.167519	-0.032496	0.101815	0.0331779	-0.143983
CNN3	-0.0379241	0.120283	-0.0118029	-0.0268155	0.456942	0.00305799	-0.0437752	-0.197721	0.0314466	-0.274908	0.17379	-0.120727	-0.112357	-0.0387715	-0.322458	-0.284443	-0.0602985	0.0903464
CNNM1	-0.00127318	0.178365	-0.05989	-0.187956	-0.485103	-0.146665	-0.130192	-0.0105025	-0.0478652	-0.337152	-0.11309	0.00783028	0.0677505	-0.169515	0.260133	-0.0027096	-0.0895978	-0.0870612
CNNM2	-0.00990841	0.142811	0.145321	-0.123884	-0.550771	-0.197877	-0.00720411	0.00626788	-0.0401079	-0.184804	0.132408	0.101289	0.0769537	-0.00998254	0.0386711	0.087074	-0.132184	0.165187
CNNM3	-0.123268	0.128176	0.0397065	-0.0550196	-0.112408	-0.141651	0.0130117	-0.0894112	0.0661617	0.0736202	-0.0094674	0.0755001	-0.110862	0.094976	0.0749034	-0.104674	-0.141898	0.0703222
CNNM4	-0.0523504	0.0133997	-0.0180355	0.0475597	0.0177274	-0.0604258	-0.023007	0.153815	0.0138345	0.493491	0.0831738	0.156395	0.0704618	0.0310365	0.143353	0.189112	0.132241	0.11674
CNOT10	0.028414	0.0965183	-0.0334836	0.142694	0.441655	-0.0506693	0.167208	0.114994	0.18133	0.276709	0.148315	0.259073	-0.00693612	0.028128	0.08554	0.0944099	-0.0850868	0.174126
CNOT1	0.0208504	0.150322	-0.21638	-0.0301648	0.0126782	-0.0572055	0.0313415	0.0531056	0.0385935	0.155026	0.0155556	0.0729804	-0.00823316	0.102945	0.0962424	-0.00473217	0.069508	-0.0727935
CNOT2	-0.00892422	0.190699	0.145878	-0.119235	0.289365	-0.0697809	0.0411058	-0.174638	-0.116497	-0.0309692	-0.0805488	0.193884	-0.0398492	-0.182641	0.0042083	-0.0359915	0.0128933	-0.146574
CNOT3	0.160771	-0.0348358	0.0390863	0.166871	0.34339	-0.0347725	0.040022	-0.00389179	0.186798	-0.0498911	-0.113423	-0.100945	-0.0928105	0.0198345	0.176559	0.135587	-0.00154485	0.166606
CNOT4	-0.0584496	0.0311066	-0.142469	0.019959	0.172052	0.076704	-0.0805869	-0.0385777	0.114419	-0.116274	0.112982	0.136361	-0.0279935	-0.11692	0.0791894	-0.179337	0.127156	-0.0572419
CNOT6L	-0.273137	0.226927	0.0476358	-0.133676	-0.298167	0.109455	-0.0232721	-0.136557	-0.29565	0.117377	-0.0252932	0.13661	-0.106178	0.0312165	-0.056662	-0.257923	-0.0251403	-0.119502
CNOT6	-0.0352711	0.148684	0.158386	-0.0555526	-0.105306	-0.0153351	0.0546491	-0.110788	-0.0417152	0.257309	0.00360389	0.242499	0.0280573	0.013297	0.0285887	-0.117561	0.172424	-0.0436999
CNOT7	-0.0904108	0.29822	0.113762	0.10378	0.281629	-0.0687365	-0.0426744	-0.0954431	-0.110335	0.299925	0.122421	-0.0253538	0.0278848	0.0273529	0.0674717	-0.181238	0.00470682	0.0200796
CNOT8	-0.170648	-0.10806	-0.0352158	-0.069824	0.0321498	-0.11176	-0.0942424	-0.213223	-0.101732	0.219769	0.018975	0.0386028	0.0633311	-0.0413331	0.0544392	0.0125529	0.0214318	-0.158712
CNO	-0.0210052	0.108221	-0.0740315	0.0997035	0.385539	0.00421436	0.0361402	0.0831422	0.122432	-0.0107803	-0.109471	-0.0172298	-0.0248775	0.0058377	-0.105081	0.278617	-0.176482	0.114148
CNPY2	0.187996	0.0880201	0.0803004	0.0915932	0.381639	-0.0319894	-0.064531	0.0717663	0.263437	0.213318	-0.0329421	0.0795814	0.0296859	-0.140372	0.0923441	0.167953	-0.208975	0.118361
CNPY3	0.154708	-0.234656	-0.105683	0.0420745	0.246912	0.0827278	0.0104387	-0.0492213	0.130283	-0.12098	-0.0910852	-0.113516	-0.0341253	-0.212896	-0.0276664	0.120394	-0.161517	-0.035329
CNPY4	0.0264544	-0.231589	-0.132082	0.0947209	0.520288	-0.00654892	-0.0811109	-0.184571	0.00908279	-0.383779	0.057153	-0.109546	0.0688939	-0.276862	-0.197269	-0.178665	-0.068403	0.0791138
CNP	0.125619	-0.195801	0.0920923	0.103126	-0.333786	0.178103	-0.185121	0.133257	0.0975941	-0.0309767	0.0668355	-0.0256567	0.0247914	0.197301	-0.0236842	-0.0164882	-0.052624	-0.0433394
CNR1	-0.177699	0.00554512	0.00946369	-0.21418	0.226622	0.0400804	-0.160284	-0.0460995	0.010398	-0.406298	-0.0180364	-0.162816	-0.0583888	-0.148213	-0.0925775	-0.204896	0.0663615	-0.0969896
CNR2	-0.0617571	-0.00590674	0.0119596	-0.0967282	0.0808093	0.120684	-0.0385047	-0.0690595	-0.148592	-0.302251	-0.0251167	-0.00689076	-0.10605	0.178843	-0.163593	-0.0774516	-0.0646182	-0.169395
CNRIP1	-0.17703	0.147702	0.00670802	-0.116749	-0.354427	0.0504181	-0.0803164	-0.300987	-0.267303	-0.479528	-0.0483546	-0.157728	-0.0882188	-0.123518	-0.2308	-0.29793	-0.158206	-0.094158
CNST	-0.181473	0.237686	-0.210717	0.114448	-0.317056	-0.105597	-0.0898528	-0.269267	0.00940974	-0.312144	0.0871361	0.176747	0.00181817	-0.0664039	0.175893	-0.217364	0.00952223	-0.0930335
CNTD1	-0.16364	-0.0178958	0.00223189	0.0867557	-0.109351	0.0426012	0.0373431	-0.0688138	0.0546774	0.0191963	0.0327044	-0.0495587	-0.0641942	0.0269182	-0.00764631	0.0332826	0.172876	-0.0175382
CNTD2	-0.0698226	-0.0589873	0.260654	0.259492	0.253136	-0.00446435	-0.0138632	0.143345	-0.0599349	0.143195	-0.0412631	-0.077461	0.094351	-0.0385277	0.234642	0.10446	-0.0165681	0.161178
CNTFR	-0.00256287		0.126002	-0.0157375	-0.311923	0.0239369	-0.0497609	-0.00901509	-0.0461212	-0.237776	-0.276175	-0.207008	0.0126097	-0.291121	-0.0312826	-0.238316	0.0120388	-0.0673779
CNTF	-0.00771878	-0.0176415	0.0732621	-0.0427858	-0.168753	0.0992935	0.224963	0.0244613	-0.0697438	0.00373799	0.0557342	0.0828886	-0.101091	-0.084338	-0.114952	-0.0869944	0.0369982	0.118056
CNTLN	-0.0276869	0.0250367	0.168049	0.0475565	0.179155	0.0186719	-0.0441	-0.112372	-0.0241405	-0.276159	0.141638	-0.0147765	-0.0759131	-0.0112764	-0.0908533	-0.234469	0.0456494	0.0472496
CNTN1	-0.105037	-0.0361849	0.0452487	0.0349954	-0.461831	-0.0235137	-0.0626327	-0.128392	-0.0940802	-0.364743	0.0653059	-0.0879586	-0.129529	-0.0518221	0.102416	-0.254866	0.0594937	-0.00573006
CNTN2	0.020789	-0.10421	-0.0903709	0.0159307	-0.22511	-0.0138454	-0.113303	0.0573722	-0.139158	-0.410651	-0.108655	-0.143541	-0.0405932	-0.0649963	-0.121356	-0.197075	-0.0205924	-0.158174
CNTN3	-0.159893		-0.261702	-0.160815	-0.519904	-0.0248006	-0.0714119	0.216873	-0.126312	-0.179696	-0.0627725	-0.0496561	0.050189	-0.212633	-0.124223	-0.282238	-0.100273	0.0406768
CNTN4	-0.17223	0.0789097	-0.124164	-0.0702586	-0.402424	-0.084406	-0.151333	-0.0390599	-0.37093	-0.52371	-0.156527	0.00421013	-0.00670451	-0.0840881	-0.27462	-0.282494	-0.0760895	-0.0750613
CNTN5	0.0887818		-0.00977915	0.017364	-0.199649	-0.064278	0.011868	-0.0657236	0.148136	-0.00421261	0.0584151	0.0582412	-0.0816262	-0.0989578	0.193052	-0.034572	-0.021954	-0.0701525
CNTN6	-0.0342204		-0.0367876	-0.116352	-0.317527	-0.0812834	-0.028369	0.189526	0.0492435	0.0262891	-0.0748358	0.0217284	0.0138775	0.0247704	-0.0201355	-0.104888	-0.27323	0.0204271
CNTNAP1	-0.229814	0.0659772	0.0755334	-0.00546988	-0.16014	0.0572373	-0.220662	-0.170205	-0.111526	-0.44071	-0.0632564	-0.141419	-0.126944	0.0136715	-0.129542	-0.324532	-0.0146181	-0.0558577
CNTNAP2	-0.0968051	0.0664461	-0.00817131	0.0557872	-0.446549	-0.00359961	-0.128382	-0.0131138	-0.134776	-0.0363192	-0.182709	0.0789978	0.029271	-0.127544	0.0060604	-0.020632	0.0150913	0.0394793
CNTNAP3	-0.100124	-0.105039	0.0994825	-0.15405	-0.111368	0.0025789	-0.100417	-0.0859358	-0.0735717	-0.330764	0.0274835	-0.207717	-0.0824153	-0.131146	-0.244379	-0.0814375	-0.0154539	0.0416267
CNTNAP4	0.00806911			0.112542	-0.322241	0.0778343	-0.111573		0.169546	-0.107732	-0.0622723	-0.167907		-0.0315697	-0.0635403	-0.184543	0.0615841	-0.0247648
CNTROB	-0.0191679	-0.101798	0.27613	-0.0705312	0.106551	-0.114007	0.0405759	0.0398612	-0.0473358	0.160043	-0.0130185	-0.133977	-0.0970109	0.15877	0.0036465	-0.0981143	0.00995501	-0.0911832
COASY	-0.0857473	-0.126074	-0.164484	0.131475	-0.0539719	0.0553853	0.120675	0.228738	0.105562	0.235086	0.050388	-0.090205	0.0995229	0.213308	0.152612	0.183804	-0.0455531	0.011657
COBLL1	-0.0857712	0.0834455	-0.338367	-0.113302	0.0559906	0.0252936	-0.127691	0.181703	-0.138739	-0.232726	-0.0321982	0.113769	-0.0508478	-0.0385658	0.0950442	-0.313897	0.142009	0.0705573
COBL	-0.000832677	0.0575725	-0.0585646	-0.185177	-0.161443	-0.0566302	-0.114491	0.187319	-0.0379888	0.0542171	-0.110283	-0.0309592	-0.00586565	0.0682975	-0.0815093	0.045118	0.0516657	0.028974
COBRA1	0.0990345	-0.104425	-0.0655233	0.135816	0.135156	0.0224324	0.111569	0.14011	0.101124	0.0915704	-0.168616	-0.0407895	0.018935	0.170684	0.0439101	0.198877	-0.0624513	0.168468
COCH	0.16348	-0.00715733	-0.239473	0.164768	0.157765	0.0602006	0.192249	0.112794	0.114413	-0.0942922	-0.0462336	-0.193055	-0.101247	-0.118828	0.110291	-0.0715166	-0.0253471	0.119293
COG1	-0.0283905	0.112754	0.00518196	-0.046664	-0.324322	0.119046	0.0817873	0.065444	0.0735405	-0.00782543	-0.0261682	-0.0134777	0.0339013	0.148466	-0.0792045	-0.0105145	-0.0342982	-0.138737
COG2	-0.112049	0.0656395	-0.151706	0.111463	-0.0931891	-0.18601	-0.245805	0.0516726	-0.0247045	0.0668842	0.0644035	-0.0138416	0.129778	-0.0599384	0.228675	0.0501447	-0.217216	-0.0644126
COG3	-0.161831	0.103018	-0.180575	-0.0169769	-0.188357	-0.105051	-0.192602	-0.103458	-0.0933747	0.126019	0.0457128	-0.107712	0.0231533	0.00446614	-0.0216667	0.015029	-0.0120498	-0.0155652
COG4	0.126086	-0.106245	-0.124638	-0.0544854	0.0896232	-0.0528585	-0.0209302	0.124606	0.105122	-0.0314072	-0.0394188	-0.0739307	-0.0161141	0.127833	-0.0531097	0.254971	0.0159466	-0.0516165
COG5	-0.0165471	-0.0236342	-0.209682	0.161515	0.263531	-0.0497616	0.0906207	0.034549	0.0164145	0.0361719	0.134585	0.156994	0.0132076	-0.159093	0.0376704	0.0683122	0.0949553	-0.0773348
COG6	-0.11969	0.22707	-0.171039	0.0840985	0.0111965	0.051483	-0.175333	-0.0957183	-0.123303	0.146451	0.134179	-0.136	0.0629694	-0.000937318	-0.0652337	-0.111534	0.0225511	0.0909952
COG7	-0.128027	0.0258909	-0.0624431	-0.0863711	-0.0273411	0.0786646	-0.0206462	0.164449	0.120044	0.136344	0.00611733	-0.248938	0.0932454	0.0954257	0.178493	0.138922	0.106913	-0.0864899
COG8	-0.0272531	0.0401745	-0.0535325	-0.169056	0.0221255	-0.158009	-0.0630452	0.121605	-0.00615801	-0.0990745	-0.0276867	-0.0230288	0.0642356	0.203261	0.029873	-0.00214866	-0.0371685	-0.0147217
COIL	0.0747629	0.26099	-0.219953	0.248836	0.188586	0.0776733	0.0222569	-0.147016	0.200368	-0.0328046	0.166503	0.190672	-0.00481807	-0.059214	0.209723	-0.172556	0.0177814	0.0686084
COL10A1	-0.018762	-0.096093	0.126627	-0.0815287	-0.126208	-0.0100101	0.00735642	-0.168486	-0.27881	0.0459328	-0.0198191	0.280418	-0.05689	0.0746528	-0.0933402	-0.0789162	-0.0194671	0.0800913
COL11A1	0.0817998	-0.0709957	0.096402	0.0965591	-0.0309293	-0.0195489	-0.135291	-0.12501	-0.100522	0.275541	-0.105734	0.147342	0.0247822	-0.0847785	-0.0642149	-0.0674914	-0.0717373	0.0718418
COL11A2	0.21672	0.109073	0.149174	0.0248	-0.281787	0.0809267	-0.122673	-0.154938	-0.104953	-0.1146	-0.141944	-0.0724163	-0.0252942	-0.2012	0.025217	-0.0137369	-0.0270685	0.0301509
COL12A1	-0.0526607	0.144833	0.020368	-0.00484157	0.196644	0.10396	-0.00904709	-0.231831	-0.232228	-0.0282365	-0.00719859	0.0867404	-0.0289992	-0.00567739	-0.145249	-0.119916	-0.163479	0.112081
COL13A1	0.132421		0.11632	-0.0839245	0.225477	-0.0130991	-0.165977	-0.201908	-0.183115	-0.0239071	-0.119378	-0.257511	-0.072035	-0.210882	-0.14783	-0.159108	-0.118304	0.0384015
COL14A1	-0.25738	0.15007	-0.138508	-0.0575934	0.199304	0.0204808	-0.172037	-0.196841	-0.334846	-0.450415	-0.197216	-0.0268513	-0.0914594	-0.0212172	-0.210763	-0.231983	-0.154312	-0.0924855
COL15A1	-0.0960844	0.100496	0.128072	0.0419949	0.252156	0.11669	-0.117288	-0.246596	-0.164695	-0.236034	-0.0612292	0.0763132	-0.0962311	-0.00136498	-0.140779	-0.313277	-0.201313	0.0169447
COL16A1	-0.0916778	0.134152	-0.0441478	-0.0363834	0.206727	-0.0208613	-0.0276815	-0.0754432	-0.203848	-0.345024	0.016569	-0.192342	-0.0203845	-0.142774	-0.237369	-0.0152371	-0.101278	0.124892
COL17A1	-0.207553	0.0706693	-0.187394	-0.245095	-0.243874	-0.0789705	-0.0357325	0.0886763	-0.0185736	0.0270504	-0.193199	-0.251749	-0.0130145	0.110607	-0.194302	0.184168	0.0653613	-0.0760507
COL18A1	0.00792533	0.242055	-0.0269465	-0.0167762	0.325389	-0.0416807	-0.184924	-0.0854139	-0.0907959	-0.297269	-0.0377504	-0.217732	-0.00839378	-0.214463	-0.189826	-0.0834294	-0.14689	-0.102347
COL19A1	-0.0392172	0.0588279	-0.00840411	-0.0886538	-0.140783	-0.0217169	0.103405	0.0224474	-0.100943	-0.388817	0.0303033	-0.157627	-0.0134184	-0.0687594	-0.296906	-0.133676	0.0159008	-0.206217
COL1A1	-0.021296	0.0597958	0.0906643	0.0412613	0.433359	0.023144	-0.00872057	-0.20383	-0.240554	-0.0710099	-0.149302	0.148793	-0.0611399	-0.0509017	-0.16936	-0.177603	-0.107626	0.0721283
COL1A2	-0.0429173	0.0856022	0.0773365	0.0158499	0.476488	0.00948715	0.0329781	-0.223454	-0.244561	-0.117575	-0.153066	0.0768915	-0.0201781	-0.0726122	-0.163857	-0.197732	-0.157796	0.0977024
COL20A1	0.0136804			-0.0544868	-0.108746	-0.0842874	-0.153481	0.00398684		-0.0495453	0.00966348	0.0719197		-0.0826936		0.0797185	0.014324
COL21A1	-0.114989	0.0309992	-0.137405	-0.123273	-0.0155188	0.0462421	-0.0251788	-0.21878	0.0591147	-0.411445	-0.126359	-0.176953	-0.0497201	0.0623321	0.00147271	-0.250017	-0.063729	-0.161369
COL22A1	0.138349		0.00595818	-0.0308232	0.239213	-0.062756	-0.091265	-0.0619022	-0.0407506	-0.254758	-0.050581	-0.180792	-0.0185658	-0.136712	-0.248432	0.0493844	0.133282	-0.0875849
COL23A1	-0.022824	-0.0471834	0.0662654	-0.127356	0.00318037	0.0247161	-0.118041	-0.182081	-0.128934	-0.269277	-0.226652	-0.313088	-0.0826509	0.10024	-0.148043	-0.155651	-0.168853	-0.100828
COL24A1	-0.0442031	0.245571	0.11755	-0.0560089	0.0451728	0.0659524	-0.023268	-0.063306	0.103017	0.0368393	-0.191257	-0.000998201	-0.113398	-0.116983	-0.106471	-0.169547	-0.141349	0.0772441
COL25A1	-0.0905922	0.0447735	0.0123646	0.0789962	0.0324912	-0.0422001	-0.156441	-0.228032	-0.231419	-0.286987	-0.0917988	-0.00276653	0.0446625	-0.20979	-0.176008	-0.151931	-0.0226257	-0.100833
COL27A1	0.00434612	-0.0507485	-0.0144895	-0.116582	0.0872909	-0.0630391	-0.0424567	-0.116034	-0.141431	-0.201014	-0.153491	-0.268532	-0.0952146	-0.127704	-0.0300421	-0.0425277	0.0444351	-0.0214253
COL28A1	-0.015268	-0.0579979	0.0285367	0.053294	0.140884	-0.0499192	0.0163568	0.0140843	0.0597056	-0.149076	-0.0301792	-0.0353143	-0.0673478	0.00291449	0.130583	-0.0696831	0.0864627	0.0363236
COL29A1	0.0468887	0.118098	0.026891	-0.132046	-0.00722523	-0.0209752	-0.240585	0.0746529		-0.0415993	-0.0784533	-0.118116	-0.177487	-0.136699	-0.136575	-0.124974	-0.0383911	-0.0324994
COL2A1	0.0286845	0.0147236	-0.149079	0.0933569	0.236033	-0.0278087	-0.0693101	0.0771638	0.0169993	-0.136658	-0.0791984	-0.0975956	-0.00228287	0.0446858	-0.0221175	0.0732263	-0.0349716	0.00657787
COL3A1	-0.0678782	0.049997	0.0619265	0.0544059	0.496285	0.0283926	0.0193034	-0.24758	-0.264765	-0.177072	-0.114141	0.120175	-0.0238628	-0.0854107	-0.144028	-0.225877	-0.154316	0.0447959
COL4A1	0.0832121	0.0861896	-0.0558917	-0.025077	0.562691	0.0929611	-0.101409	-0.276315	-0.251038	-0.265899	-0.136956	0.00425424	0.0159943	-0.0836761	-0.165768	-0.222038	-0.185485	-0.0711274
COL4A2	0.0909355	0.0662435	-0.0857269	-0.0755227	0.536562	0.0359875	-0.147549	-0.224025	-0.266511	-0.380551	-0.117982	-0.092217	0.00862415	-0.136325	-0.189699	-0.209235	-0.232937	-0.0701908
COL4A3BP	-0.210618	-0.0551572	0.194302	-0.173225	-0.32337	-0.111733	-0.107685	0.0409673	-0.210654	-0.0831548	0.00909619	0.0280731	0.0287585	0.124283	-0.0241634	-0.273552	-0.043428	-0.129855
COL4A3	-0.0133945	0.0278497	-0.0846187	-0.0669655	-0.153679	0.0532926	-0.0403094	0.0597517	-0.300894	-0.333292	-0.0495063	-0.103617	-0.0982596	-0.0842256	-0.26326	-0.0788222	-0.119328	-0.00790256
COL4A4	0.0316441	0.054706	-0.0161123	-0.0593708	-0.199801	0.00192471	-0.0288266	0.132037	-0.307618	-0.302719	-0.0409458	-0.0692452	-0.0596616	-0.153768	-0.173379	-0.108305	-0.0704762	-0.000445945
COL4A5	-0.168398	-0.0198841	-0.286816	-0.186096	-0.243016	-0.118086	-0.249906	-0.0331193	-0.08896	-0.405732	-0.123915	-0.222293	0.0428179	-0.148436	-0.0400719	-0.239945	0.0726069	-0.061112
COL4A6	-0.268879	0.0788324	-0.17782	-0.150427	0.0587724	-0.172488	-0.0576214	0.0384501	0.00836727	-0.371977	-0.104991	-0.347506	-0.0103668	-0.202207	0.0206721	-0.276956	-0.0281617	-0.0573246
COL5A1	0.00503798	0.299801	0.0207898	-0.0188717	0.446456	0.0188819	-0.00191315	-0.236189	-0.236109	-0.15651	-0.118442	-0.00627336	-0.00281026	-0.140212	-0.226941	-0.189934	-0.128672	0.0738068
COL5A2	-0.0326449	0.265421	0.0631374	0.0345006	0.492502	0.00411399	0.0517488	-0.260652	-0.161641	-0.0399278	-0.0827738	0.156314	0.0172926	-0.0474133	-0.216876	-0.18535	-0.101966	-0.0016224
COL5A3	-0.0104834	0.1105	0.0936775	0.0610413	0.235676	0.0750175	0.0640148	-0.270757	0.276701	0.108219	-0.0270419	-0.0995817	0.0142969	-0.0028782	-0.171775	-0.124305	-0.0828093	0.0619155
COL6A1	-0.030488	0.121512	0.118767	0.0230803	0.457328	0.0728702	-0.000664796	-0.0794673	-0.273316	-0.157507	-0.16814	-0.212814	0.0112875	-0.0341379	-0.195017	-0.155624	-0.171497	-0.0467559
COL6A2	-0.00372094	0.105047	0.0441778	-0.00176551	0.466254	0.0799373	-0.0453409	-0.239041	-0.237805	-0.311657	-0.132509	-0.225639	-0.0755256	-0.000290824	-0.208701	-0.158202	-0.202678	-0.00399722
COL6A3	-0.0682144	0.214971	0.0866745	-0.0147053	0.35897	0.0553457	0.0561586	-0.235193	-0.228393	-0.191426	-0.120621	-0.055142	-0.0362202	-0.0473641	-0.154188	-0.258772	-0.111171	0.0664723
COL6A4P2	0.0635013	0.148016	0.0662732	0.00794041	-0.180819	0.061005	-0.0252835	-0.135928	-0.270113	0.0534182	-0.0299085	-0.0917373	-0.0721724	-0.259601	0.0380288	0.0286855	0.0247188	-0.0734981
COL6A6	-0.178504	0.126097	0.115222	-0.0628029	-0.229865	0.103087	-0.0265693	0.0569747	-0.245969	-0.111705	-0.162533	-0.0857584	0.0148349	-0.205019	-0.142083	-0.204408	0.0893827	0.0139337
COL7A1	-0.0409007	0.112711	0.0530031	-0.0503162	0.0322001	0.00731961	-0.0013061	-0.0479384	0.0743069	0.169108	0.0147159	-0.326225	-0.144848	-0.140493	-0.107432	0.0867247	0.0212407	0.056444
COL8A1	0.0182721	0.0707533	0.0043326	-0.0700468	0.392697	-0.0400954	-0.150545	-0.201764	-0.305847	-0.334372	0.0903208	0.153938	-0.0839871	0.0556418	-0.100545	-0.174696	-0.118173	0.0209312
COL8A2	-0.0659999	-0.0751193	-0.0517867	-0.0514055	0.218124	-0.0686698	-0.100321	0.0127353	-0.24289	-0.318867	-0.149067	-0.105445	-0.135828	-0.173504	-0.118565	-0.0889661	0.0157784	0.0730501
COL9A1	0.11201		-0.326308	-0.0947948	0.088039	0.100395	-0.0682514	0.0430712	0.039505	-0.303808	-0.0103222	-0.280255	-0.0184061	-0.319188	-0.142018	-0.0771938	-0.127568	0.0149567
COL9A2	0.0877227	-0.191471	0.0196568	-0.0209991	-0.0258617	-0.068146	-0.138131	-0.01605	-0.0322155	0.234296	-0.03164	-0.0369745	-0.070635	-0.115155	-0.0654233	-0.0213888	0.0133166	0.0163521
COL9A3	0.114196	0.0275395	-0.283953	0.0484805	0.128121	-0.0806917	-0.155616	0.0941129	-0.0343985	-0.242131	-0.100181	-0.00254911	0.00322258	-0.113281	0.0290301	0.0375908	0.0609991	-0.0613902
COLEC10	-0.0307053		-0.15172	0.00261267	0.0664736	-0.00200873	0.0612191	0.188725	-0.247603	-0.0793193	-0.00474759	-0.0616937	-0.0013373	-0.281738	-0.0137036	0.0375472	0.0111363	-0.180464
COLEC11	0.0773613	0.126748	-0.17409	0.138255	0.281658	-0.0423036	-0.0885114	-0.136406	-0.127899	-0.34842	-0.134455	0.0404363	-0.0694716	-0.124558	0.0431828	-0.00809877	0.0126426	-0.0882815
COLEC12	-0.105802	0.0175544	0.175263	-0.163993	-0.0223131	0.0587701	-0.0635319	0.11259	-0.109862	-0.319749	-0.0721327	0.0951985	-0.119424	-0.193491	-0.166573	-0.273082	-0.0651582	0.0414932
COLQ	-0.0888481	0.269061	0.036059	-0.111101	-0.129186	-0.155578	-0.186041	-0.0202374	-0.125392	-0.284802	-0.0708527	-0.210982	-0.13699	-0.200978	-0.247389	-0.119119	-0.0783564	-0.16863
COMMD10	-0.156877	-0.199575	-0.0898447	-0.0473861	0.422055	-0.0561968	-0.0276916	-0.0174382	0.0195118	-0.0215533	0.00458613	0.0263708	0.173113	0.0108683	-0.0453406	-0.0600616	-0.0309819	-0.23353
COMMD1	0.136675	-0.0147739	0.0519111	0.0848219	0.386242	0.0727085	-0.0801198	-0.119258	0.149064	-0.0924178	-0.0475728	-0.147929	0.0796054	-0.1501	-0.0402256	0.253355	-0.166127	-0.0131129
COMMD2	0.142136	0.0680388	-0.0117494	0.163434	0.322884	0.102498	-0.0343986	-0.0640159	0.0942738	0.0838267	0.159342	0.145675	0.00608771	-0.0944822	0.103584	-0.0691994	0.00526612	0.26159
COMMD3	0.0206877	0.0745802	0.00676816	0.0961736	0.133332	0.0313264	-0.0227491	-0.120087	0.238999	0.0535656	0.136514	0.0260142	-0.102032	-0.0998057	0.0726865	0.213482	0.068959	0.0594537
COMMD4	0.0986999	-0.118299	0.0454294	0.00851676	0.296335	0.075551	0.0713758	0.186641	0.208356	0.149161	-0.0285772	-0.121345	0.0611607	0.225349	0.0950354	0.285007	-0.134282	-0.0594981
COMMD5	0.141563	-0.148687	-0.177451	0.136788	0.332347	0.17563	-0.017823	0.139334	0.180905	0.0662951	-0.208124	0.102479	0.0500614	0.0922578	-0.0926317	0.190666	-0.0837882	0.0187082
COMMD6	-0.0321507	0.0562196	-0.249892	-0.0328857	0.146029	-0.00450139	-0.163866	-0.0183918	0.0679946	-0.145605	-0.0497153	-0.273169	0.0309332	-0.165121	-0.037315	0.169865	-0.0950633	0.00315286
COMMD7	0.196324	0.0344201	-0.374123	0.124282	0.3876	0.0997156	0.0393756	0.0229337	0.03861	-0.210303	-0.147313	0.0318059	0.0783663	-0.142799	0.0288333	0.260951	-0.0640683	0.0417984
COMMD8	0.00449774	-0.0468646	0.0167802	0.0877705	0.276135	0.0844161	0.191928	0.19417	-0.0351422	0.233046	0.177834	0.0740335	0.00262281	0.05969	-0.139137	-0.128454	-0.0258523	0.0860086
COMMD9	0.0507606	-0.149687	0.0122685	0.0231575	0.0386978	0.100223	0.0914273	0.0978544	0.166136	0.0377768	0.0255996	0.0373516	0.0893159	0.0223747	-0.107425	-0.0705193	-0.051848	-0.0752955
COMP	-0.00874473	-0.0804731	-0.0366441	-0.0256362	0.10829	-0.0498888	-0.181683	-0.115506	-0.115774	-0.269398	-0.166464	0.18466	-0.0885554	-0.0721399	-0.080202	0.0693407	0.0655894	-0.0497307
COMTD1	0.183332	-0.167418	-0.123848	0.0790922	0.0614961	0.134686	-0.0976343	0.148701	-0.0348123	0.0672634	-0.100454	0.0202592	0.0516384	0.162735	0.048869	0.131275	0.055935	0.221622
COMT	0.119185	-0.0231268	-0.186943	-0.0404984	-0.0186197	0.139987	0.0466228	0.0725193	-0.0461103	0.0179148	-0.143324	-0.212072	-0.0243969	0.125982	-0.0346216	0.178183	-0.10479	0.0575858
COPA	0.140697	-0.0959731	-0.00312671	0.170111	0.168934	0.04437	0.125935	-0.100893	0.134511	-0.0113629	0.0570522	0.0965615	0.0599987	0.0176852	0.0290762	0.0682509	-0.00651882	0.252167
COPB1	-0.0710602	0.0898438	0.0138074	0.0756283	0.477192	0.0367616	0.0315615	-0.0291192	-0.0521714	0.166713	0.155709	0.178987	0.021018	0.0297188	-0.0329349	0.0352827	-0.0716738	0.0985224
COPB2	0.151683	-0.012517	0.069942	0.172415	0.404354	0.260835	0.0988597	-0.0243867	-0.0345782	0.18171	0.183019	0.138992	0.0348852	-0.00342689	0.106764	0.0896909	-0.102785	0.209879
COPE	0.203233	-0.21498	-0.0564712	0.093695	0.296482	0.132099	0.176958	0.186991	0.0888434	0.093924	-0.118898	-0.0896517	0.0213949	0.115677	0.0564392	0.179003	-0.162156	-0.0694378
COPG2	-0.0547678	-0.0205774	-0.137424	0.0649176	0.350529	-0.0378327	-0.0434803	0.228827	0.0972065	0.176915	0.0380025	0.0264559	0.103238	-0.207083	0.0619969	0.136026	0.061123	-0.153642
COPG	0.22684	-0.189857	0.120442	0.094781	0.329649	0.140143	0.123909	0.0778178	0.0778253	0.308555	0.0735411	0.0429729	0.0700134	0.070342	-0.0713736	0.300511	-0.127636	0.258512
COPS2	-0.157119	0.143963	0.0467966	-0.0776999	0.0695339	-0.138306	0.0344378	-0.224476	-0.17088	0.106428	0.143248	0.157382	0.0734247	0.00583448	0.1046	-0.0662709	0.0163401	-0.00433677
COPS3	0.0440976	-0.00630461	0.274791	0.109939	0.404975	0.0804052	0.219811	-0.0262066	0.00753649	0.289108	0.0099536	0.0691012	0.0700315	0.193684	-0.00291532	-0.147666	-0.0403277	-0.125167
COPS4	-0.172232	0.111197	0.0712429	0.0173628	0.199371	0.0603311	-0.023361	-0.0971245	-0.0208493	0.287302	0.143213	-0.00530288	0.0566214	0.0181966	0.0398961	-0.137283	-0.089377	-0.0268255
COPS5	0.137633	0.148837	-0.145569	0.161545	0.228963	0.0369213	0.0852282	-0.019318	0.174851	0.301222	-0.00696939	0.128214	0.0932917	-0.0117716	0.0107097	0.204049	-0.0448948	0.0264749
COPS6	0.124411	-0.18549	-0.187906	0.174065	0.432669	0.00607989	0.163808	0.1328	0.271265	-0.15598	0.0292863	0.00878941	0.0898125	0.0529298	0.0874524	0.228304	-0.0489862	-0.00601626
COPS7A	0.0634668	-0.0631815	0.0313603	-0.000223619	-0.0532948	0.0171734	-0.105302	0.237073	0.112232	-0.183602	-0.0194125	-0.175116	0.159273	0.207927	0.0640138	0.0691135	0.0727256	0.0764375
COPS7B	0.187004	0.191335	-0.0844274	0.275387	0.271752	0.0337232	0.0384031	0.0552324	0.0608195	0.133317	0.162588	-0.129915	0.0431251	-0.0940687	-0.00714187	0.182905	0.0134395	0.0722659
COPS8	-0.0406227	0.0423501	-0.0928797	0.177112	0.212098	-0.0529866	0.0326926	-0.141672	-0.0718573	-0.164684	0.161361	0.0138027	0.121986	-0.191861	-0.139851	-0.138547	-0.138143	-0.000539028
COPZ1	-0.0693455	-0.0255979	0.109939	0.0963476	0.396857	-0.125508	0.0508204	0.130157	0.191017	0.174112	-0.0662465	0.0674594	0.0918158	0.0313344	0.157098	0.222991	-0.169389	-0.015086
COPZ2	-0.0440704	-0.119832	0.0354731	-0.0371596	0.301017	0.115307	-0.0203949	-0.0580886	-0.00452374	-0.27399	-0.158703	-0.25921	0.0964893	-0.153298	-0.104481	-0.131919	0.0191851	0.067873
COQ10A	-0.198034	0.065752	0.348094	0.0322648	-0.131911	-0.126584	-0.0382308	0.221239	0.0555236	-0.0830008	-0.000491856	-0.274228	0.04822	-0.0226862	-0.111892	-0.158639	-0.194119	0.0336852
COQ10B	-0.0379151	-0.0367297	0.0868503	0.0209359	0.114203	0.278718	-0.089496	0.121477	-0.178355	0.0424232	0.147971	0.036483	0.0451508	0.00520432	0.0596402	0.15251	0.0600056	0.196066
COQ2	0.151122	-0.0624149	0.221907	0.0771863	0.502153	0.0715638	0.0831929	0.139993	-0.106245	0.545382	0.121242	0.15543	-0.0480238	0.191213	-0.000690629	0.12122	0.0256396	0.133585
COQ3	0.251251	0.224806	0.223566	0.170486	-0.112536	0.0847912	0.179658	0.161489	0.0968844	0.41788	0.111561	-0.0473553	0.167619	0.130213	0.152938	0.0808861	0.123045	0.0393316
COQ4	-0.0718585	-0.0255475	0.115102	-0.0930216	0.29467	-0.103421	-0.103838	0.175729	-0.0309953	0.236354	-0.187363	-0.0421038	0.0413935	0.087013	-0.00432275	0.115234	0.014286	0.115311
COQ5	-0.0935036	0.0835784	0.189567	0.17191	0.269928	-0.0133861	0.0644009	0.114359	0.0488599	0.212055	0.00231053	0.0979758	0.148511	0.122977	-0.0262709	0.051557	-0.102367	-0.128647
COQ6	-0.0983538	0.0998022	0.158586	-0.0427602	0.109499	-0.00645996	-0.0683298	0.188113	-0.098108	0.133236	-0.0120254	-0.00938633	0.150743	0.163208	-0.00627441	0.133238	0.0150271	-0.16453
COQ7	-0.132558	0.0274105	-0.00226662	-0.0945168	-0.0716073	0.0746751	-0.0862808	0.225359	0.00638672	-0.0529931	0.0395734	0.169231	0.105332	-0.0762849	0.00173064	-0.143534	0.0733609	-0.165889
COQ9	0.167109	0.0378994	-0.0636154	-0.000657041	0.10573	0.0609179	-0.0644663	0.275056	-0.0324462	0.267118	-0.0660358	-0.130022	0.173704	0.246079	0.0368294	0.179182	0.0134934	-0.108832
CORIN	-0.0799519	-0.05356	-0.0497454	-0.0543202	0.0929053	0.0399766	-0.134595	-0.0174617	-0.0705948	-0.165703	-0.111296	0.00409414	-0.0782124	-0.06898	-0.160126	-0.0715875	0.00198141	0.126155
CORO1A	0.0327747	-0.205129	0.0254638	-0.0171119	0.0230621	0.114989	0.0655087	-0.141086	-0.156135	-0.125407	-0.00264477	-0.03952	-0.211147	0.211196	-0.171574	-0.152262	-0.0583377	-0.107441
CORO1B	0.0986574	-0.0999988	-0.114486	0.0311413	0.231329	0.0604694	0.0335084	0.170034	0.0335602	0.0982163	-0.160608	0.0183447	0.00138284	0.155559	-0.0248564	0.362936	-0.230771	0.0714327
CORO1C	0.126184	-0.157465	0.26707	0.0597279	0.104926	0.115545	0.174483	-0.117008	-0.0778845	-0.0633875	0.148885	-0.0965556	-0.0313544	0.204425	0.11669	-0.091714	0.0198276	-0.0309233
CORO2A	-0.00622214	-0.175475	-0.186835	-0.0621726	-0.0252114	-0.0545102	-0.0361487	-0.0415718	-0.0118222	0.175031	0.0208891	0.0405405	-0.0723981	0.101018	0.184397	0.135652	0.0835997	0.0757794
CORO2B	-0.182246	0.0481416	0.025855	-0.183965	0.00308421	-0.216242	-0.0378999	0.0215871	-0.238688	-0.488047	-0.20423	-0.180386	-0.0149824	-0.24468	-0.1506	-0.33129	-0.128367	-0.116014
CORO6	-0.147339	-0.0152283	0.181252	0.0711792	-0.332898	0.0846593	0.0471411	0.0977132	-0.0923585	-0.338412	-0.168067	-0.245516	-0.0807992	0.016416	-0.168281	-0.125996	-0.127978	0.0701333
CORO7	0.0029214	-0.195924	-0.157258	-0.0216003	-0.297302	0.027754	0.0412973	0.179143	-0.00244961	0.074373	-0.0852914	-0.0750883	-0.131436	0.130709	-0.122138	-0.0152713	-0.0237066	-0.179746
CORT	0.03538	0.081576	0.214404	0.00743544	-0.264092	0.00103899	0.128527	0.0397285	-0.0283758	0.0102854	0.0521408	-0.18429	0.0105711	-0.0301472	0.0783785	-0.0747878	-0.0877065	-0.0184376
COTL1	0.144676	-0.210758	-0.00537094	-0.0676243	0.28573	-0.00827566	0.0580865	-0.126089	-0.227861	0.10139	0.00140696	-0.0629761	-0.107384	-0.137377	-0.271681	0.0668695	-0.178771	-0.138492
COX10	0.0208698	0.0222048	0.149762	0.0388755	0.033354	-0.101407	0.172175	0.250197	-0.0996802	0.260535	-0.0914131	0.0241137	0.118108	0.198758	0.0304021	-0.0645161	0.0749486	-0.133528
COX11	0.00654368	0.256191	0.118594	0.0709838	0.115093	0.0583347	0.0131395	0.0723021	0.0400526	0.128192	0.174756	0.191925	0.0897976	0.027981	0.0251798	-0.188657	-0.21553	0.030322
COX15	-0.191868	0.126666	0.24006	-0.0142678	-0.48985	-0.204648	-0.136096	0.0763167	0.0308662	0.319775	0.0829522	0.0324057	0.0647789	0.0781203	-0.0106254	0.0667629	-0.0816696	-0.0759178
COX16	0.0606726	0.0745304	-0.0418075	-0.0374668	0.159769	-0.0177967	0.0270558	0.0976057	0.0793164	0.106907	0.00501788	0.0564431	0.069925	0.0469841	0.0710794	0.24526	-0.0880477	0.0590112
COX17	0.115738	-0.106617	-0.125683	0.0466043	-0.00489439	0.200178	-0.0500412	0.0899632	0.123082	0.00381892	0.0422504	-0.03319	0.106896	0.0447973	0.00314561	0.377377	0.0228294	0.201814
COX18	-0.100282	0.100571	-0.00568971	-0.0120189	0.107682	0.113853	-0.0157146	0.218492	-0.237112	0.332475	-0.00597517	0.204073	0.150903	0.143553	0.0304249	-0.0948917	-0.0485279	-0.0486959
COX19	0.138263	-0.107351	-0.29801	0.0132076	0.0757199	-0.185571	0.113531	0.0773065	0.0424525	-0.0194061	0.00919195	-0.0670756	-0.00920674	-0.0305602	0.188514	0.14604	0.0458915	0.0368706
COX4I1	0.177826	-0.137146	-0.122725	-0.0429828	-0.119064	-0.0445052	-0.0665128	0.234609	0.0283507	0.188822	-0.21696	-0.156151	0.100769	0.175061	0.060608	0.266884	-0.0223009	-0.167332
COX4I2	-0.12494	0.0400893	-0.175304	-0.066984	0.239329	0.1558	-0.073377	-0.261747	0.196267	-0.361167	-0.182993	-0.0343224	-0.0105586	-0.133062	-0.257812	-0.0794574	-0.0835597	-0.175963
COX4NB	0.215209	-0.0722076	-0.0704652	0.0699495	0.399954	0.00915889	0.055608	0.207575	0.0481183	0.327771	-0.0350021	-0.12565	0.0692948	0.181722	0.0865103	0.332346	-0.0688137	0.111577
COX5A	0.216388	-0.062284	0.103523	0.0970264	0.194117	0.0256583	0.111943	0.212353	0.0917931	0.366667	-0.0728025	0.203918	0.152043	0.104241	0.204864	0.351548	-0.0423478	-0.0505794
COX5B	0.222448	-0.210689	-0.126994	0.203735	0.216377	0.188169	0.0770909	0.0894676	0.197126	0.181247	-0.123999	-0.0137384	0.0894415	0.0970754	0.153445	0.323508	-0.0558432	0.0675967
COX6A1	0.148914	-0.179752	0.0790079	0.170925	0.0168162	0.103981	0.0688429	0.238774	0.142816	0.274465	-0.0907693	0.111404	0.111617	0.180127	0.183943	0.306441	-0.0144801	-0.0570231
COX6A2	0.0426582				0.062861	0.0524772	0.023461	-0.0548356	0.157219		-0.0556599	-0.068791		-0.00287948	-0.200237	-0.128834	-0.177737
COX6B1	0.246904	-0.0557356	-0.0917938	0.147334	0.315623	0.113646	0.119459	0.15616	0.142286	0.057415	-0.176586	-0.0221419	0.103134	0.029526	0.088911	0.319156	-0.0729289	0.0342152
COX6B2	-0.103437	0.0735276	0.0980935	-0.116286	0.220676	-0.00251353	-0.071669	0.0639757	-0.158355	0.0679618	-0.148297	-0.13308	-0.0753974	-0.107423	-0.0660234	0.127248	0.0869129	-0.104627
COX6C	-0.0757314	-0.00732426	-0.00512434	0.155377	-0.0257393	0.0504525	0.0428504	0.136762	0.233845	0.211057	-0.200647	0.0393184	0.118391	-0.0633847	0.128876	0.284222	0.0225113	0.0108855
COX7A1	-0.16922	-0.225406	-0.0567111	-0.0904591	0.0828021	0.0480716	-0.024755	-0.0834989	-0.154082	-0.417533	-0.160655	-0.266986	0.0423611	-0.0690587	-0.2825	-0.0607001	-0.110115	-0.0606833
COX7A2L	0.166784	0.10553	-0.0848895	0.139549	0.00581739	0.036132	-0.13256	0.01307	0.114283	0.0764764	0.0640003	0.0306757	0.155199	-0.170718	0.0843499	0.109698	-0.178256	0.225257
COX7A2	0.24377	-0.0664535	0.0274804	0.10491	0.22797	0.160103	0.0364876	0.200328	0.112255	0.354112	-0.0238817	0.0146751	0.1285	0.112193	0.0629911	0.166525	-0.0873941	0.0172668
COX7B	0.258984	-0.11983	-0.0105217	-0.00363567	0.301768	0.096627	0.175805	0.145373	0.0953439	0.143649	-0.0291748	0.0253118	0.106698	0.145461	0.113044	0.325166	0.0432353	0.104443
COX7C	0.0264563	-0.0303491	0.118063	-0.0655073	-0.175654	-0.127231	-0.0760597	0.169836	0.20741	0.169593	-0.121938	-0.0623261	0.197017	0.0430229	0.0884955	0.151165	-0.102666	-0.0875224
COX8A	0.192606	-0.223209	0.0683495	0.144402	0.221271	0.159297	0.162645	0.208348	0.176113	0.197195	-0.0803839	-0.0610889	0.110623	0.226554	-0.00363689	0.208725	-0.0623079	0.151588
COX8C	0.0694611	0.0821005		0.0508475	0.110538	0.0403396	0.0811364	0.0713272			0.0333154	0.0646968	-0.0268056	-0.0295949			-0.0755061	-0.0252133
CP110	-0.0971021	0.152604	0.00176837	-0.0346148	-0.287372	0.00103529	0.0177094	-0.166538	-0.132656	0.075943	0.21256	0.0778563	-0.114071	-0.0385598	0.00381471	-0.241668	0.0764065	0.0306259
CPA1	-0.110366			0.0124777	0.143562	-0.0363959	0.106733	0.01057	-0.0422628	-0.124021		-0.22225	-0.0752608	-0.0245164	0.141723	-0.144733		-0.162166
CPA2	0.142036		0.0540647	-0.0107561	0.20655	-0.00877588	0.10438	0.0343727		-0.112413	0.0125502	0.0841668	0.00417341	-0.0266612	0.140286	-0.239557	0.0851819	-0.151033
CPA3	-0.227708	0.103732	-0.0172541	-0.16491	0.0884721	-0.0626565	-0.168167	-0.133361	-0.144267	-0.296279	-0.10488	-0.0288448	-0.121056	0.0777676	-0.106551	-0.281893	-0.141046	-0.104608
CPA4	0.166299		-0.0797289	-0.0250889	0.406186	0.137901	0.153627	-0.0165128	-0.0433488	-0.0996757	-0.0475336	-0.164626	0.0798598	-0.0342613	-0.117556	-0.0516014	0.00373708	-0.000533851
CPA5	-0.0629761		0.0156941	-0.0122404	0.235328	0.0141573	-0.140443	-0.0634055	-0.00690671	-0.0924498	-0.0384403	0.106726	-0.1355	-0.00679964	-0.0456327	-0.114551	-0.0942575	-0.11176
CPA6	-0.0129036	-0.0331401	-0.167019	-0.0827045	0.208816	0.139991	-0.180562	-0.262631	-0.0420951	-0.105042	0.020526	-0.335237	-0.0688408	0.00458816	0.0148553	0.164657	0.0197433	-0.0678885
CPAMD8	0.0499998	0.055746	-0.0801858	-0.151629	-0.271408	-0.0679874	-0.144279	-0.138382	-0.190489	-0.380031	-0.2001	-0.349957	-0.0801305	-0.143426	-0.12225	-0.217411	-0.0379175	-0.137011
CPB1	-0.193559		-0.0296653	-0.0143472	-0.0904842	0.03007	-0.0104638	-0.265103	-0.0284381	-0.163786	-0.00822466	0.0667645		-0.028936	0.0347122	-0.205184	-0.07747	-0.0349227
CPB2	0.0334217	-0.0117089	0.0285949	-0.169931	0.0749047	0.0334957	-0.00892725	0.0546963	0.0104262	-0.107894	0.0363033	-0.0556543	0.0533653	-0.277946	-0.0309892	-0.0561397	0.0512341	-0.0618012
CPD	-0.119807	-0.240702	0.0280068	0.06869	0.214148	0.025328	0.00757115	0.0935985	-0.0369424	0.0164322	0.0285419	0.169864	0.111635	0.227174	-0.0623375	-0.0618471	-0.115264	0.042705
CPEB1	-0.119773	0.0967632	0.0634082	0.0208312	-0.436396	0.0277812	0.0851575	0.144599	-0.0244869	-0.42154	0.00608368	-0.140869	0.020633	-0.213379	-0.232237	-0.355651	0.0318671	-0.0625563
CPEB2	-0.303386	-0.058227	0.0168289	-0.0938628	0.00279244	-0.0240265	-0.0290816	-0.0919832	-0.114412	0.00306075	-0.100355	0.118886	-0.0321611	0.0149801	-0.21784	-0.0333604	0.142104	-0.00364633
CPEB3	-0.241381	-0.137801	0.138911	-0.0882163	-0.622782	-0.0271554	-0.136371	0.0536409	-0.183244	-0.116811	0.0841239	0.0781512	-2.54959e-05	-0.0139385	-0.0971708	-0.253941	0.0550799	0.155776
CPEB4	-0.26909	-0.0469424	0.00803821	-0.211224	-0.333242	0.0418038	-0.102427	0.0419751	-0.139483	-0.265014	-0.0121276	0.0748516	0.0381889	-0.0229191	-0.115126	-0.292822	0.0920796	-0.148787
CPE	-0.207934	-0.15364	-0.343666	0.0409333	-0.416953	0.0425148	-0.156529	-0.273195	-0.172284	-0.454746	-0.135643	-0.100297	-0.0740024	-0.267233	-0.103621	-0.154683	0.101292	0.0621328
CPLX1	-0.225869	0.0521676	0.223495	0.146215	-0.31673	-0.0245526	-0.183844	0.0669266	-0.00222781	0.0761292	-0.252951	0.0253815	-0.135693	0.0906386	0.152385	0.0297005	-0.0432927	-0.0294064
CPLX2	-0.0270064	0.0411804	-0.258069	0.109922	-0.373115	0.0316488	-0.0762897	0.0380596	0.0895869	-0.325648		0.0512835	0.00515053	-0.0677169	0.0739533	-0.0891761	-0.136811	-0.0802534
CPLX3	0.114833	0.0501807	0.157829	0.0144449	-0.389245	0.061061	0.0145209	-0.0992028	0.0825514	-0.0893506	-0.187343	-0.249541	-0.000223143	0.105148	0.189283	-0.219181	0.0305998	-0.217847
CPLX4	0.0362305			-0.0174996		0.177586	-0.0195589	0.03507	-0.045267	0.0210632	-0.0742329	-0.0563921	-0.0591065	-0.0777325		-0.0531169	-0.0557036	-0.0197613
CPM	0.0327387	-0.114336	0.0193747	0.0306875	0.158167	0.0386488	-0.00772099	-0.0646307	-0.0468909	-0.307396	-0.165117	-0.14855	-0.0583066	-0.0958515	-0.164423	-0.258521	0.0367237	0.108709
CPN2	-0.0303519	0.0671254	0.0614309	-0.0659904	0.15766	0.0495015	-0.0388863	0.0102121	0.0275754	0.00121736	-0.037714		0.0794041	-0.156484	-0.0280253	-0.00279044	0.0427948	-0.0861907
CPNE1	0.131648	0.104215	-0.349299	0.207505	0.345737	0.0569418	0.0437085	-0.0341656	0.0721858	-0.154609	-0.0613082	-0.0855729	0.00559961	-0.126802	0.000525516	0.0308714	0.0165537	0.0262454
CPNE2	0.134775	-0.146457	-0.278704	-0.0598865	0.0857039	0.0841493	-0.051364	-0.108586	-0.169042	-0.2266	-0.129109	-0.112577	-0.000216749	0.031278	0.0650016	-0.126163	-0.0393351	-0.0261686
CPNE3	-0.073299	0.000859747	-0.0415484	0.00568919	0.22032	-0.0910224	-0.0261224	-0.0631429	0.00541449	0.273504	-0.00715229	0.252843	0.0465772	-0.0259837	0.0696925	-0.167621	0.146018	-0.041243
CPNE4	0.0392359	-0.0697211	0.0367014	0.00362153	0.169034	-0.0188918	0.0241375	0.11358	0.0066866	-0.21782	0.0532375	-0.00936468	-0.0317707	0.0135906	-0.0684074	0.135325	-0.0719244	0.107528
CPNE5	-0.0417346	0.214151	0.0259129	-0.00709125	-0.243178	0.165715	-0.206703	-0.295697	-0.272595	-0.197404	-0.0323313	-0.130305	-0.149626	0.124619	-0.124791	0.0267308	-0.0215065	-0.140424
CPNE7	0.0711943	0.327448	-0.0863353	0.0463781	-0.191304	-0.120048	-0.0427777	0.0906093	-0.088574	0.26736	-0.0642277	0.134561	-0.152505	0.223966	0.192367	0.113429	-0.0103697	-0.0331414
CPNE8	0.00911381	0.0778293	-0.0720824	0.00458941	0.100411	0.0861874	0.0819337	-0.157699	-0.141069	-0.357161	-0.117915	-0.134796	-0.0288765	-0.104527	0.301692	-0.0260289	0.042035	0.0104429
CPNE9	-0.0230592	-0.0274552	-0.265311	-0.0125295	-0.26974	-0.156371	0.0072815	0.0976942	0.00798846	-0.0288871	-0.0283165	0.0524136	-0.0408736	-0.165363	-0.0104335	0.00721055	0.0329493	-0.102257
CPOX	0.119887	0.13602	0.314693	0.15439	-0.0321834	0.0100097	0.218338	0.0609225	-0.10225	0.472608	0.196828	0.17662	0.0153294	0.111727	0.165156	0.0745396	0.093769	0.0709134
CPO	-0.0602659	0.0482884	-0.0294689	-0.0605996	-0.0525673	-0.0447463	-0.0969859	-0.056064	-0.0149421	-0.174075	-0.0374551	-0.128626	-0.00359137	-0.0746452	-0.086447	-0.0629179	-0.0468917	-0.0218781
CPPED1	-0.0505154	-0.339348	-0.176806	-0.0366361	0.0327621	0.0814091	-0.200897	0.117357	0.0800991	-0.170749	0.196064	-0.102444	0.0130959	-0.0197704	0.0239274	-0.173142	-0.118039	0.0248606
CPS1	-0.142907	0.192409	0.222811	0.125039	-0.174586	0.00193172	0.0597088	-0.0422075	-0.0789364	0.0454367	0.119533	-0.0382333	-0.0219884	0.00832828	0.0332426	-0.0479617	0.0321464	-0.111261
CPSF1	0.150967	0.0876602	-0.0966422	0.10031	0.0030854	0.0937062	-0.00818609	0.0665227	0.134748	0.12829	-0.163764	-0.0522298	-0.0575201	0.0362272	0.00647513	0.177015	0.0264466	-0.0329501
CPSF2	-0.0137287	0.0999091	0.0693156	0.0619902	-0.107858	0.0748923	0.033235	0.0646902	-0.114699	0.121909	0.139945	0.161293	0.0692328	0.0624943	0.0311561	-0.0471896	-0.0172485	-0.0954699
CPSF3L	0.0654551	0.00957118	0.0482043	0.0338931	0.247298	0.0727497	0.0644204	0.0334503	0.114101	0.0859232	-0.0938913	-0.160202	-0.0128016	0.109333	0.0956311	0.172296	0.106206	-0.0922248
CPSF3	0.185897	0.0541677	-0.0968889	0.252591	0.481073	-0.0204762	0.040794	-0.0303956	0.233882	0.267335	0.172252	0.199617	0.0495857	-0.0805529	0.167676	0.155457	-0.131032	0.184278
CPSF4L	0.189987		-0.103109	0.0438803	0.191074	0.0638351			-0.0612362	-0.0829955	-0.0520064		-0.0412288	0.00470319	0.0385834	0.254044	-0.0375335	-0.00796202
CPSF4	0.16599	-0.0668082	-0.123986	0.168079	0.54159	-0.0773049	0.24741	0.116995	0.265992	-0.0197975	0.0514545	0.0234994	0.0170815	0.0283262	0.209818	0.0478897	0.0190122	2.4767e-05
CPSF6	0.106423	0.220587	0.0955886	0.140697	-0.0415215	-0.0854846	0.00238366	-0.149288	0.0378283	0.0784408	0.0838204	0.173906	-0.0208898	-0.0610168	0.214727	-0.0677338	0.0863596	-0.0528001
CPSF7	0.0476339	0.0126664	0.0873098	0.0950354	-0.0206093	0.072844	0.0379323	-0.147413	-0.0280123	0.0155425	-0.0210594	-0.0427431	-0.121521	-0.0215761	0.0519319	-0.115366	0.0987331	0.0577608
CPT1A	-0.0516813	0.18904	-0.0128895	0.0320735	-0.184533	0.0830424	-0.115322	0.0618855	-0.0650637	-0.126581	-0.0781888	0.0232621	0.00725572	0.104503	0.0658819	-0.140708	0.0253312	0.116228
CPT1B	-0.0282947	0.0244483	0.212329	0.00893259	-0.0696978	0.0186393	-0.0209783	0.110985	-0.00385305	0.0856106	-0.107434	-0.0765772	-0.0405784	0.0232215	0.023883	0.0665811	-0.042976	-0.164784
CPT1C	0.00984378	0.0208764	0.106975	0.153625	-0.00814547	0.0242177	-0.106049	-0.282968	-0.00923859	-0.346484	-0.10216	-0.0716831	-0.0336988	-0.0764577	-0.0663496	-0.207994	-0.0710569	-0.0256532
CPT2	-0.123639	0.0151622	0.0776518	-0.123386	0.167825	0.0743177	0.00735866	0.100595	-0.0400127	0.317292	0.00881511	0.113496	0.137894	0.214627	-0.0935354	-0.063285	0.0707989	0.0241876
CPVL	0.00751612	-0.0303793	0.064795	-0.0776904	0.42687	-0.109908	0.0849905	0.0324357	-0.0939736	-0.324727	-0.0354518	0.0278383	-0.0452608	-0.213446	-0.140902	-0.148877	-0.0942714	0.0512999
CPXM1	-0.0871375	0.138257	-0.108538	0.0460186	0.384744	-0.0318609	-0.11444	-0.0927325	-0.169276	-0.209895	-0.162904	-0.306579	-0.0839844	-0.232372	-0.161699	-0.269259	-0.151561	0.101172
CPXM2	-0.0527662	0.049735	0.109776	-0.0644657	-0.293262	0.074394	-0.308404	-0.0722368	-0.271668	-0.398864	-0.145423	-0.0527435	-0.134894	-0.33343	-0.0454832	-0.279763	-0.105141	-0.0481488
CPZ	-0.0506262	0.0863164	-0.111402	-0.0477961	0.0825872	-0.0938723	-0.0538763	-0.0228466	-0.274953	-0.316796	-0.133165	0.0570617	-0.0337946	-0.08966	-0.194099	-0.0754467	-0.217401	0.0458393
CP	0.0159857	0.0321818	0.170239	-0.0848665	0.249379	0.106481	-0.0808214	-0.229943	-0.0289053	-0.0945573	-0.00632992	0.00954159	-0.166517	-0.0833363	-0.0130122	-0.026854	-0.0464853	-0.119829
CR1L	0.0625164	0.184735	0.062704	0.0812292	0.146441	0.0342648	0.030185	0.12735	-0.228274	-0.0205505	0.0161871	0.0689796	-0.0106623	-0.0542966	-0.0974887	-0.0388883	0.0369601	-0.204426
CR1	-0.0111564	-0.164001	0.130282	-0.0551896	0.15524	0.017379	0.0695785	0.00317767	-0.247631	-0.202919	-0.0151878	0.0928184	-0.165352	-0.210558	-0.0929398	-0.201202	-0.0459697	-0.239766
CR2	-0.0546983	0.249916	0.037528	-0.0341035	-0.0205537	0.0667736	-0.0266455	0.01277	-0.120965	-0.254385	-0.0234191	0.0212076	-0.147705	-0.18002	-0.0834905	0.0170712	-0.0514492	-0.232471
CRABP1	0.105316	-0.046077	-0.118297	0.168469	0.0878558	0.0409385	-0.180199	0.0325285		-0.319149	-0.168679	-0.164935	-0.0118615	-0.0595004	-0.0471663	-0.131282	-0.0799672	0.03724
CRABP2	0.0869573	0.0527027	-0.0280167	0.0676147	0.282438	0.206896	0.129769	-0.277116	-0.184239	-0.235888	-0.277553	-0.178895	0.054885	-0.284233	-0.0848639	0.189899	0.11732	0.128095
CRADD	-0.152867	0.0689173	-0.0377812	-0.0846039	0.0917725	-0.0518771	0.0200844	0.0537635	0.0670085	0.136221	0.176642	-0.0414062	0.060746	0.0568498	0.00521678	-0.0612983	-0.0124669	-0.0577283
CRAMP1L	-0.0917397	0.114204	-0.122708	0.0168877	-0.227665	-0.093441	-0.101642	-0.0450982	0.0531041	-0.141456	-0.0979896	-0.0338849	-0.0208629	-0.11534	0.0720454	-0.102142	0.222327	-0.194848
CRAT	-0.0571273	-0.139964	0.147449	-0.100755	-0.0495833	0.0344393	0.0321416	0.172293	-0.020917	0.0415624	-0.0662771	0.0819375	0.0240144	0.0447317	-0.0311569	-0.078521	-0.0796877	0.193811
CRB1	-0.106352	0.196856	0.13828	0.0640141	-0.102669	-0.140341	0.0197399	-0.11347	0.259153	-0.0899688	-0.125435	-0.0881108	0.0803946	-0.0135166	-0.153776	-0.135205	-0.0128204	0.0762076
CRB2	-0.179896	-0.152497	-0.33916	-0.0326664	0.0622545	-0.11065	-0.0442061	-0.109345	-0.105736	-0.269789	-0.100353	-0.00869096	-0.112086	-0.236402	-0.154518	-0.037191	0.0107046	-0.160635
CRB3	0.108751	0.0861247	-0.0168153	-0.0180902	-0.166332	0.0627761	-0.231159	0.221458	-0.101663	0.380701	-0.231653	0.128582	0.0454756	0.265692	0.235514	0.182809	-0.096016	0.102589
CRBN	-0.246148	0.143839	-0.161335	-0.0646699	-0.11355	-0.0738043	-0.0554593	-0.105813	-0.151429	-0.125779	0.119784	0.0813578	0.0162023	-0.0428761	-0.160254	-0.229536	-0.00745472	0.0380689
CRCP	0.102394	-0.094621	-0.479217	-0.0161625	0.451488	-0.0269937	0.27636	0.195091	-0.0372527	-0.235152	0.0378075	0.0886824	0.0579537	-0.138533	0.287734	0.142742	0.234134	0.101466
CREB1	-0.100933	0.120794	0.0305186	-0.0317628	0.0977027	0.00462061	-0.127002	-0.256881	-0.12228	-0.210781	0.0759092	0.184441	0.0100879	-0.148668	-0.070063	-0.12297	0.0376406	-0.0173747
CREB3L1	-0.0929226	0.192301	0.272458	-0.170335	0.171722	0.0321433	0.0871328	-0.0561645	-0.241671	0.18726	-0.126791	-0.020806	0.135779	0.152948	-0.136982	0.235069	-0.156964	-0.00830963
CREB3L2	0.00727802	0.0144233	0.0773166	-0.0438495	0.196809	-0.0485055	-0.0103758	-0.0643075	0.00598738	-0.287749	0.150017	0.15969	0.0497233	-0.0484833	-0.201007	-0.187531	-0.125769	-0.00331643
CREB3L3	0.0427922	0.123191	-0.176266	-0.149419	-0.28427	0.0506882	-0.0358708	-0.205339	0.00445885	-0.302584	-0.0304251	-0.025581	-0.0791308	0.071889	-0.1813	0.0111802	0.0524877	-0.112042
CREB3L4	-0.0539236	0.249347	-0.134789	-0.00527674	0.031658	-0.0694303	-0.0349187	-0.11859	0.250446	-0.140637	-0.00584788	0.0298738	0.0886934	0.130372	0.132526	0.0715372	-0.116886	0.111893
CREB3	0.0547216	-0.0868891	0.00276362	0.0500744	0.122966	0.154261	0.0029537	0.0368296	-0.0838014	0.0034815	-0.0285559	-0.206531	-0.0204606	0.0646868	-0.128356	0.0177275	-0.290598	0.256757
CREB5	-0.089399	-0.190073	0.080462	-0.116854	0.299719	-0.00625161	0.082169	-0.008633	-0.176788	-0.308033	0.0437973	0.0675779	-0.113989	-0.0654453	-0.00350837	-0.267651	-0.0189464	-0.0184885
CREBBP	-0.135824	-0.015591	-0.0483224	-0.0208781	-0.26566	-0.0618423	-0.0934011	0.00979404	-0.0220156	-0.261326	-0.138695	-0.0525592	-0.043936	-0.0835938	0.0363738	-0.154481	0.219714	-0.22461
CREBL2	-0.303406	-0.0698563	0.073156	-0.193197	-0.161326	-0.109947	-0.0364175	-0.0370634	-0.154353	-0.192015	0.0255604	0.0305561	0.037826	-0.066944	-0.118795	-0.28392	-0.0680217	0.116188
CREBZF	-0.0951904	0.188919	-0.0641627	0.00722295	-0.0831557	0.0482234	-0.0502063	-0.0861781	-0.170799	0.0673729	-0.0049459	-0.00165076	-0.109673	-0.0179744	-0.0335103	-0.114355	0.00979297	-0.0354847
CREG1	0.00147052	0.033575	-0.0327272	-0.00892596	0.0638373	-0.0526923	-0.0624309	-0.143082	0.0274342	-0.073836	-0.0125578	0.00447031	-0.00381811	-0.0868962	0.138756	-0.0840597	-0.0614957	0.239285
CREG2	0.0174615	0.0936052	0.233822	-0.12658	-0.272208	0.024597	0.0428528	-0.092616	0.0277179	-0.151941	-0.0567657	0.0812361	0.0583495	-0.0348117	-0.0239815	0.28228	0.0782993	0.0486357
CRELD1	-0.0582399	0.0381789	0.00443193	-0.119472	0.0247232	-0.119682	-0.187672	0.133824	0.140055	-0.153298	0.196252	-0.165746	-0.0205788	-0.079549	-0.226308	0.0349461	-0.0524369	0.108405
CRELD2	0.172772	-0.0970311	0.261259	-0.0191628	0.300972	0.111655	-0.0797027	-0.033976	0.152845	0.104043	-0.0225933	-0.0379797	-0.0684475	0.17672	-0.00629668	0.0985266	-0.0693301	0.101899
CREM	-0.0527035	0.12491	0.0638077	0.102538	0.218892	0.169231	0.0127106	-0.210513	-0.11271	-0.276451	0.183135	-0.13324	-0.054133	-0.157257	-0.0798223	-0.144485	-0.0114081	-0.0466263
CRHBP	-0.151227	0.0125026	-0.0409325	-0.0768538	-0.333182	0.0215736	0.0238544	-0.190136	-0.265597	-0.400645	-0.111527	-0.0511155	0.0359112	-0.167632	-0.09389	-0.223009	-0.0452929	-0.256449
CRHR1	0.0690096			-0.17135	-0.37206	-0.0744462	-0.205937	-0.04551		-0.0522736	-0.0161429	-0.127638	0.00958523	-0.101256	0.108431	-0.135614	0.0226951	-0.103644
CRHR2	-0.0740957	0.0624698	-0.136702	-0.0287025	-0.23678	0.00955758	-0.0212177	-0.142109	0.109563	-0.178225	-0.057078	-0.0620151	0.016856	-0.133505	0.0355648	0.00633313	-0.0499118	-0.237082
CRIM1	-0.273168	0.133923	0.00645301	-0.240854	-0.202475	-0.0918967	-0.0671846	-0.0788107	-0.231598	-0.225619	-0.0348091	-0.0955713	-0.102243	-0.122787	-0.10497	-0.220299	-0.186128	0.111194
CRIP1	-0.115319	-0.251236	0.264195	-0.0285336	0.410907	-0.0159489	-0.0158562	-0.172822	-0.0931774	0.115339	-0.074578	-0.00325251	-0.123763	0.229109	-0.205896	0.359999	-0.106593	0.149505
CRIP2	0.00237354	-0.0684823	-0.0730106	-0.0867205	0.156293	-0.0134787	-0.158576	-0.110405	-0.100069	-0.340881	-0.00876304	-0.07572	-0.100872	0.0717691	-0.32051	0.0456077	-0.154706	-0.00692616
CRIP3	-0.0139161	-0.0987444	-0.021244	0.0543741	-0.133198	-0.0432723	-0.131379	0.0542243	0.18543	-0.202329	-0.130361	-0.354683	-0.0443347	-0.197543	0.0505272	-0.114147	0.00281782	-0.154289
CRIPAK	-0.185461	-0.0451861	0.110051	-0.0052243	-0.156274	0.00256209	-0.131021	-0.0977981	0.187779	0.0756613	-0.0150558	-0.0610663	-0.0796013	0.154131	-0.0911169	0.0600072	0.0903614	-0.0919126
CRIPT	0.18829	0.195181	-0.0943562	0.158882	0.153586	0.0108584	-0.0550541	-0.159144	0.133255	0.0950922	0.0763392	0.0815566	0.0795154	-0.123447	0.0190582	0.0536006	-0.157147	0.280764
CRISP1	0.0646497											0.0762861
CRISP2	0.103715	0.0567269		-0.0115307		-0.0912162				-0.132445		-0.144505		-0.0671942		-0.0855095		0.174835
CRISP3	0.0697713	-0.0347386		-0.0838045		-0.113818		0.0545163	-0.139245	-0.0224992	-0.0803483	0.0061185		-0.000464303	0.00875674	-0.177577	-0.000589043	-0.0108957
CRISPLD1	-0.0467697	0.0561065	-0.0867061	-0.0257874	0.516504	-0.0720122	-0.125452	0.0206311	-0.104314	-0.457698	-0.150044	0.0188615	-0.0560175	-0.244795	0.101828	-0.179742	-0.0189474	0.200523
CRISPLD2	-0.0859211	-0.244008	0.0770489	0.0522084	0.0162799	-0.00320736	-0.124928	-0.233862	-0.337058	-0.333946	-0.141129	-0.283775	-0.151891	-0.0126645	-0.202535	-0.272744	-0.0734682	0.0174393
CRKL	-0.0309028	0.172542	0.0224339	0.123222	-0.28302	0.147417	0.0427677	-0.204665	0.103293	-0.0562178	-0.0310136	-0.043447	-0.0774321	-0.0180687	0.150625	-0.0958473	0.124452	0.0233532
CRK	-0.123036	-0.19468	0.385103	-0.109491	0.170817	0.113761	0.136514	-0.109616	-0.206683	0.0462223	0.00786361	0.0565592	0.0095323	0.0622347	-0.0115676	-0.155049	-0.00318233	-0.180814
CRLF1	0.134678	0.0766101	0.0857158	-0.0125804	-0.429683	-0.00386781	-0.0562992	-0.093893	-0.0514259	-0.330082	-0.121523	0.126756	-0.0765835	-0.0381337	0.0268058	0.117185	0.0291024	0.0302139
CRLF2	-0.0462183	-0.101708	-0.0150828	-0.120057			0.00232491	-0.0478242	-0.0153257	-0.235065	-0.00598123	0.0752804	-0.0244458		-0.0882438	-0.00448776	-0.0360188	-0.127404
CRLF3	-0.0805365	0.0142803	0.0932343	0.0806962	0.39546	0.0667664	-0.0332963	-0.236262	-0.149964	0.108016	0.106095	0.171334	-0.167326	0.269951	0.133265	-0.0766486	0.181329	-0.00961382
CRLS1	0.0715007	0.0590306	-0.101983	0.105306	0.181552	0.00349349	-0.0543936	0.198742	0.107928	0.0946121	0.035275	0.0107621	0.0550133	-0.155686	-0.126286	0.198445	-0.0661655	-0.0509973
CRMP1	-0.12272	0.118431	-0.273597	-0.0431362	-0.0850895	-0.0908213	-0.0727926	-0.129142	-0.107167	-0.490965	-0.0802057	-0.115877	-0.108181	-0.142151	0.0932957	-0.211457	0.0266942	-0.23802
CRNKL1	-0.0896728	0.117432	-0.0454321	0.181538	0.203328	-0.117135	0.0492769	0.088627	0.125956	0.0198692	0.149114	0.190715	0.0280385	-0.00235664	-0.0589702	0.0410468	-0.0358354	-0.00489888
CROCCL1	-0.0572526	0.0602253	-0.0815231	0.00464472	0.0828968	-0.134893	-0.0279373	-0.0503461	-0.000408782	0.0221234	0.0272997	-0.113979	-0.0872126	-0.0460812	0.113428	-0.018084	0.0327381	-0.0781196
CROCCL2	-0.161957	-0.0987509	0.114783	-0.0417875	-0.140331	-0.0153874	-0.0845806	-0.153117	-0.0972195	-0.241881	0.0352015	-0.162234	-0.0811799	-0.0866434	0.0411229	-0.103405	0.174437	-0.0268772
CROCC	-0.0184207	0.0588041	0.0292844	-0.0654732	-0.129494	-0.216459	-0.183069	-0.079793	-0.0342262	-0.145085	-0.114666	-0.195646	-0.0961798	-0.0796921	0.165385	0.016005	0.125372	-0.0984229
CROT	-0.151602	0.00950513	-0.278139	-0.197291	0.427695	-0.140067	-0.193658	0.173702	-0.00803394	-0.376144	0.142359	-0.0413263	0.0516621	-0.146399	-0.109951	-0.15209	0.0760072	0.00433845
CRP	-0.0120637			0.038262			0.0306014	0.010462	-0.176219	-0.016691	0.0223384	-0.0664034	-0.0789242	-0.0410731	0.0577149	-0.0249339	-0.150797	-0.0805628
CRTAC1	-0.00265166		0.0462458	-0.159321	-0.472899	-0.118995	-0.242634	0.0699241	-0.329681	-0.385054	-0.246221	-0.271784	0.0374471	-0.257797	-0.151145	-0.0982584	-0.122777	-0.000259879
CRTAM	-0.0270666	0.0184159	0.344082	-0.0153973	0.22507	0.0117014	0.173054	-0.195546	-0.174219	-0.00509911	0.0955885	0.0713942	-0.198142	0.149176	-0.174442	-0.230592	0.0244196	-0.0638941
CRTAP	-0.175295	-0.180316	-0.304963	-0.132901	0.235614	-0.129545	-0.0413157	0.143588	-0.0469045	-0.380757	-0.0732288	-0.203236	0.136334	-0.115942	-0.0685858	-0.236889	-0.0960416	-0.0293593
CRTC1	-0.0405082	0.0257925	-0.0179673	-0.0176006	-0.434562	-0.0849196	-0.0686741	0.124079	0.0303302	-0.395753	-0.0743766	-0.138439	-0.0663809	-0.0762129	-0.0472267	-0.099721	-0.0400379	-0.170459
CRTC2	0.0823916	-0.0690797	-0.0697772	0.166027	0.0938779	0.0156338	0.18494	-0.0289412	0.210069	-0.09271	0.0172857	-0.0815724	-0.000723844	-0.0202862	0.195347	0.205758	0.038434	0.0648751
CRTC3	-0.159997	-0.00826231	-0.0304483	-0.0873544	0.225582	0.0615408	-0.0547682	-0.182129	-0.238123	-0.356147	-0.0511281	-0.074482	-0.105229	-0.115183	0.0993598	-0.200861	-0.0974367	-0.186078
CRY1	-0.0624898	0.228564	0.226065	0.221062	0.385903	-0.0916731	-0.110679	0.000621075	-0.0878364	-0.0213827	0.0415435	0.037981	-0.0755752	-0.0547956	0.00111586	-0.243561	-0.120895	0.0245791
CRY2	-0.307715	0.154448	-0.040584	-0.224363	-0.546067	-0.171033	-0.202805	0.0414402	-0.00413935	-0.393995	-0.110509	-0.225437	-0.0194343	-0.0228017	-0.140931	-0.290317	-0.0406602	0.111724
CRYAA	0.0505798			0.0286809	0.00999098	0.0114532	-0.131584	-0.0616943	0.00387716	-0.0250074	-0.146988		0.0597474	0.0305895	-0.0225132	0.0259142	0.0192778	-0.0773304
CRYAB	0.061198	0.0406358	-0.0763839	-0.00690217	-0.14527	0.0359425	-0.0867066	0.0529908	-0.114703	-0.373219	0.0148664	-0.2342	0.0263451	0.025024	-0.191818	-0.223704	0.159713	-0.136276
CRYBA2	0.109778		0.444174	0.0981422	0.113693		-0.0692223		0.107187	0.0143439	-0.0948351	-0.0275779		0.0167695	0.0131019	-0.0441375	0.0536304	-0.0288269
CRYBA4	0.0223676		0.168693	-0.029185	-0.00988742	0.0135589	0.0122421	0.00961765	0.0614827	0.0849854	-0.147065	0.031314	-0.0839102	-0.112107	-0.0289089	-0.0555723	-0.146667	-0.119136
CRYBB1	0.0145143	-0.0476548	0.0163429	-0.0144168	-0.100605	0.14164	0.124216	0.00414173	-0.0381452	-0.184127	-0.0795066	0.148577	-0.139888	-0.15238	-0.200749	-0.121125	0.0598014	-0.0515224
CRYBB2	0.148504	-0.0262798	0.0607632	0.0815679	0.111241	0.0468245	0.0881032	-0.0924634	0.00687557	-0.0241813	0.0293806	-0.0695584	-0.0810222	0.0204551	0.043401	-0.00615844	-0.0746906	-0.0433329
CRYBB3	0.112596		-0.0285923	-0.00114439	0.0924718	-0.0122424	-0.0346543	-0.0910191	-0.0335731	0.02897	-0.0318675	-0.114231	-0.088768	-0.0380558	0.182501	0.0134463	0.0284116	0.0523421
CRYBG3	-0.115737	-0.282807	0.128442	-0.0530023	-0.0807187	0.0558114	-0.112139	-0.0885335	-0.177638	-0.120823	0.126149	0.0508809	0.0123094	-0.0583071	0.0129045	-0.153582	0.168618	0.0588965
CRYGN	-0.0185226	-0.00918147	0.102381	0.0451549	-0.0883993	-0.119347	-0.0670798	-0.00601319		-0.102518	-0.0595625	-0.15484	-0.111985	-0.205952	-0.170593	0.00839846	-0.0680453	-0.0404362
CRYGS	0.0044141	-0.0664301	-0.0132393	-0.0472944	0.284909	-0.0388118	0.0291621	-0.168389	0.10546	-0.0478381	0.0803558	-0.150642	-0.127986	-0.0135368	-0.0483374	0.0462904	0.0544121	-0.0802815
CRYL1	-0.141371	-0.192258	-0.296187	-0.0853785	-0.25587	0.077012	-0.12715	-0.00712162	0.0154962	0.0767395	-0.177414	-0.0219506	0.0864083	0.140811	-0.0467848	0.10513	-0.00352695	-0.0634401
CRYM	0.0293735	0.0338032	-0.177807	-0.0467545	-0.208015	0.0282027	-0.0707108	0.0618981	0.174388	-0.125193	-0.0362662	-0.13311	-0.0615148	-0.103984	0.135541	0.0430807	-0.0665527	0.0240108
CRYZL1	-0.166031	-0.0139133	0.0565436	-0.0374712	-0.315119	-0.180312	-0.213708	-0.194939	-0.088782	-0.0878145	-0.022907	-0.101821	-0.0215737	0.0308539	0.0367645	-0.216711	0.10911	-0.174253
CRYZ	-0.159682	0.163727	0.133902	-0.0826823	0.337749	-0.0660827	-0.0853985	-0.0164064	0.0092352	0.0638197	0.280473	-0.101127	0.0601061	-0.0382927	-0.0796821	-0.101352	-0.0894624	-0.126523
CSAD	-0.110407	-0.0547865	-0.0129342	-0.0722832	0.104427	-0.00518263	-0.208343	-0.0873504	-0.162736	-0.195793	-0.0421008	-0.186	-0.0988926	-0.0217355	0.108784	0.00318694	0.0797831	-0.161072
CSAG1	0.122868		-0.0548129	0.184864	0.3021	-0.0868237	0.231981	-0.0703096	0.120484	0.00528524	0.0261185	0.165181	-0.0298126	-0.0464319	0.0749724	0.00134857	0.100856	0.0363394
CSAG3	0.152058		-0.0504596	0.137007	0.12696	0.0357956	0.215641	0.00218303	0.0800965	0.13867	0.0127173	-0.0933331	0.0110333	-0.0123856	0.107483	0.0471703	0.174978	0.0891118
CSDAP1	0.0129132	0.244846	0.17633	-0.0760513	0.46644	-0.0979844	-0.059514	-0.130556	-0.172773	-0.0482194	-0.119537	-0.0571131	-0.0569012	-0.241385	0.00349118	0.0168645	0.0747342	0.119135
CSDA	0.0376501	0.101785	0.244057	-0.0205812	0.490837	-0.0170446	-0.0868616	-0.100416	-0.172783	-0.154647	-0.162175	-0.107296	-0.102149	-0.286284	0.0035612	-0.06334	0.0898767	0.0820732
CSDC2	-0.0955978	-0.0258035	-0.0417538	-0.0930732	-0.464479	-0.0553119	-0.0987697	0.0187309	-0.163501	-0.330416	-0.159064	-0.116071	-0.0761042	-0.172213	-0.203345	-0.239356	0.0286156	0.0131477
CSDE1	-0.0331512	0.174266	-0.0192083	0.0510543	0.03108	0.0294209	-0.0200211	-0.196392	0.0849206	-0.0935909	0.134583	-0.00460207	0.0254769	-0.157414	-0.0798881	-0.187706	0.0593957	0.021541
CSE1L	0.183961	0.095014	-0.236446	0.310979	0.350354	0.00929758	0.313037	-0.0868956	0.168702	0.163325	0.130391	0.349484	0.0908107	-0.0318375	0.206963	0.107637	0.0824801	-0.0124776
CSF1R	-0.095957	-0.134548	0.169622	-0.0421379	-0.0334053	0.01839	0.126061	-0.0950178	-0.213096	-0.163485	-0.000775114	0.00104479	-0.197672	-0.0774106	-0.180054	-0.272102	-0.0899434	-0.0178042
CSF1	-0.197965	0.227446	0.216841	-0.0298366	0.0244364	0.0576982	0.145841	-0.187953	-0.202498	-0.209153	0.0356003	-0.157267	-0.120841	0.0159717	-0.213224	-0.308242	-0.0214553	-0.0404322
CSF2RA	-0.0132148	-0.25169	0.0195961	-0.0545145	-0.0289685	0.0466128	0.113285	-0.0561909	-0.147212	-0.128313	0.034847	0.00477087	-0.181899	0.0818039	-0.120217	-0.208232	-0.0524767	-0.000878948
CSF2RB	-0.0549376	0.0862703	0.20675	-0.0798632	0.201958	0.0422922	0.0221214	-0.187471	-0.177082	-0.177183	-0.0171925	0.0605114	-0.145384	0.0755524	-0.183308	-0.225803	-0.0911325	-0.0126789
CSF2	0.0281045		0.135635	-0.190154		-0.135013	0.0649576	-0.0368135	0.0260708	0.137706	0.0102091	-0.0392061	-0.0311699	0.0580572	-0.101126	-0.0679812	-0.163862	0.0632841
CSF3R	-0.0935793	0.0306591	0.196958	-0.013036	0.160477	0.0712358	0.134767	-0.0425773	-0.196526	0.0198536	0.015571	-0.0393166	-0.157773	-0.0555385	-0.0252892	-0.218706	-0.0582919	-0.0431121
CSF3	-0.0605509	0.0654591	0.0355832	0.0599315	0.223635	0.0336069	0.00628124	-0.0114923	-0.236388	-0.0366542	-0.0704814	-0.130772	-0.111336	0.0348364	0.0620366	-0.160259	-0.172663	0.0165336
CSGALNACT1	-0.0240009	0.0223263	0.0280332	-0.0915884	-0.273449	0.0894625	-0.1023	-0.168006	-0.308035	-0.304235	0.0439362	-0.0428616	-0.0114693	-0.0679533	-0.0910736	-0.221655	-0.0552663	-0.0730383
CSGALNACT2	-0.0346403	-0.252769	0.150173	-0.0675906	-0.0737936	-0.00661441	-0.111614	-0.270842	-0.19555	-0.285227	0.130923	0.233133	-0.120849	-0.093317	-0.162837	-0.22707	-0.00893263	0.00305461
CSK	0.160751	-0.120064	0.0256861	-0.0487969	0.126642	-0.0115033	0.112104	-0.0601396	0.00324625	0.073226	-0.159356	0.0136151	-0.139138	0.133353	0.0529486	0.150838	0.0285333	-0.18307
CSMD1	-0.0900127	0.0382189	-0.0587381	0.038065	-0.327715	0.117628	-0.0844952	-0.0314075	0.0939709	-0.161969	0.115988	0.0184922	0.0704393	-0.194172	0.108575	-0.140613	-0.0654016	0.0637385
CSMD2	0.0591826	-0.014999	0.0167388	0.0322913	-0.0950535	-0.0232358	-0.194972	-0.254408	-0.0257907	-0.190057	-0.129922	-0.0125758	0.0523092	-0.076228	-0.173032	-0.229183	-0.121515	-0.0136022
CSMD3	-0.0270223		-0.00964124	0.0618292	-0.523937	0.112188	0.0100808	-0.0419602	0.060564	-0.0556237	-0.00363415	-0.00473296	0.0108376	-0.180822	-0.0868486	-0.120953	-0.0500756	0.0706818
CSN1S1	-0.0199594	-0.0732956
CSN3	0.0502123
CSNK1A1L	-0.0694563	0.0363413	0.0613552	-0.187333	-0.10353	0.0195036	0.0304901	0.109693	-0.0437068	0.00304736	0.0391131	0.138461	0.0335041	-0.0858244	0.00368079	0.0213453	-0.0354935	-0.0137337
CSNK1A1P	-0.00141388	0.165468	-0.130225	0.0146123	0.17889	0.0827876	-0.0146748	-0.0750643	-0.00150465	-0.113494	-0.0433244	-0.178281	0.00982432	-0.0448338	-0.0449005	-0.0478993	-0.0127221	-0.0798073
CSNK1A1	-0.102553	-0.139329	0.0259063	-0.195073	0.411817	-0.0799027	-0.0283387	-0.15322	-0.0903667	0.113062	0.0348462	0.144146	-0.0193754	0.0244547	-0.000532113	0.035564	0.161358	-0.0854457
CSNK1D	0.018585	-0.0856031	-0.0732156	0.0967043	0.0664243	0.129791	-0.0755083	0.182124	0.19446	-0.16618	-0.0254916	-0.0892192	0.00391693	-0.0451023	-0.0788569	0.00696132	-0.018645	-0.102674
CSNK1E	0.0627775	0.154085	-0.0713877	-0.00658795	-0.274904	-0.0424175	-0.0564251	-0.100243	-0.0292361	-0.0929353	0.014736	0.0176972	-0.0550747	0.056113	0.0284653	0.0856602	0.015309	-0.0829635
CSNK1G1	-0.175986	-0.0625116	0.269304	-0.0642872	0.165977	-0.138776	0.125684	-0.00917179	0.0198123	0.130976	0.099074	0.210705	-0.0313275	0.00381978	0.130044	-0.0802726	0.0521341	-0.00621921
CSNK1G2	0.0589419	-0.104994	-0.0816177	0.0642614	0.279711	-0.0240182	0.1146	0.105419	0.030418	0.104236	-0.0696374	0.00143442	-0.110915	0.174835	0.0450992	0.113388	0.0314358	-0.0995623
CSNK1G3	-0.268898	0.0518086	0.0211374	-0.168716	0.180868	-0.172576	-0.0660105	-0.109945	-0.0156119	0.145665	0.0598709	0.289822	-0.0391236	-0.185845	-0.043854	-0.118447	0.0278065	-0.0663188
CSNK2A1P	-0.00994416	0.193071	-0.0172789	0.118828	0.145552	0.0361077	0.0157564	0.0383228	-0.0735601	0.138077	0.114873	0.174105	0.050866	-0.0321892	0.110264	-0.0406242	0.0797076	-0.0182178
CSNK2A1	0.0794454	0.292387	0.00462981	0.188887	-0.105456	0.0109645	-0.0366417	0.108347	0.00341175	0.123134	0.0553103	0.244968	0.0931159	-0.109591	0.106627	0.0899136	0.0544649	0.01971
CSNK2A2	0.0971425	0.166024	-0.281882	0.0418572	-0.0142959	-0.0862961	-0.080817	0.0860917	-0.0152403	0.0583891	-0.113867	-0.00918532	0.1096	0.0192406	0.0850723	0.0252729	-0.0343324	-0.131732
CSNK2B	0.25611	-0.0885245	-0.0149889	0.181412	0.261223	0.131975	0.10082	-0.0956048	0.270099	0.143222	-0.088261	-0.0121607	0.0610092	0.000766161	-0.0105993	0.207828	-0.107212	-0.0501944
CSPG4	0.0604448	-0.180236	-0.0361506	-0.0480699	0.276168	0.0806544	-0.0680186	-0.297688	-0.0395446	-0.376168	0.108171	-0.242669	0.0160352	-0.00594759	-0.263082	-0.0674603	-0.0302335	-0.162398
CSPG5	0.135414	-0.0747201	0.273109	0.0560711	-0.113854	0.113499	-0.0997384	0.0204987	0.226381	0.0715734	-0.103031	0.172003	0.0317391	0.0992065	0.162405	0.0628259	-0.012633	0.235802
CSPP1	-0.0381261	0.0894694	-0.0574667	0.0956536	0.151468	-0.083652	0.00456243	0.07019	0.0232571	0.142797	0.0720756	0.193049	-0.00095859	-0.0915032	0.0932844	-0.16254	0.0603453	0.0680937
CSRNP1	-0.26144	-0.0184637	-0.0670659	-0.123095	0.00827631	0.104252	-0.0696596	-0.0700296	-0.208661	-0.21861	-0.084575	-0.0866716	-0.151666	-0.0686648	-0.162195	-0.0749325	0.0144262	-0.109251
CSRNP2	-0.0304147	-0.0456818	0.0645961	0.158442	-0.00245056	0.0393057	-0.0417793	-0.125867	-0.2206	-0.237871	0.0674579	0.0843547	-0.0499269	-0.191162	0.0847026	-0.105042	-0.0149298	-0.0619286
CSRNP3	-0.172621		-0.00882285	0.00850065	-0.327706	0.0104865	-0.0925033	-0.0596601	-0.0421733	-0.410092	-0.0918673	-0.130215	-0.0202272	-0.153551	0.000234842	-0.160817	0.0383635	-0.166323
CSRP1	-0.0616288	-0.00701425	0.0159267	-0.12325	0.0453125	-0.097176	-0.107988	-0.20717	-0.11767	-0.387875	0.0367934	-0.347099	0.0134952	0.0421752	-0.00517438	-0.0395635	-0.0463348	-0.0278984
CSRP2BP	-0.0830803	0.188028	-0.129919	0.0433768	-0.2087	-0.0755849	-0.00766875	0.0855639	0.151725	-0.168088	-0.00725665	-0.0300963	0.101475	-0.190831	-0.00289292	-0.0497833	0.0108092	-0.0455127
CSRP2	0.158602	0.13447	0.281153	0.0619541	0.371138	-0.00736532	-0.117587	-0.219912	-0.0378409	-0.338955	-0.0113786	-0.200341	-0.043871	-0.0830062	-0.176085	-0.167991	-0.0637029	0.0873511
CST1	0.00443386		-0.0284684	-0.12258	0.112064	-0.00996617	-0.0599862	0.0084085	0.113109	0.084009	-0.0221857	0.0293804	-0.0427274	-0.0987173	-0.0629974	0.00136911	-0.02397	0.0868944
CST2	-0.171885		-0.0362709	-0.169023		-0.0101388	-0.0101787	-0.00992161	-0.0836537	-0.233136	-0.0557041	0.150074	0.0856092	-0.119127	-0.0589929	-0.00872395	-0.0120271	0.0121152
CST3	-0.190191	-0.341127	-0.103864	-0.202921	0.137456	0.0672029	0.0231876	0.119209	-0.0255379	-0.338495	-0.0771919	-0.152722	-0.0441849	-0.144464	-0.253984	0.201455	-0.0878694	-0.0659063
CST4	0.0470083		0.00322588	-0.134568		-0.0210046		0.0069661	0.128008	-0.0119448	-0.0506285	-0.0845053	-0.0401243	-0.0935013	0.0212173	0.0519793	-0.149846	0.0527049
CST5	-0.027613		-0.0385588	-0.232183		-0.0385948		0.072556	-0.101627	-0.099407	-0.0440827	0.0448976	0.0808731	-0.118729		-0.0621783		-0.0279973
CST6	-0.0116666	-0.223148	-0.188108	-0.0812914	0.0963693	0.141629	-0.0805174	0.178786	-0.0729837	-0.216102	-0.145539	-0.0103281	-0.120779	-0.129906	-0.112364	0.0452053	-0.00322679	0.154
CST7	0.0252108	-0.0165131	0.103296	0.0337575	0.385414	0.0872787	0.0553037	-0.220224	-0.189186	-0.0727498	0.0340259	-0.0318289	-0.162053	0.0296596	-0.105112	-0.180489	-0.0305065	0.0132945
CST9L	-0.0363313
CST9	-0.0556469			0.0547694		0.0781132									0.110718
CSTA	0.141581	-0.216422	-0.0401259	-0.0704484	0.415849	0.159023	0.0930533	-0.112138	0.0885936	-0.122984	-0.178672	-0.278878	-0.12046	-0.00381143	0.0473384	0.15364	0.162102	0.0264955
CSTB	0.213843	-0.126635	0.189186	-0.016981	0.316987	0.0215486	0.0849985	0.00848506	0.0161478	0.238194	-0.087631	-0.142866	0.0600799	0.191344	0.0674633	0.308064	0.192412	0.226757
CSTF1	0.128412	0.236055	-0.327453	0.139751	0.46387	0.0261361	0.132493	-0.0579456	0.212678	-0.0159195	0.0478332	0.0906022	0.0613289	-0.0457879	0.157804	-0.0585206	-0.0193325	-0.00023833
CSTF2T	-0.120403	0.237403	-0.0229829	0.0296195	-0.441432	-0.0504253	-0.0907446	-0.165529	-0.0322793	-0.179369	0.147801	-0.019826	-0.0444826	-0.0878091	-0.0889434	-0.227136	0.0732872	0.0344259
CSTF2	0.145211	0.0668572	0.0222638	0.135967	0.189501	0.0848751	0.224566	0.0888569	0.198734	0.310366	0.273239	0.129365	0.0390536	0.130997	0.0868914	0.15328	0.0552426	0.117298
CSTF3	0.11975	0.181026	-0.0352131	0.241355	0.2297	0.0548083	0.00853545	-0.0210958	0.177404	0.255256	0.128619	0.186934	-0.0703243	0.00907812	0.0720919	0.0293429	0.00978885	0.0623688
CSTL1	0.0586816		0.139023	-0.0129367		0.0225409			-0.0328281	-0.0502209		-0.0125136		-0.0578366	0.128775	0.125108	0.0197483	0.0726812
CS	0.081463	0.0231516	0.2275	0.141939	-0.120582	-0.0782111	0.115683	0.229455	0.0119389	0.336201	-0.105269	0.298003	0.179484	-0.0563264	0.226988	-0.0196217	-0.00170054	-0.0516618
CT62	-0.220272		-0.074887	-0.0354737	0.0497646	0.0523191	0.0519712	0.121124		0.00996529		-0.0204621	-0.0686991	-0.029081	-0.0640104	0.0339933	-0.0868328	-0.0404202
CTAG1B	0.149382			0.0945352	0.00466899	-0.125708	-0.0301145		0.208806		0.0861539			-0.142036	0.0818726		0.0315845	-0.0217001
CTAGE1	-0.0849702	0.00238388	0.00167424	-0.182373	0.224186	-0.0445057	-0.0591076	0.119711	-0.126592	0.128872	0.0329798	0.120411	0.0413237	-0.0712441	0.0195729	-0.0403862	0.0845314	-0.214916
CTAGE4	-0.0257055	0.0403727	-0.0719624	-0.0169914	0.0487039	0.0253132	-0.191718	0.0354133	-0.0390264	0.168635	-0.139857	0.00991944	-0.102871	-0.120478	0.161422	0.259192	-0.0381582	0.0781743
CTAGE5	-0.0750345	-0.0610392	0.0957916	-0.0916008	-0.181209	0.0053044	-0.116107	0.0559995	-0.0121494	0.155467	0.102424	0.0893868	0.0761236	-0.0106123	0.0390204	0.065795	0.0418003	-0.0868769
CTAGE6	-0.0395818	0.0719008	-0.0740744	0.0130171	0.142135	0.0996668	-0.0840028	-0.0577658	5.17718e-05	0.17848	-0.095278	0.0113963	0.0107932	-0.119322	0.166743	0.180931	0.063509	0.123487
CTAGE9	-0.0135194	0.083357	-0.113841	0.0288152	0.0137082	0.0642821	-0.226511	-0.0397873	-0.0660763	0.197857	-0.123508	0.0773887	-0.106625	-0.0995113	0.111141	0.249627	0.005016	0.117484
CTBP1	0.0707707	-0.105249	-0.0168625	0.0325478	-0.117139	0.0278981	0.0481374	0.137336	0.079342	0.0566849	-0.0699096	-0.1557	0.0318137	0.0755101	-0.215096	0.188632	-0.0052872	0.0251995
CTBP2	-0.0345102	-0.0756751	0.279046	0.097976	-0.435777	0.0171544	-0.0867956	-0.122591	-0.355336	0.265152	0.076367	0.104347	0.0715661	-0.172783	0.158574	0.19569	-0.0199563	0.0913118
CTBS	-0.182117	-0.0927412	0.0718389	-0.00343576	0.294603	0.0904845	-0.0182928	-0.138086	-0.0247639	0.159405	0.124952	0.00393785	-0.0578997	-0.17031	-0.098761	-0.214148	0.0321958	0.0432426
CTCFL	0.212252	0.0437157	-0.0820096	0.142036	-0.435483	0.0922241	-0.0430175	-0.0988654	0.108273	-0.0280679	0.0216945	-0.090771	-0.0695006	-0.181091	0.184471	0.277545	0.00572656	0.0354697
CTCF	-0.0819722	0.243595	0.00487891	-0.0712013	-0.135277	-0.123391	-0.110521	-0.0831069	-0.0790801	0.203578	-0.0756602	0.0748945	0.0390131	0.0693532	0.0812708	-0.0281925	0.152936	-0.0531816
CTDP1	0.0170396	-0.15076	0.160274	0.0260756	0.0580607	0.0610468	-0.023346	0.14155	-0.0593997	0.104483	-0.155478	-0.337115	-0.0206523	0.0587679	-0.101525	0.0477352	0.093891	-0.0542701
CTDSP1	-0.117527	-0.196394	-0.0159514	-0.12079	0.201321	-0.161875	-0.273744	-0.166074	0.064022	-0.150352	-0.112748	-0.0662025	0.0071608	0.0411127	-0.231498	0.037088	-0.0888301	-0.118031
CTDSP2	-0.195864	-0.00303298	-0.170438	-0.0800382	0.229195	-0.119496	-0.136341	-0.109071	0.0767189	-0.303999	-0.128686	0.0115556	-0.0501253	-0.253262	-0.0776516	-0.268195	0.0910846	-0.133284
CTDSPL2	-0.115453	0.0928491	0.0560073	0.0357104	0.238177	-0.212156	-0.0016871	-0.180183	-0.108289	0.0828117	0.135554	0.171031	-0.0243394	0.0337327	0.0934266	-0.173917	0.0778742	0.00268538
CTDSPL	-0.165153	0.273825	0.161137	-0.228532	-0.0837875	-0.183603	-0.0708472	0.202086	0.0941703	0.0451945	0.0502651	0.0472713	0.0352399	0.22474	0.0214311	-0.00843314	-0.152916	0.187463
CTF1	-0.138355	0.0641819	0.0321755	-0.0900111	0.273971	-0.0680508	-0.2823	0.122927	-0.165248	-0.361303	-0.130149	-0.371766	-0.047557	-0.0258482	-0.0253692	-0.0724599	-0.10676	-0.124503
CTGF	-0.081731	0.101117	0.1484	-0.0647018	0.223859	-0.00100571	-0.08883	-0.165887	-0.25446	-0.179338	-0.0397604	-0.0692922	-0.0990204	-0.00627258	-0.20389	-0.158962	-0.170651	0.0392982
CTHRC1	0.0660188	0.160566	0.128418	0.0721528	0.420519	0.0174822	0.0311875	-0.173097	-0.0860313	-0.0494942	-0.0163148	0.245462	-0.039287	-0.203496	-0.0799506	-0.108731	-0.0469225	0.0906401
CTH	-0.0762189	0.196311	-0.0132103	0.0872075	0.0579608	0.0618188	0.0434073	0.0643049	0.0427078	0.409365	0.158934	0.031334	0.0543647	0.137937	0.0652018	-0.0269647	0.00900978	0.0599379
CTLA4	0.111848	0.151885	0.273287	0.0698688	0.161287	0.0768088	0.0336246	-0.196029	-0.128239	0.155801	0.183659	0.0231827	-0.118494	0.146192	-0.102199	-0.140214	0.0133212	0.109975
CTNNA1	-0.0177943	-0.129425	-0.104201	-0.202279	0.300797	-0.0242	-0.153094	0.00137284	0.0210641	0.0991722	-0.000374226	0.00981547	-0.0296132	0.103302	0.0387185	0.154644	0.0622777	-0.0858711
CTNNA2	0.00776999		-0.187305	0.0681051	-0.100783	-0.00557428	0.0366029	0.111049	0.121465	-0.229388	-0.00992414	0.136946	0.0238532	-0.23137	-0.215385	-0.139323	-0.1323	0.154107
CTNNA3	-0.0407971	0.0672617	0.201342	-0.0305406	-0.429733	-0.0677326	-0.0515329	-0.194885	-0.11402	-0.258235	-0.00884197	0.00825614	0.018441	-0.0966257	-0.198039	-0.08466	0.0981105	0.106634
CTNNAL1	-0.0251325	0.0673919	0.0396762	0.0834588	0.454147	-0.00629847	0.192952	0.0375044	-0.0849005	-0.122152	0.176138	0.239136	-0.0563983	0.0988402	-0.129228	0.0157472	-0.244944	-0.0256039
CTNNB1	-0.128332	-0.0567607	-0.187098	0.00391003	0.256718	-0.0883362	-0.131609	-0.158737	0.0835799	0.0228005	0.153634	0.0564364	-0.0934057	-0.0897232	-0.0298598	0.0668145	-0.115679	0.0641541
CTNNBIP1	0.116845	-0.105672	0.0589786	-0.146899	-0.235968	-0.0123534	0.0482383	0.0244207	0.104291	0.0455412	-0.134947	-0.198494	0.0151986	0.121101	-0.0526291	0.170311	0.189454	0.146332
CTNNBL1	0.144066	-0.0190638	-0.377283	0.0905928	0.131484	-0.0909823	0.137727	-0.0389693	0.195523	-0.215914	0.0402775	-0.143137	-0.0388187	-0.172867	0.0154496	0.194324	-0.0191819	0.0505686
CTNND1	-0.0639115	0.00855677	-0.109218	-0.159463	0.156653	-0.0225424	-0.17541	-0.176579	-0.11968	0.0109355	-0.00995707	0.0360266	-0.000623516	-0.0804401	0.186422	0.0974734	0.159196	0.122492
CTNND2	-0.0334339		0.0120962	0.131897	-0.26339	0.0599588	-0.007889	-0.0316285	-0.12925	-0.388026	-0.083659	0.260906	-0.0225086	0.0674768	-0.160286	-0.198412	-0.146631	0.0200007
CTNS	-0.131881	-0.0622168	0.244491	-0.0767496	0.385933	0.0397343	0.175562	0.142833	-0.121452	-0.167794	-0.141386	-0.0844795	-0.00517537	0.0460749	-0.135186	-0.245456	-0.101296	-0.0555798
CTPS2	0.0161725	0.218853	-0.276767	-0.0499894	0.165201	0.0519253	0.0419265	-0.0429401	-0.0831869	-0.00250414	0.0295179	0.149324	0.135023	-0.155153	0.139427	0.192867	-0.0953247	-0.0716755
CTPS	0.259908	0.0748147	0.0882759	0.202146	0.418819	0.168601	0.064694	0.0526965	-0.0435283	0.26817	0.105692	0.041319	0.0540254	-0.0251329	0.0947646	0.105203	0.0996296	0.187377
CTR9	-0.267392	0.163225	0.0304721	-0.101706	-0.0397706	-0.0694779	-0.131521	0.0125585	0.0362421	0.120949	0.0904935	0.112444	-0.0298407	0.00073772	-0.0689077	-0.0987561	0.0768445	-0.0642987
CTRB2	-0.0214019			0.0369773	-0.0542779		0.046788	0.0921063		-0.0681317	0.0579333	0.147437	0.00993665	0.000588063	0.122765	-0.157794
CTRC	0.0399167	-0.0419584	0.127264	-0.018998	0.152964		0.052157	-0.0488777		-0.0621598	0.016366	0.0586955	-0.00416058	-0.076676	0.00101907	-0.181914	0.0709314	-0.0193847
CTRL	0.148658	-0.0620961	0.195986	0.134163	0.0731349	0.019185	0.0799533	-0.146883	-0.00683149	0.116112	-0.0129501	-0.0603557	-0.176466	0.0807837	0.0838299	-0.191423	0.0321779	-0.0924889
CTSA	0.186716	-0.219252	-0.229762	0.00956684	0.351953	0.104024	0.103743	0.220191	0.0968817	-0.0481124	0.0663106	0.0451046	0.0473212	0.0481274	-0.148771	0.226214	-0.0567882	0.126553
CTSB	0.0705625	-0.255131	0.236357	-0.00705291	0.304684	0.000270589	0.09324	0.0912171	-0.074482	0.126631	0.0614584	-0.169524	0.097765	-0.0554022	-0.100859	-0.0472262	-0.0502581	0.0159924
CTSC	0.138859	-0.00658745	0.0942536	-0.0357177	0.391071	0.0754824	0.0883807	0.165783	0.0117111	0.114821	-0.0327853	0.119934	-0.105961	-0.0240076	-0.0589341	-0.204427	-0.113608	-0.0861188
CTSD	0.0878136	-0.144197	0.112912	-0.170404	0.172726	0.00202613	0.137146	0.215045	-0.0862911	0.0318664	0.0015987	-0.0240837	0.00202183	-0.0114777	-0.130329	0.077452	-0.0458783	0.12051
CTSE	0.0795355	0.102427	0.274533	-0.177216		-0.0795074	-0.0196202	-0.0331402	0.0685431	-0.0221443	0.0666822	-0.0402141	-0.124042	-0.0976029	-0.0640407	0.127739	-0.0662141	-0.150645
CTSF	-0.138727	0.10553	-0.127581	-0.0443351	-0.252681	0.0231509	-0.29783	0.0499392	0.128588	-0.524032	-0.0836012	-0.0604447	-0.0301441	-0.218482	-0.1603	-0.293287	-0.137082	0.0299553
CTSG	-0.209826	-0.158898	0.0417303	-0.121987		0.0547459	-0.188218	0.00997325	-0.0923564	-0.300921	-0.15263	-0.107067	-0.0834732	-0.184196	-0.165537	-0.31946	-0.0978639	-0.21217
CTSH	0.0636811	-0.21826	-0.234118	-0.232655	-0.029376	0.0397458	-0.0904189	0.142298	-0.0296484	-0.204711	-0.0250132	-0.0916933	-0.0907673	-0.0579759	-0.0970307	0.0960394	-0.0459649	-0.0549984
CTSK	-0.0794921	-0.0741041	0.000621406	-0.00487026	0.357813	0.00519021	-0.189999	-0.0720468	-0.298071	-0.137035	-0.0448931	0.0351259	-0.0602883	-0.0310786	-0.13744	-0.21427	-0.094244	0.0443702
CTSL1	0.184107	-0.0816057	0.289122	0.168506	0.380357	0.206717	0.124763	0.109031	-0.077037	0.00685481	-0.0776082	-0.00216418	0.0583848	0.0256377	-0.0997864	-0.170422	-0.120967	0.208159
CTSL2	0.303954	-0.106322	-0.341606	0.137856	-0.0110533	0.0962521	0.00328827	0.115548	0.0215294	0.0698733	-0.0925101	0.0609401	0.119181	0.164274	-0.157055	0.246933	-0.0355505	0.210504
CTSO	-0.281384	0.0131132	0.126235	-0.287685	-0.0971295	-0.110053	-0.241761	-0.173899	-0.106507	-0.214179	-0.0289401	0.0220885	-0.0515485	-0.161813	-0.169802	-0.373888	-0.0730739	-0.00366563
CTSS	0.0484512	-0.190065	-0.015021	-0.0682837	0.319383	0.0502854	0.140212	-0.0911078	-0.131416	0.162317	0.0389211	0.109159	-0.112922	0.0185366	-0.0781355	0.0235373	0.0476961	0.0364873
CTSW	0.0200095	-0.0714755	0.322119	-0.00627391	0.285313	0.0336334	0.0741722	-0.209065	-0.192301	0.0982492	0.0390835	-0.0572409	-0.161694	0.241041	-0.0653466	-0.153841	0.0331186	0.0516465
CTSZ	0.101619	-0.249971	-0.0417023	-0.0542685	0.276461	0.189879	0.0839283	0.0572748	-0.0601627	-0.0910287	0.0258852	-0.0231558	-0.079362	-0.0379509	-0.2298	0.058422	-0.120324	0.0328285
CTTNBP2NL	0.015308	-0.00531357	-0.208173	-0.0518183	0.338223	-0.0175764	-0.0449575	-0.111327	-0.228626	-0.097454	0.159885	0.128948	-0.070567	-0.212734	0.039484	-0.0347209	0.169135	0.0556584
CTTNBP2	-0.188395	0.0229356	-0.466707	-0.146661	-0.284056	-0.0368218	-0.211705	0.112209	-0.0903143	-0.437068	0.0223424	-0.166857	-0.0472681	-0.199467	-0.0358984	-0.283736	-0.0942545	-0.0323499
CTTN	0.0693172	0.282684	0.0647979	-0.0741434	-0.0633143	-0.0667213	-0.116817	0.198031	0.0520552	0.080534	-0.0317859	-0.128473	-0.00693569	-0.0491349	0.139263	0.243226	-0.130495	0.0287466
CTU1	0.218875	0.0329184	-0.110943	0.186441	0.438475	0.0850625	0.244315	-0.0168237	0.250334	-0.0304839	-0.131166	0.0237402	-0.0425872	0.0171098	0.138565	0.29883	-0.00289606	0.179376
CTU2	0.196438	-0.0123231	-0.284637	0.112903	0.194026	-0.00239732	0.030298	0.14756	0.1305	0.0993857	0.0278971	-0.0288764	0.0161696	0.268895	0.00608532	0.156226	-0.118809	0.0101321
CTXN1	0.0652738	0.0996132	0.359874	0.0545468	0.0432125	0.0176091	-0.0161681	0.180408	-0.0612102	-0.119032	-0.100715	-0.0184515	-0.066958	-0.0443937	0.0966884	0.168902	-0.160834	0.0777314
CTXN2	0.076881		-0.0420413	0.041679	-0.131674	0.0679197	0.0694016	0.0725159		-0.218399	-0.00846695	0.0651923	0.107541	-0.309306		-0.160951
CTXN3	0.00252949			0.0238018	-0.207671			-0.0543516				0.0465867		-0.0266899	-0.106902		-0.0275054
CUBN	-0.0743515	0.00592059	0.0608403	-0.112885	0.436508	-0.0341295	-0.0240186	-0.176837	-0.0804635	-0.29636	0.134831	-0.201465	-0.0939007	-0.142794	-0.251641	-0.223018	-0.140423	-0.143848
CUEDC1	-0.0313427	-0.223336	-0.213101	-0.0478294	-0.257743	-0.0821967	-0.00953177	0.204419	-0.0431291	-0.227877	0.197591	-0.177521	0.0928602	0.105494	-0.0235679	-0.0812235	-0.0808732	0.0918407
CUEDC2	0.0202514	-0.059723	-0.0629535	0.0440255	-0.396696	-0.136075	-0.0951548	0.0347652	0.117126	-0.125514	0.00742849	-0.0815261	0.0390006	-0.132379	-0.0798566	0.0232655	-0.161444	0.0238624
CUL1	0.0175194	-0.0477481	-0.0710505	0.0660017	0.323698	0.0905046	0.022745	0.00986976	0.0634705	0.168591	0.0281526	-0.05564	0.0701298	-0.115508	0.101852	-0.029353	0.126142	0.108751
CUL2	0.0765827	0.0599053	0.0176675	0.235787	-0.448628	0.00503096	0.113222	-0.0631698	0.0574389	0.0877244	0.271341	0.125632	0.0763453	0.0114019	0.0942154	0.0338645	0.089845	0.142779
CUL3	-0.135772	0.0570142	-0.0881827	0.0802115	-0.0157515	0.065135	-0.168308	-0.0609851	-0.0462902	0.11684	0.0960516	0.15893	-0.0248581	-0.0357729	-0.104829	0.00916328	-0.0196721	-0.00728126
CUL4A	0.0612251	0.14785	-0.227255	0.0330544	0.136391	0.00607377	-0.0107347	-0.00199358	0.0446532	0.233748	0.0184141	0.0321472	0.0618943	-0.0236576	-0.0294189	0.1226	0.159872	0.027866
CUL4B	-0.0175808	0.246425	-0.114204	0.0129245	-0.0699681	0.0565206	-0.0652117	-0.20864	0.0200104	-0.149295	0.0987211	0.242248	0.0444994	-0.150559	0.0203167	-0.0677042	-0.0933221	-0.08034
CUL5	-0.163832	0.227529	0.0373586	0.0321287	-0.194915	-0.0702269	-0.206184	-0.00428508	-0.0612321	0.0641371	0.0889441	0.124213	-0.0503182	-0.0716911	-0.031122	-0.308704	-0.0708871	-0.00920848
CUL7	0.0468685	0.0547066	-0.16127	0.0253462	0.303333	-0.0083228	-0.129206	-0.0177131	0.123216	-0.136888	0.0144864	0.0329142	0.0136344	0.017602	-0.0366643	-0.0374178	-0.0112358	-0.124608
CUL9	-0.0766388	0.0118185	-0.0186897	-0.0680446	-0.276962	-0.0816489	0.0128738	0.0912874	0.183278	-0.210127	-0.0592416	-0.226689	-0.0865116	0.0413281	-0.001799	-0.0531748	0.142669	-0.222979
CUTA	0.12106	0.0790217	-0.171881	0.0153629	0.221272	0.044861	-0.0426236	0.101373	0.287034	-0.0249618	-0.0138127	-0.0144108	0.0981255	-0.063014	-0.0558289	0.0886347	-0.144967	0.0372881
CUTC	-0.0165399	0.0916603	0.0353889	0.0851547	-0.37113	-0.146472	-0.0621225	-0.190857	0.11451	-0.172463	0.0437393	-0.163919	0.0639416	-0.0657265	-0.147841	-0.145459	-0.0259604	-0.114459
CUX1	-0.0107229	-0.137781	-0.342657	-0.0744003	-0.0774696	-0.0827311	0.0756362	0.301686	-0.0114443	-0.216561	-0.133129	-0.0520957	0.0593701	-0.140017	0.0757122	0.215425	-0.0723884	-0.0814338
CUX2	-0.101059	0.0649242	-0.052914	-0.0963914	-0.478807	0.0172361	-0.195063	-0.0391429	0.0960669	-0.232696	-0.0369662	-0.130839	0.00170841	-0.146285	-0.167	-0.161946	-0.0336926	-0.153326
CUZD1	0.062029	0.104944	-0.123647	0.121115	-0.107612	-0.0311115	0.00552821	-0.092507	0.0948202	-0.232423	0.152709	-0.0968132	-0.0576144	-0.168858	-0.051292	-0.16633	0.243715	-0.0506796
CWC15	0.0761399	0.216595	-0.079943	0.0906571	-0.0256307	0.0734008	-0.0435104	-0.116445	0.105696	0.0665331	0.0271042	0.048268	0.0616128	-0.00952449	-0.128903	0.117584	-0.146937	0.0272109
CWC22	0.0199043	0.292804	-0.0320725	0.0935594	0.00869529	0.10481	-0.0928029	-0.217328	-0.0339387	0.0147519	0.152366	-0.0976374	-0.0529988	-0.0817939	0.129272	-0.0977043	0.115966	0.119257
CWC25	-0.0630507	-0.0658037	-0.166909	0.084879	0.210519	0.0601258	0.0189754	-0.0258413	0.0993748	-0.0669907	0.141817	-0.262676	-0.0938807	0.016077	0.0788724	-0.141867	0.0192874	-0.20149
CWC27	-0.00698478	0.142007	-0.0838522	-0.0969757	0.0564379	-0.146766	0.0681623	-0.114828	0.179965	-0.0352824	0.156159	-0.0491808	0.106199	-0.0725708	-0.0178483	0.079477	-0.0135	-0.0369487
CWF19L1	0.0285702	-0.101862	0.0171584	0.183078	-0.106444	-0.11692	0.125287	-0.124461	0.0933737	0.11792	0.112106	0.0122204	-0.00766333	-0.160782	0.112556	0.0522786	-0.118825	0.00800123
CWF19L2	-0.211117	0.142068	-0.118908	-0.0535926	-0.0784371	-0.0530309	-0.141756	-0.174133	-0.00464781	-0.263886	0.074567	-0.0509745	-0.0347402	-0.15621	-0.0777724	-0.122581	-0.042978	-0.141688
CWH43	0.132593		-0.0599406	-0.0555856		0.0237867		0.0891293	-0.0383804	-0.0242955	-0.156046	-0.147168	-0.0437424	0.0644061	-0.0927084	0.0256896	-0.0128106	0.210767
CX3CL1	0.00181627	0.0505108	0.215207	-0.236218	-0.36883	0.125386	-0.0764698	-0.0676777	-0.145076	-0.22533	-0.0856096	-0.194816	-0.0735243	0.0322177	-0.0639728	-0.0865869	-0.0213164	-0.0857038
CX3CR1	-0.292056	-0.202823	-0.0307426	-0.231963	-0.0566888	-0.0580352	-0.116208	-0.126639	-0.0989181	-0.423311	-0.00809558	0.0578161	-0.10291	-0.157602	-0.279281	-0.16763	-0.10766	-0.152447
CXADRP2	-0.00468768		-0.0261686	0.0186221	0.133773	-0.00450618	0.0722265	0.00341614	0.0887113	0.0743371		0.0943954	-0.0134596	-0.0189004	0.197417	-0.0530169	0.067951	-0.00436669
CXADRP3	-0.0542515		-0.0890949	-0.0453848	0.0735964	-0.0909715	0.0717608	-0.0108263	0.0267229	0.061075	0.00870474	0.159114	-0.0346395	-0.00390738	0.153908	-0.123847	0.0596618	-0.00754559
CXADR	-0.0120131	0.219595	-0.0800202	-0.0651483	0.112487	0.025588	-0.0189924	0.0390535	-0.0420958	0.173882	-0.0587877	0.260612	-0.00134779	0.0657798	0.185772	-0.124994	0.162167	0.130396
CXCL10	0.197028	0.0493992	0.385149	0.170689	0.496589	0.119844	0.107701	-0.225206	-0.0432287	0.306247	0.182312	0.124744	-0.118135	0.226015	-0.168673	0.00255289	0.0365988	0.192293
CXCL11	0.184825	0.0390117	0.299481	0.109177	0.460151	0.116275	0.0565513	-0.2416	-0.0203676	0.215656	0.15502	0.0841145	-0.12297	0.189862	-0.1546	-0.00670964	0.0533479	0.160851
CXCL12	-0.215524	0.189282	-0.109024	-0.00434222	-0.0926881	0.0397152	-0.122149	-0.192117	-0.39458	-0.364887	-0.0457733	-0.0802262	-0.178764	-0.197608	-0.234748	-0.241735	-0.0165741	-0.129882
CXCL13	0.0201688	-0.0196687	0.335765	0.0556495	0.150613	0.12626	-0.0389387	-0.149805	0.0264581	0.0486723	0.138304	0.000522557	-0.108525	0.359301	-0.125774	-0.0198845	0.0607521	0.0014058
CXCL14	-0.227964	0.0297273	-0.534664	-0.0815383	0.121969	0.0482417	-0.186504	-0.124843	-0.264092	-0.330772	-0.167105	0.120948	-0.0864765	-0.0896405	-0.042137	0.0868551	-0.0399762	-0.173823
CXCL16	0.0302158	-0.227392	0.28632	-0.143298	0.283657	-0.0422699	0.0569777	0.0556497	-0.156594	0.193876	-0.059628	-0.0129785	-0.0892805	0.0808746	0.0295498	0.182062	0.0681067	0.00899467
CXCL17	0.069681	0.124646	0.124418	-0.168506		0.12336	-0.0428415	0.0854365	0.0351857	-0.223691	-0.120397	-0.175507	-0.0756115	-0.0365884	0.121576	0.15468	0.14839	0.0857907
CXCL1	0.0217269	0.0605684	0.0812683	-0.0328506	0.260689	-0.0100697	0.126113	-0.000362574	-0.0960542	0.397959	0.0323924	-0.0855127	-0.0446839	-0.0676212	-0.093714	-0.0955463	-0.102721	0.00214499
CXCL2	-0.0981703	0.192307	0.0711918	0.00508219	0.0465714	0.0545665	0.119317	-0.103444	-0.0716356	0.250974	-0.00810945	-0.0583269	-0.132518	0.0319731	-0.121349	-0.0771135	-0.155479	-0.0197516
CXCL3	-6.34347e-05	0.219393	0.0800642	0.0369397	0.169641	-0.0196505	0.135028	-0.0275933	-0.0648508	0.329036	0.0275809	-0.0258889	-0.0843872	0.150387	-0.096711	0.0479871	-0.11196	-0.00775646
CXCL5	0.0814688	0.186976	0.131691	-0.0254816	-0.0904251	-0.0895425	0.0651753	-0.036355	-0.0147416	0.0475015	0.0299021	-0.0463283	0.0228235	-0.0689945	0.0142202	-0.110049	-0.0517962	-0.0890164
CXCL6	-0.028726	0.132119	-0.00338416	-0.103764	0.247465	0.0244687	-0.000153625	0.0694713	-0.195071	-0.103075	-0.0536279	-0.135853	-0.101424	-0.0821194	-0.119715	-0.178365	-0.0342038	-0.00620464
CXCL9	0.126752	0.122065	0.353048	0.163832	0.426972	0.0768418	0.117082	-0.2468	-0.0914577	0.252904	0.171189	0.148647	-0.140336	0.397793	-0.120858	-0.108236	0.090201	0.186187
CXCR1	-0.0531893	-0.0245193	0.129546	-0.0365537	0.179404	-0.0425101	-0.0256718	-0.075076	-0.0855875	0.0194719	-0.0796809	0.0212018	-0.0746777	0.010302	-0.113769	-0.122835	-0.0100719	-0.186577
CXCR2P1	0.117181	0.0833857	0.120138	0.0877194	0.197989	0.113605	0.113105	-0.16685	-0.0605396	0.182863	0.0742308	0.167012	-0.124844	0.149865	-0.150952	-0.0393667	0.0610181	0.0670819
CXCR2	-0.137171	-0.0531493	0.0536278	-0.0880494	0.320623	-0.0267557	-0.116125	-0.0680294	-0.141276	0.0189742	-0.120318	-0.159141	-0.134413	-0.0646005	-0.0207483	-0.179131	0.0687686	-0.162126
CXCR3	0.0345369	0.14244	-0.0524461	-0.0081001	0.218336	0.0419475	0.00727898	-0.215155	-0.0897738	-0.00661258	0.0324703	-0.000584362	-0.162582	0.22735	-0.158433	-0.0949818	0.0296263	0.0193011
CXCR4	0.0863842	-0.139239	0.330802	-0.0459926	0.372822	0.0667592	-0.0152603	-0.240803	-0.230189	-0.287588	-0.0546382	0.0333946	-0.197905	-0.0734241	-0.165715	-0.164925	-0.0507775	-0.166186
CXCR5	-0.0622405	0.119717	0.0730029	-0.0783083	0.236354	0.161124	-0.0556187	-0.139523	-0.172212	-0.249899	0.00761752	0.0370013	-0.173799	0.22219	-0.170736	-0.0397617	0.093557	-0.0906832
CXCR6	0.0251765	0.105975	0.210666	0.0315258	0.23998	0.045748	0.0403088	-0.171384	-0.192473	0.0972188	0.0552579	-0.0514554	-0.217176	0.251545	-0.116479	-0.307984	0.0170189	0.122501
CXCR7	-0.0371573	0.101998	-0.23647	0.102962	0.238957	-0.0669412	-0.0695252	-0.265065	-0.190382	-0.30465	-0.242648	-0.0139365	0.0958617	-0.133646	0.0251672	-0.151452	0.0324375	0.00971677
CXXC1	0.00505983	-0.0407846	0.230846	0.0587361	0.10497	-0.0957439	0.00850347	-0.0280693	0.113883	0.20936	-0.0884501	-0.143854	-0.069051	0.0670613	0.0304045	-0.0776603	-0.00277802	-0.0269238
CXXC4	0.0120046		-0.257465	-0.0035691	-0.316254	0.0223852	-0.14502	-0.142849	0.0119631	-0.408078	0.053825	0.00158857	-0.00496174	0.000776455	0.0448095	-0.201513	-0.103641	-0.0923436
CXXC5	-0.168434	0.127248	-0.316281	-0.122656	0.125885	-0.0601615	-0.00387619	0.0275578	-0.0247155	-0.377408	-0.0488132	0.109389	0.0765204	-0.107486	-0.275982	-0.0179039	0.0159808	0.0580592
CXorf21	-0.0903737	-0.103331	0.108648	-0.098023	0.168516	0.109622	0.101584	-0.193474	-0.166616	-0.170103	0.0267785	0.086091	-0.161392	-0.00198658	-0.217422	-0.271197	0.00533078	-0.0964686
CXorf22	0.0332448	0.114596		-0.131276	-0.0689646	-0.0423755	0.0108545	0.00303799	-0.13594	0.0138063	0.0259926	0.0180642	0.0533925	-0.173282	0.132248	0.0342958	0.0174087	0.0743856
CXorf23	-0.16121	-0.0476751	-0.265827	-0.184798	0.00877836	-0.0335862	0.0199498	-0.100328	-0.164929	-0.232092	0.111998	0.142042	0.0362445	-0.161666	-0.00890231	-0.0510661	-0.0286256	-0.0728363
CXorf26	0.129651	-0.131228	-0.0962584	-0.15674	0.330361	0.0109023	-0.0704876	0.137175	0.0234472	0.0891736	0.121148	-0.203514	0.0161367	-0.0320045	-0.077952	0.227407	0.0117496	0.0376984
CXorf30	0.0395935	-0.00143452		-0.0678257	-0.0609671	0.00167651		-0.0245799	0.0101043	-0.0271918		0.0875204	0.085309	-0.0925866	0.122772	-0.10082	0.0773245	0.05033
CXorf36	-0.223054	0.0022987	0.0331382	-0.0993943	0.184604	0.140041	-0.0440753	-0.283811	-0.0956068	-0.416167	-0.230732	-0.00826435	-0.0540094	-0.114481	-0.230888	-0.322071	-0.180611	-0.109927
CXorf38	-0.0475079	-0.0992589	-0.0133416	-0.134786	0.0727605	0.029364	0.19456	-0.0592044	-0.1964	0.250466	0.150705	0.0399139	-0.0697091	0.0375917	0.00104884	-0.00510843	-0.0184936	0.0278501
CXorf40A	0.0154722	0.102074	-0.250391	0.0149397	0.203553	0.219395	0.0711849	0.0977348	0.183013	-0.0329325	0.0897249	-0.0720202	0.0188012	0.0291869	-0.0279644	0.217297	-0.077971	0.0314598
CXorf40B	0.0535482	0.0256343	-0.261917	0.0788322	0.362368	0.19038	0.0713077	0.0520633	0.219854	-0.0369177	0.118074	0.0337246	0.0297466	-0.00957977	0.087721	0.0643541	-0.0369915	-0.0312455
CXorf41	0.0337103			-0.195461	0.100919	-0.139908		0.0469729				0.0309205	-0.00906698	-0.0985195			-0.120266
CXorf42	-0.049182	0.228091	-0.005045	-0.116655	0.0371832	0.0394686	-0.124373	-0.0984641	0.0255847	-0.0342298	-0.0155599	-0.0615781	-0.053233	-0.0246219	-0.0242034	-0.134024	-0.0328496	0.0709589
CXorf48	0.0871413	0.0563684		0.0837104	-0.0428436	0.0325685	0.158329	-0.0111143	0.151861	-0.0999505	0.0182687	0.0348188	0.041639	-0.0381565	0.0853501	0.0854826	-0.0135295	-0.0181648
CXorf49B	0.109645			0.0804445		-0.126191	-0.0946386	0.093772		-0.106997	0.061077		-0.0440606	-0.153169	-0.108335	0.106614	0.0078662	0.0898132
CXorf50B	-0.160493	0.0617282	-0.331729	-0.0315413	-0.254914	-0.128591	0.0307847	0.161683	-0.186461	-0.0429428	-0.149762	-0.0650045	0.000666818	-0.132231	-0.0447539	-0.0880161	-0.0187425	-0.0511441
CXorf56	0.0437593	0.142526	-0.276832	0.0528244	0.0131655	0.14152	0.0116138	-0.000452665	0.00713984	-0.147689	0.125866	-0.0904105	0.0626923	-0.0730458	0.0221307	0.0706096	0.0472123	0.245199
CXorf57	-0.0884163	0.196723	0.0749478	-0.0649362	-0.260969	-0.0800307	0.050975	-0.19689	0.195881	-0.0419614	0.219085	-0.201016	0.054393	-0.00728315	0.141623	-0.235154	0.227483	0.0681196
CXorf58	0.0308816	-0.109408	0.0216227	-0.0478181	0.0433848	0.0334379	0.0185174	0.0405975	-0.0832107	-0.102025	0.0573268	0.00554342	0.0141419	-0.143234	0.0641889	0.0432595	-0.04609	0.127045
CXorf59	0.0160085	0.0850188		-0.085278	0.0616095	-0.029984		0.00505491	0.0266308	0.0989112		0.0699236	0.0349	-0.0915582		0.0659312	0.079884	0.062936
CXorf65	0.0244063	-0.0121046	-0.0431527	-0.0429926		0.00223129	-0.019143	-0.0788765	-0.131705	-0.0495649	-0.164667	-0.0887539	-0.158827	0.118508	-0.122327	0.0338763	0.0353039	-0.205067
CYB561D1	-0.11472	-0.0382637	-0.130539	-0.0147397	0.0233559	0.0023128	0.0778427	-0.0225195	0.131989	-0.287845	-0.000132631	0.0306949	-0.0213595	-0.0199867	-0.10598	-0.167962	0.215416	-0.109516
CYB561D2	-0.165091	-0.227203	-0.00100904	0.0319542	0.371406	0.0983856	0.110706	0.248246	0.208697	0.311905	-0.000357008	0.0163576	0.0213741	0.282107	-0.0858849	0.0814896	-0.130254	0.0120845
CYB561	0.0997165	0.150495	0.0839137	-0.0405895	0.128666	-0.0263565	0.0530429	0.0565304	-0.026103	0.21023	0.0455694	0.0320817	0.0193394	0.0451619	0.0234656	0.19182	-0.0192468	0.123757
CYB5A	-0.152566	-0.0410708	0.114607	-0.0588729	0.168076	0.0141299	-0.00262242	-0.203354	0.037583	0.126333	0.0117463	-0.00252211	0.000747995	0.104394	0.0625208	-0.164568	0.0435448	0.172613
CYB5B	0.0948595	-0.109021	-0.286337	-0.0790083	-0.000676146	-0.0745861	0.0373044	0.201428	-0.0456751	0.218084	-0.0258629	-0.050797	0.00349239	0.06606	0.0585136	0.291599	-0.0847914	-0.036141
CYB5D1	-0.239323	0.166575	0.386972	-0.130853	0.115069	-0.154742	0.0230506	-0.091762	-0.233753	0.159566	0.0174968	-0.0524091	0.00695474	0.109082	0.0323876	-0.239458	-0.00433347	0.0294227
CYB5D2	-0.291575	0.0104152	0.390751	-0.261282	-0.125061	-0.0248989	-0.205034	0.106311	-0.19084	-0.128959	-0.119066	-0.148346	-0.0435306	0.00732495	-0.117999	-0.21904	-0.186138	-0.136528
CYB5R1	-0.104593	0.0108467	-0.103615	-0.184438	0.23697	-0.0306249	-0.0225826	-0.0179467	0.167642	-0.205404	-0.0238461	-0.16092	0.0962693	-0.103893	-0.103677	-0.00700437	0.00582047	0.153762
CYB5R2	0.150323	-0.03273	0.0616763	0.0323139	0.0514282	0.00553411	-0.282281	0.0494324	-0.0313433	0.0753466	0.0531499	-0.261029	-0.0362063	0.126841	0.11964	0.216663	0.054718	0.227949
CYB5R3	0.0903399	-0.0534745	0.106907	-0.156611	-0.191178	0.0367662	-0.0917588	-0.115983	-0.119281	-0.255857	-0.0768403	-0.251623	-0.0150644	0.146072	-0.097501	-0.135948	0.0358176	-0.0676831
CYB5R4	0.0017331	-0.0353273	-0.0826954	0.0427427	0.306418	0.140764	0.153927	-0.0376263	-0.0592899	0.282746	0.0710962	0.0516368	-0.0947857	0.198182	0.0931769	-0.120937	0.0297785	0.0586116
CYB5RL	-0.0632989	0.160394	-0.163174	0.0325624	0.218631	-0.0342708	0.0262191	-0.120337	0.120485	-0.214099	0.163293	0.0585934	-0.00198719	0.0799547	0.0166879	-0.176221	0.103306	-0.101329
CYBASC3	0.0298229	-0.13895	-0.0850333	-0.165173	0.150931	0.0602532	-0.0449725	0.0932376	0.0397479	-0.256178	-0.111464	0.0794686	-0.132116	0.00709644	-0.223572	-0.130303	-0.100497	-0.0378633
CYBA	0.110887	-0.274241	-0.132405	-0.0555971	0.31126	0.0603402	0.00571408	0.00507168	-0.179812	0.145067	-0.174224	-0.193998	-0.107756	0.156137	-0.072856	0.141381	-0.118789	-0.305944
CYBB	-0.0265009	-0.226773	0.226398	-0.0147045	0.177925	0.0511198	0.159001	-0.0950672	-0.150784	0.0197743	0.0663103	0.14016	-0.153747	0.0427242	-0.142972	-0.19821	-0.0680721	0.0394369
CYBRD1	-0.285744	-0.0203381	0.0659631	-0.146345	0.155728	-0.0444797	-0.190156	-0.21555	-0.292912	-0.426815	-0.0104098	-0.113902	-0.041609	-0.195721	-0.209184	-0.296726	-0.147012	0.00833434
CYC1	0.215451	-0.0432525	-0.0499272	0.257689	0.154119	0.149375	0.063609	0.187402	0.192686	0.332944	-0.19542	0.179422	0.116704	0.138204	0.136479	0.191241	0.0986835	-0.036472
CYCSP52	0.0390773	-0.0589826		0.00704214		0.0849591				-0.211797							-0.0409073
CYCS	0.254204	-0.0651621	-0.0653131	0.148776	0.235789	0.115686	0.130213	0.239467	-0.0754717	0.331723	0.0187432	0.26275	0.0997171	-0.0026184	0.192726	0.222346	0.115111	0.078989
CYFIP1	-0.11724	-0.0277627	0.0753539	-0.145425	0.128239	-0.02261	-0.0293326	0.00242874	-0.124302	0.200139	0.0945859	0.0937499	0.0273011	0.201543	0.0551299	-0.0136846	0.0758845	-0.00392079
CYFIP2	-0.210202	0.163785	-0.0983616	-0.215342	-0.536186	-0.104158	-0.13871	0.0439721	-0.161209	-0.195205	0.0101421	0.161631	-0.0645767	-0.158506	-0.105656	-0.225665	-0.063398	-0.182454
CYGB	-0.0965317	0.0352626	-0.0201663	-0.0970584	-0.147325	0.0369247	-0.0325618	-0.262691	-0.212609	-0.452343	-0.130353	-0.135599	-0.0581854	0.00254759	-0.204522	-0.153098	-0.248523	-0.137821
CYHR1	0.0445925	0.032272	-0.153158	0.0759462	0.0369171	0.153323	-0.108895	0.110242	0.246376	-0.0563817	-0.242388	0.0355709	-0.0268864	0.00528883	-0.0588193	0.158146	-0.0666613	0.0650783
CYLD	-0.0871335	0.0309057	0.17739	-0.218636	-0.376589	0.0885829	-0.0525406	-0.148818	-0.218452	-0.0566494	0.0752455	-0.072411	-0.116605	0.0993121	-0.254806	-0.211744	0.106403	-0.0817368
CYP11A1	-0.0747577	0.205663	0.0163086	-0.00690257	-0.00244281	0.0324451	-0.0472144	0.221549	0.0208266	-0.266884	-0.107652	-0.221392	0.0130309	-0.120063	-0.0521221	-0.100668	-0.0623139	-0.0793184
CYP17A1	0.00909773	0.0554088	-0.0295937	-0.114328	-0.0788236	-0.0343462	0.0607033	0.127273	0.0750868	-0.112951	0.00989726	-0.0956158	0.0705727	-0.0413363	-0.0382046	0.0266452	-0.135898	0.00801988
CYP19A1	-0.0771172	-0.0164624	-0.0470154	-0.0301501	0.401689	-0.0435674	0.0737666	-0.0725031	-0.103203	-0.132504	-0.0213638	-0.0109427	-0.195899	-0.107121	-0.0440974	-0.0226119	0.0721195	-0.0393283
CYP1A1	-0.0638205	-0.0922817	0.00692656	0.0776446	-0.36843	0.177999	-0.0173315	0.105808	0.192012	-0.131811	-0.105388	0.0669156	-0.00858104	-0.115977	0.244941	-0.0069408	0.00234621	0.034374
CYP1B1	-0.0388025	-0.121624	0.240883	0.0542915	0.0457448	-0.0722386	-0.18209	-0.119522	-0.207145	-0.336064	0.0116443	-0.0526366	-0.103373	-0.0833686	-0.00251264	-0.246973	0.0212777	-0.0985717
CYP20A1	-0.132759	-0.0162038	-0.138515	-0.0040708	0.352983	0.00198084	-0.190301	0.024232	-0.0638485	-0.407998	0.0486777	0.0675404	-0.0581114	-0.0185043	0.0288664	-0.232994	-0.0866685	-0.0713809
CYP21A2	-0.193664	0.14598	0.06781	-0.088482	-0.2072	0.0239999	0.0130896	-0.10625	-0.0133978	-0.299547	-0.0713615	-0.0954791	-0.0876361	-0.0912955	-0.119622	-0.0334115	-0.107256	-0.167647
CYP24A1	-0.0452682		-0.157746	-0.00191941	-0.179232	-0.00573632	-0.0155092	0.0663082		-0.0751906	0.0165354	-0.130882	-0.0278705	0.0415869	-0.0984286	-0.0473959	-0.0118654	0.069043
CYP26A1	-0.118397	0.0709274	0.0213953	-0.00648985	-0.137368	-0.0602313	-0.115715	-0.0555822	-0.040874	0.013644	-0.137388	0.0592987	0.0729817	-0.0656695	0.207123	0.139529	0.0202223	0.0608144
CYP26B1	0.0243272	0.0173993	0.209104	0.0881947	-0.271295	-0.0555959	0.0208034	-0.020957	-0.0650196	0.0103812	-0.277844	-0.0469695	-0.0607271	-0.118057	-0.121417	-0.204736	-0.0586697	-0.0565914
CYP26C1	0.030442	-0.00335214	0.00536349	-0.00824609	-0.179033	0.0369182	-0.0555268	0.0231251	-0.081308	-0.229012	-0.0151179	0.0660781	-0.0356492	-0.111501	0.105695	-0.0437883	-0.0226612	-0.0763876
CYP27A1	0.0919799	-0.0965503	-0.273176	-0.0512807	0.0894024	-0.107775	-0.112964	-0.00779432	0.0348524	-0.32277	-0.123718	-0.275603	-0.113661	-0.0573758	-0.251882	-0.0338615	-0.0409478	0.0566081
CYP27B1	0.0237234	0.0286234	0.16049	0.0642937	0.515824	0.0627638	-0.19757	0.187828	0.0867987	0.259963	-0.114368	0.125674	0.080225	0.195118	0.000317606	0.154479	0.0951178	-0.0301762
CYP27C1	0.137166	0.0835216	-0.0176774	-0.164041	-0.23774	-0.0728086	-0.0538929	0.109751	0.0352896	-0.255096	-0.0742734	-0.274477	-0.0560488	-0.131247	-0.201075	0.0220425	0.16121	-0.0214069
CYP2A13	-0.0143031			-0.105712		0.0971362			0.110164					-0.0302654			0.012167
CYP2A6	-0.156059	0.100039	0.0718963	-0.0400466	-0.145847	0.0218395	-0.0403712	-0.00402601	0.083578	-0.0977359	-0.0434529	-0.124296	0.0246797	0.0277424	0.110436	0.0720824	-0.0489306	-0.00596815
CYP2A7	-0.0871328	0.0695669	0.141727	0.0494279	-0.0187797	0.0144045	-0.125499		0.0826992	-0.0827853		-0.0628004	-0.0980028	0.0275145		0.0574187	0.0479493
CYP2B6	-0.0810799		-0.484692	-0.0370794			0.0366368	-0.0287012	0.0948329	-0.0887074				-0.108649	-0.0646974	0.0518113	-0.079774	0.038069
CYP2B7P1	-0.203818	0.0013713	-0.303491	-0.122088	-0.230983	-0.0115385	-0.127631	-0.131963	0.113381	-0.196536	-0.138276	-0.115481	-0.0111459	0.139107	0.124255	0.0659851	-0.110771	-0.0799293
CYP2C18	0.0864956	0.118636	0.14915	-0.177953	-0.119728	0.0132758	0.0729375	0.0710225	-0.0302388	0.022503	-0.206803			0.103108	0.114013	-0.0552329	0.133855	-0.00687981
CYP2C8	-0.110661	0.0161197	0.0487739	0.00453741	-0.0502831	-0.0934165	-0.0831195	-0.154779	0.00788934	-0.0728205	-0.00471671	-0.0650486	-0.123932	-0.155098	0.126659	-0.138004	0.0596851	-0.0453635
CYP2C9	-0.00368767	0.115958	0.0950554	-0.177557			0.108982	0.0732168	-0.0284701	0.00665744			-0.0139977	0.0671129	0.126851	0.0026922	0.00753571	-0.0890927
CYP2D6	0.167721	0.0945363	-0.0300216	0.068472	-0.230266	0.054413	-0.0918664	-0.0632468	0.0910826	0.0503148	-0.0457817	-0.20413	-0.0724342	0.0548316	0.165604	0.0797245	-0.048436	-0.135114
CYP2D7P1	0.105678	-0.00836295	-0.0239302	0.102758	-0.109799	0.00171685	-0.0461504	-0.0917587	0.131492	0.105326	-0.022541	-0.156103	-0.105178	0.0835233	0.179217	0.103298	-0.00703957	-0.0169946
CYP2E1	-0.166053	0.118779	0.196044	0.00258146	-0.423545	0.0362904	-0.198181	-0.110911	-0.0871454	-0.10069	0.010809	-0.166656	-0.0923947	-0.121716	0.02266	-0.003333	0.0596267	-0.0434501
CYP2F1	0.0324338	0.00854652	0.0771531	-0.0221047		0.124111				-0.113639				-0.0163165	0.0716195	-0.00661329	0.0315307	0.0282466
CYP2J2	0.0795725	0.165468	-0.2495	0.0134764	-0.221648	0.0327033	-0.0591508	-0.244319	0.0810551	-0.0269455	0.0248821	0.103696	-0.0482087	0.0701589	-0.19254	0.0694707	0.0631767	0.100498
CYP2R1	-0.155784	-0.0663671	-0.133311	-0.0746427	0.275252	0.0689477	-0.218582	-0.00908218	0.218628	0.133212	0.0960009	0.00389288	-0.0303402	-0.207086	0.0323098	-0.0104977	0.107741	-0.00858279
CYP2S1	-0.0222342	0.116265	-0.20996	-0.0547015	0.315381	-0.0640431	0.00337917	-0.0370201	-0.0793651	0.179079	-0.0970327	-0.22756	-0.0976548	-0.108077	0.117089	0.215633	0.068698	0.0697788
CYP2U1	-0.140919	0.226787	-0.135293	-0.176983	0.0189824	0.0121702	-0.0855714	-0.0366652	-0.183103	-0.379331	-0.088529	0.0182113	-0.00109107	-0.0925198	-0.15349	-0.319701	-0.0720601	-0.017871
CYP2W1	0.0944148	0.147173	-0.431956	-0.0436015	0.0926527	-0.0501512	-0.069226	0.0249858	0.0456578	-0.0115411	-0.141102	-0.216889	0.0500124	-0.0203901	0.0721951	0.188889	0.09559	-0.124486
CYP39A1	0.0165732		-0.371003	-0.0764927	0.0657975	-0.14691	-0.103886	-0.00652372	-0.0427579	-0.336462	0.0110268	0.0181096	-0.129626	-0.256276	-0.16553	-0.225665	0.0111408	-0.2081
CYP3A43	0.0286784	0.0331339	0.0225273	-0.0871692	-0.052046	-0.0110484	0.111968	-0.00335067	-0.0922639	-0.0606236	0.0203745	-0.212825		0.0193033		-0.127722		0.0230241
CYP3A4	-0.0508346	0.0255484	-0.00400511	-0.0297293	0.0153117	-0.029077	0.0215916	0.107702	0.00679815	-0.00485217	0.0428079	-0.0567741	-0.0483097	0.0331439	-0.220572	-0.0651218	0.0588921	0.0137832
CYP3A5	-0.0749124	0.0358511	-0.0977232	-0.15769	0.326517	-0.0249881	-0.0286805	-0.0542893	0.0841859	0.0406808	-0.0748224	-0.338272	-0.0302548	-0.0521296	0.124709	0.0996881	0.159654	-0.133651
CYP3A7	-0.0140624	-0.0250156	-0.0910075	-0.137752	0.0784244	-0.0843848	-0.152777	0.0350821	-0.0571869	-0.0945016	-0.0256172	-0.298189	-0.119181	-0.0792081	-0.0255669	0.0748709	0.0328711	-0.0747382
CYP46A1	-0.101523	0.11877	0.0830454	0.0243425	-0.441007	0.236909	0.0315355	-0.17179	-0.17532	-0.324597	-0.0836536	-0.104199	0.0743049	-0.261057	-0.132898	-0.250034	0.0245868	-0.0781709
CYP4A11	-0.117744	-0.0248938	0.0512238	-0.146893	-0.181423	0.15507	-0.0422762	-0.155346	0.00179079	-0.1337	-0.0230788	-0.0363443	0.0107853	0.108043	-0.125068	-0.222113	0.0969797	-0.231747
CYP4A22	0.00818253	0.141908		-0.0653455		0.131891		-0.00994468	0.0273694					0.00206499			0.0622863	-0.142474
CYP4B1	-0.17661		-0.0847615	-0.239873	-0.145302	0.0980141	-0.0332446	-0.167257	-0.0796681	-0.22147	-0.135475	-0.30438	-0.0877671	-0.0884986	-0.0325215	-0.0655829	0.0923642	-0.0692735
CYP4F11	-0.125505	-0.0386672	-0.294271	-0.0529379	-0.033362	-0.0150837	-0.116438	0.0748294	0.0940468	-0.0186022	-0.1254	-0.0690314	0.0101483	0.0561053	0.230819	-0.0578369	0.0510485	-0.0969454
CYP4F12	-0.0631308	-0.0519182	-0.285775	-0.114717	-0.0654132	-0.00205956	0.00645659	-0.0756518	0.103373	-0.00631789	-0.228545	-0.248775	-0.14168	0.0627199	-0.00597504	0.0169285	0.0810795	-0.0217771
CYP4F22	-0.226416	0.168584	0.268826	-0.048239	0.0848992	0.0385203	-0.13029	-0.120015	-0.118964	0.00712314	-0.24193	-0.197125	-0.121951	0.00956036	0.0662841	-0.119316	0.0150935	0.0130944
CYP4F2	-0.0514903	0.072181	-0.337336	0.0149109	0.000140602	0.0738646		-0.0424589	0.0687662	-0.0309162	-0.0591379	-0.181158		0.118866	0.044368	-0.0124857	-0.0241663	-0.159805
CYP4F3	0.0198312	-0.087564	-0.314841	0.0193848	-0.08755	-0.00297085	-0.0266413	-0.00722836	0.00868968	-0.0181941	-0.119178	-0.182504	-0.0584859	0.221206	0.194502	0.00934521	0.129098	-0.0143173
CYP4F8	-0.0423735		-0.147272	0.0201181		-0.0958507				-0.0975606		-0.10281		-0.0333791	0.028066	-0.00825883	0.0643788	-0.151334
CYP4V2	-0.286857	0.0400244	0.130833	-0.18435	0.0331832	-0.118668	-0.120802	-0.0760562	-0.169862	0.00688401	0.0161791	0.00716881	0.011642	0.143153	-0.0890517	-0.241673	0.0357791	-0.119265
CYP4X1	-0.154459	0.115889	0.00183089	-0.224489	-0.292052	0.0145278	-0.244089	-0.268127	-0.0305766	0.0344866	-0.241926	-0.124744	-0.156422	0.00215402	0.086033	-0.149875	0.197161	-0.116602
CYP4Z1	-0.0996878	0.122716	0.0454201	-0.0574593	-0.191508	0.0661592	-0.0729231	-0.0818918	0.0492241	0.00768216		-0.202363	-0.0218427	-0.00404871	0.0638439	-0.0613184	0.0900346	-0.125719
CYP4Z2P	-0.0833042			-0.136202		0.067123		-0.127982	0.00450605	-0.0646177		0.0452222	-0.0375054	0.0405283	-0.0522207	0.00496705	-0.0106263	-0.0743276
CYP51A1	0.0099546	-0.102741	-0.0324656	0.0377044	-0.046449	-0.0264227	0.14615	0.0657255	0.127383	0.217304	0.0607927	-0.0784823	0.0221596	0.147371	0.254689	0.225489	0.0220095	0.236347
CYP7A1	-0.102976	-0.0943549	0.00428221	-0.143646	0.0503462	0.0246185	0.00238996	-0.0922571	-0.0132622	-0.117004	-0.0683207	0.0421089	-0.138624	-0.0876977	0.00868256	0.0305812	-0.0768914	-0.0839192
CYP7B1	-0.0314172	0.101838	0.0118018	-0.0625335	-0.417797	0.0585557	-0.205845	-0.0923093	-0.023435	-0.366022	-0.173041	0.0350598	-0.0250694	-0.0783708	-0.142306	-0.265814	0.123287	-0.11005
CYP8B1	0.0073002	0.0394218	0.0590267	-0.000621375	-0.0849131	0.0838124	0.00427522	-0.0867715	-0.0500522	-0.320579	-0.148918	-0.0251479	-0.110606	0.00690837	-0.150985	-0.0750478	0.0346694	-0.109107
CYR61	-0.0983436	0.134871	0.170863	-0.0524476	0.288402	0.00890053	-0.128605	-0.183613	-0.285195	-0.179423	-0.0508429	-0.0192218	-0.0970777	0.00302745	-0.305139	-0.110635	-0.263015	0.0472327
CYS1	-0.0435112	0.0463073	-0.111367	-0.152581	-0.579546	-0.128786	-0.186406	-0.0350273	-0.266913	-0.394013	-0.187354	-0.179535	-0.0788669	-0.0135615	-0.189858	-0.243165	-0.0809624	-0.00901212
CYSLTR1	-0.212193	-0.0300232	0.091192	-0.191306	0.0273571	0.0402928	-0.0462223	-0.241778	-0.195448	-0.259983	-0.0144732	-0.0336863	-0.164471	0.0740879	-0.24188	-0.146325	-0.0461774	-0.177616
CYSLTR2	-0.106574	-0.0589959	0.0725945	-0.01635	0.0658668	0.0134649	0.0529035	-0.0166269	-0.136712	-0.135715	-0.0612102	0.0333496	-0.122032	0.0463596	-0.112784	-0.262189	-0.00475962	-0.139295
CYTH1	0.00556242	-0.254524	0.165621	-0.112518	-0.473141	0.0736567	0.0157576	0.00545414	0.112216	-0.221881	-0.0402765	-0.16764	-0.199544	-0.0152005	-0.074602	0.0745607	0.0476978	-0.0446657
CYTH2	-0.0138607	-0.0553959	0.0137251	0.0200556	0.216346	0.10821	0.0471114	0.036123	-0.00665887	-0.0730675	-0.0885321	0.0400852	-0.0402496	-0.0537266	0.0331402	0.245936	-0.0751352	-0.0112088
CYTH3	-0.00438084	-0.00854211	-0.0179938	-0.0930939	0.0358541	-0.089933	-0.0248027	-0.0617434	-0.168878	-0.289772	-4.29219e-05	0.139463	-0.0199557	-0.199417	-0.135794	-0.207571	-0.118571	0.113427
CYTH4	-0.032587	-0.111323	0.257324	-0.0222512	0.208308	0.10984	0.138588	-0.143853	-0.127928	-0.103456	-0.0276263	0.0388268	-0.172224	0.0577689	-0.172482	-0.251931	-0.0608746	-0.0622277
CYTIP	-0.0838229	-0.0773028	0.167835	-0.0375798	0.316266	0.0906214	0.0671004	-0.064499	-0.264874	-0.0635506	0.0186877	-0.0557373	-0.206335	0.0762433	-0.11167	-0.172493	-0.0476574	-0.0132654
CYTL1	-0.184102	0.0921029	0.131513	-0.0598843	0.409458	-0.0624142	-0.125592	-0.148152	-0.156424	-0.246781	-0.1221	-0.17411	-0.0189757	-0.335568	-0.0362469	-0.255584	-0.140714	-0.0375567
CYTSA	-0.0617276	0.0367972	0.00519395	-0.0756098	-0.201959	0.0864719	0.0317465	0.000881173	-0.0139809	-0.314284	0.0144227	-0.0779119	-0.0324223	0.0220716	-0.0216982	-0.286688	-0.0711764	0.0836702
CYTSB	-0.0391792	-0.0491454	0.0980195	-0.147748	0.0504494	0.0879969	-0.0232641	0.0139039	-0.17882	-0.0608638	-0.105393	0.153751	-0.00568912	-0.11376	-0.283649	0.0754144	-0.284789	0.0613845
CYYR1	-0.144616	0.109761	-0.0277403	-0.147212	0.193709	-0.115202	-0.126637	-0.279687	-0.214316	-0.45515	-0.0916341	-0.00548489	-0.0858224	-0.219391	-0.304957	-0.293151	-0.107859	-0.131908
D2HGDH	-0.00608833	0.0417195	-0.0761995	-0.00275905	-0.202795	-0.158742	-0.169637	0.0238458	9.34823e-06	-0.12124	-0.0913069	-0.245695	-0.00131961	0.10813	0.0243297	0.161221	0.0355016	-0.0443238
D4S234E	-0.130217	0.0344832	-0.414866	-0.189223	-0.0486635	-0.152872	-0.30964	-0.0606611	-0.169739	-0.291358	-0.140537	-0.153678	-0.112769	-0.14851	-0.128977	-0.183185	0.132272	0.0414528
DAAM1	-0.0822036	0.081283	0.0598215	-0.0749748	-0.126926	-0.0459275	-0.0298504	-0.050032	-0.223102	-0.290739	0.0667366	0.121417	-0.0125831	0.0555443	-0.101451	-0.101027	0.0618434	-0.0806458
DAAM2	-0.0954498	-0.0507986	-0.125271	-0.087299	-0.451942	-0.0358021	-0.152417	-0.318542	-0.162792	-0.462633	-0.000594294	-0.184031	-0.045193	-0.232434	-0.174699	-0.291388	-0.111515	-0.178868
DAB1	-0.087733	0.132461	-0.209929	-0.022288	-0.206668	-0.0609782	-0.138279	0.0108454	-0.00737137	-0.176175	0.0642226	-0.194483	-0.118788	-0.154548	-0.000493229	0.0166976	-0.0223708	-0.0503124
DAB2IP	-0.0783047	0.186089	-0.182514	-0.13881	-0.366561	-0.0895243	-0.168968	0.0533228	-0.166071	-0.051241	-0.257528	-0.230657	-0.0686826	0.0292894	-0.0632917	-0.014457	0.162392	0.0639569
DAB2	-0.0882752	0.0704196	-0.24816	-0.146231	0.0595148	0.00116315	0.139862	-0.134681	-0.133736	-0.369688	-0.0266178	0.0967497	-0.123755	-0.258339	-0.238314	-0.311544	-0.123732	-0.00823828
DACH1	-0.229636	-0.0707161	-0.425981	-0.0380224	-0.225223	-0.0932209	-0.0984774	-0.252769	-0.234455	0.0137472	-0.137003	-0.024973	-0.0227565	-0.378123	-0.0173593	-0.182558	-0.0418337	-0.0423995
DACH2	-0.008951		-0.117969	-0.00959927	-0.432448	-0.019077	-0.0242432	-0.129269	0.07061	-0.275032	0.0509028	-0.0775558	0.00520045	0.00878354	0.0471513	-0.132591	-0.0887407	-0.0611156
DACT1	-0.0342825	-0.0406551	-0.0082196	-0.0671333	0.118601	0.0248153	-0.163082	-0.125647	-0.212718	-0.357509	-0.0132151	-0.0981989	0.0417191	-0.222651	-0.15388	-0.194389	-0.120641	0.0557304
DACT2	-0.0471637		-0.0376786	0.0160889	-0.219537	-0.118621	-0.0611767	0.104538	-0.161083	-0.330265	-0.259444	-0.247811	-0.063441	-0.109304	-0.0969781	0.0875622	-0.150287	-0.0433607
DACT3	-0.0842958	0.079944	-0.0652582	-0.107355	-0.213855	0.0291147	-0.122473	-0.292422	-0.192899	-0.438979	-0.155502	-0.216105	0.0220017	-0.123049	-0.221313	-0.198903	-0.0775676	-0.123658
DAD1	0.0985129	-0.0899691	0.0533841	0.067894	0.245746	0.0583462	0.0801526	0.0129079	0.227336	0.0399607	0.0796201	0.0449166	0.0252398	-0.0131863	-0.0440382	0.169213	-0.223573	0.184381
DAG1	-0.127656	-0.0131707	0.126565	-0.0540803	0.212829	-0.00339333	-0.0124866	0.213432	0.0529215	-0.0558873	0.215176	0.0898802	0.0510168	0.0236103	0.0367802	0.167073	-0.117795	0.160811
DAGLA	-0.0776569	-0.00531004	-0.282898	0.105345	-0.313242	0.1079	0.164237	-0.0130578	-0.196216	-0.140117	-0.0628256	-0.0841469	-0.0216796	-0.0753964	-0.01543	-0.0680039	0.00341281	-0.0645914
DAGLB	0.0454963	-0.0613265	-0.21832	-0.0385954	0.0934388	-0.07034	0.131301	0.10549	0.0875313	-0.089275	0.0584938	-0.0773147	-0.052186	0.00473166	0.0802549	0.111992	-0.0170631	0.0523118
DAK	-0.051833	-0.0899652	-0.0833602	-0.134025	-0.0657829	-0.0215069	-0.209284	0.188032	-0.0237279	0.167867	-0.00924017	-0.021414	-0.0135094	0.146998	0.055031	0.0802297	-0.143553	-0.101015
DALRD3	-0.207486	-0.0590079	-0.00160748	-0.0391725	0.31862	-0.0863458	-0.0550829	0.161817	0.0982671	0.122815	0.0360572	-0.0526447	0.0571232	0.038646	-0.00545553	0.0746697	-0.121698	-0.192603
DAND5	0.103108	0.0918631	0.218021	0.0146261	-0.11051	-0.0528207	-0.0745467	-0.11078	0.0409884	-0.224337	0.10932	0.110014	0.0908285	-0.0283553	-0.0676551	0.0187756	-0.104741	0.1335
DAO	-0.00297728		-0.0399914	-0.0797569	-0.180524		-0.0402408	0.0318415	0.0873872	-0.0558186	-0.0680398		-0.0578629	-0.00653829	-0.0780111	-0.0470207
DAP3	0.137725	0.108477	-0.180074	0.200946	0.412961	0.0184487	0.142842	0.0508965	0.284207	0.156866	0.0466114	0.0991837	0.133483	0.00304609	0.272569	0.216361	0.0743104	0.111685
DAPK1	0.179805	0.10628	0.362921	-0.0109706	-0.383422	0.00467529	0.114877	-0.0516848	-0.233912	-0.179984	-0.139041	0.116529	-0.12223	0.210397	-0.10577	-0.140627	-0.194176	0.0376795
DAPK2	-0.0496898	0.0532554	-0.393835	-0.148005	-0.281314	0.0100183	0.177075	-0.200261	0.204464	-0.144897	-0.110705	-0.142414	-0.0352016	0.0954912	-0.010596	-0.00310167	0.0493438	-0.00261088
DAPK3	0.0944032	-0.08046	-0.0195666	-0.0339767	0.273912	0.17805	0.08626	0.00514433	-0.0211017	-0.271555	-0.0171123	-0.229883	-0.00173248	0.234995	-0.126323	0.161671	-0.130152	-0.017175
DAPL1	-0.0597019	0.0278745	-0.0675505	-0.0669645	-0.0837151	0.0153209	-0.067612	0.0498478	-0.000221259	-0.0628018	-0.17028	-0.174286	-0.0155122	-0.0312327	0.112462	-0.16693	0.13643	-0.045809
DAPP1	0.016467	-0.145283	0.131059	-0.169559	0.149046	0.0811291	0.0237684	-0.151576	-0.185058	0.0970688	-0.0249704	-0.0777585	-0.17585	0.07283	0.0138954	0.0234038	0.161678	0.100597
DAP	0.15389	-0.0136417	-0.0668284	-0.0990797	0.422096	0.0450225	0.167383	0.127174	-0.0440596	0.114691	0.126059	0.039786	0.0206713	0.121812	-0.0316915	0.140564	-0.191908	0.080432
DARC	-0.234732	0.0429132	-0.0239369	-0.198227	-0.0592634	0.0209146	-0.194233	-0.185862	-0.204904	-0.340075	-0.0722031	-0.116299	-0.20763	-0.0939701	-0.0970434	-0.133361	-0.098679	-0.209402
DARS2	0.0703138	0.0666114	-0.16346	0.248469	0.330712	-0.0369791	0.18449	0.15518	0.165313	0.208796	0.200937	0.271753	0.0795671	0.0727554	0.279184	0.101261	0.112797	0.175724
DARS	0.0504138	0.177538	-0.178352	0.171138	-0.12298	-0.0873643	-0.0678744	-0.231835	0.0313368	0.0071006	0.0996451	0.00868567	0.0736121	-0.131129	0.019191	-0.0872465	0.189086	-0.133106
DAXX	0.0190663	0.0830966	-0.0297099	0.0578109	0.431857	0.10865	0.122501	-0.190468	0.167288	0.167012	0.0875817	-0.0163078	-0.0208402	0.167672	0.05696	0.0621113	0.0201716	-0.0799814
DAZAP1	0.237352	0.0656407	0.0102791	0.213229	0.143228	0.11597	0.254608	0.104705	0.172185	0.24701	-0.0850061	-0.0245863	-0.0294407	0.242451	0.111906	0.203943	0.0736197	0.0745996
DAZAP2	-0.191428	-0.166932	0.235322	0.00238171	-0.216521	-0.0913989	0.00858697	0.103521	-0.0461849	0.177175	0.0233478	-0.178812	0.0260564	0.0960926	0.148632	-0.0430655	-0.142909	0.0047188
DAZL	-0.0336851		0.110191	-0.0226733	0.044773	0.019614	-0.203535			-0.160312	0.0203728	0.00968052	-0.0840032		-0.0892734	-0.147062	0.0670192	-0.164675
DBC1	-0.0908636		-0.116654	-0.0663777	-0.512068	0.0406527	-0.148034	-0.0413352	-0.196907	-0.239496	0.0105953	-0.140493	-0.0994796	-0.190045	-0.169209	-0.122902	-0.0769977	-0.113628
DBF4B	0.100932	0.0887531	-0.0186295	0.297353	0.101823	-0.00820801	0.167711	0.0278942	0.130339	0.0879507	0.0605064	-0.146132	-0.0305607	0.0342478	0.120775	-0.0375585	0.115028	0.00133136
DBF4	0.289541	0.123166	-0.0376835	0.323745	0.59643	0.107895	0.402429	-0.00590871	0.134509	0.35134	0.162818	0.339202	-0.027253	0.0133985	0.178725	0.0712396	0.145306	0.104603
DBH	0.00397055	0.12065	0.185301	-0.0528918	-0.076745	0.0138131	-0.0969996	-0.171627	-0.12174	-0.119447	0.0199387	0.0345558	-0.0357712	-0.181882	-0.10799	-0.187292	0.0064477	-0.117937
DBI	0.220426	-0.275673	-0.188538	-0.00963581	0.338171	0.132605	0.210546	0.0306635	0.144603	0.262668	0.0257535	-0.0526568	0.0949933	0.141265	0.17513	0.167114	-0.0169007	0.288854
DBN1	0.233348	0.304254	0.252555	0.111365	-0.0671234	0.0267092	0.115215	0.199947	-0.052805	-0.217097	-0.145107	-0.0370713	0.0519979	-0.176579	0.0142651	-0.00540609	-0.104507	-0.0242351
DBNDD1	0.172109	0.0303819	-0.0410378	0.0190592	0.143055	-0.112271	-0.172144	0.17607	0.0089714	0.223863	0.16672	0.273595	0.024637	0.13009	0.122005	0.172665	0.102038	0.234243
DBNDD2	-0.146672	-0.122974	-0.346872	-0.023791	-0.253363	-0.130776	-0.0225302	-0.142947	-0.107398	-0.123923	0.0137637	-0.284832	-0.0455938	0.0961578	-0.0965829	0.318172	0.0779655	0.0268793
DBNL	0.0560168	-0.264576	-0.0984935	-0.0698891	0.291459	0.0271965	-0.0122979	0.13747	-0.006132	-0.144153	-0.14589	-0.205375	-0.026514	0.103203	-0.110768	0.224924	-0.0531238	-0.111807
DBP	-0.0169622	-0.0370443	0.00246661	0.0627314	-0.437752	0.117645	-0.0608199	-0.022815	0.266381	-0.173804	-0.158026	0.0692083	0.090771	-0.102454	-0.0472667	0.223038	0.0293744	0.137246
DBR1	0.0877141	0.0970383	0.174609	0.115274	0.477742	0.00106529	0.00529559	0.0129349	-0.0229924	0.0871989	0.24615	0.175255	-0.0126332	0.118311	0.174852	-0.164074	0.0892094	0.323454
DBT	-0.101031	0.18026	0.0523555	-0.0664186	-0.225394	-0.00734602	-0.0366139	0.125167	-0.0567807	0.0425368	0.17499	0.124788	0.0862547	-0.01437	0.0199886	-0.2065	0.157653	0.0126905
DBX2	-0.206627			0.0237299	0.0490706	-0.076104	-0.0863557	0.00751675		-0.19386	0.0260241	0.0288424	-0.0961994	-0.135735	0.070348	-0.229792	0.114623	-0.140122
DCAF10	-0.0674965	0.254736	-0.117953	0.164516	-0.210215	0.0962429	0.165592	0.00893902	-0.12388	-0.0571446	0.0621232	0.275968	0.0219699	-0.0480926	0.0436286	-0.159372	0.0407409	0.247808
DCAF11	-0.075944	0.0895521	0.0255829	-0.111191	-0.425643	-0.0242187	-0.018881	0.185292	0.0483523	0.188443	0.0322178	-0.0411867	-0.0213293	-0.00251775	-0.103875	-0.104496	-0.0150401	0.00290931
DCAF12L2	-0.0143206		-0.00239739	0.0399678	-0.36304	-0.0823087	-0.168629	0.130848		-0.354157	-0.0394728	-0.153048	-0.0184634	-0.0851173	0.0471081	-0.126461	-0.141199	-0.0412889
DCAF12	0.0205378	0.113524	-0.0886778	0.241264	0.105709	0.00438617	0.0865691	-0.0321553	-0.163609	0.283688	-0.031401	0.259407	0.0230708	-0.0413289	0.105187	-0.079427	0.00542737	0.175204
DCAF13	0.203581	0.306645	-0.210306	0.248358	0.438136	0.000446015	0.102198	0.0458125	0.205626	0.267012	0.0342515	0.282475	0.0303685	-0.151816	0.093296	0.116187	0.0514692	0.065825
DCAF15	0.169917	-0.0527793	-0.116959	0.141007	0.400938	0.00347112	0.130672	0.0411107	0.0579666	0.0497497	-0.0625523	-0.200047	-0.0590459	-0.116148	0.0470062	0.142673	0.0684158	-0.178152
DCAF16	-0.210766	0.341604	0.00395241	0.0970981	-0.13617	-0.0296551	-0.098919	0.0205216	-0.0508962	0.0678446	0.0677453	0.107443	-0.0044999	-0.0651741	-0.00604807	-0.127928	0.0253361	0.171754
DCAF17	-0.111488	0.228976	-0.0523648	0.0875538	0.116287	-0.00971372	-0.131073	-0.0998808	-0.100029	0.00697569	0.07005	0.136456	0.037784	-0.130255	0.116921	-0.244099	0.114373	-0.061336
DCAF4L1	0.0172374	-0.0485402	0.124109	0.131914	0.250715	0.139419	0.200842	-0.0380726	0.0394528	0.0510523	0.00481685	-0.0267116	-0.118006	0.0328575	-0.0474033	0.000479513	0.0188051	-0.0332304
DCAF4	0.160684	0.252044	-0.199704	-0.0579867	0.03142	-0.109823	-0.00702844	0.145997	0.0996363	0.0221204	-0.086858	0.0667648	0.0903943	-0.226319	0.105263	0.118257	0.104217	-0.0687821
DCAF5	-0.197596	-0.0361911	0.111401	-0.162343	-0.234263	-0.0369494	-0.107141	-0.164245	-0.166369	-0.334753	-0.0646129	-0.0206984	-0.0235445	-0.0567085	-0.155939	-0.0478242	0.124758	-0.157971
DCAF6	-0.0126847	0.171687	-0.0686002	0.0586166	-0.127946	-0.0257477	-0.00734184	0.0151484	0.0198823	-0.190124	0.177132	0.204939	0.0178008	-0.00368876	0.108664	-0.130607	0.0227412	0.185501
DCAF7	0.0540347	0.120774	-0.0798898	0.0790196	-0.107344	0.0610154	0.0512895	0.0746504	-0.00233863	0.0557696	-0.0571826	0.217486	0.0656031	-0.0451386	0.119971	-0.0828795	0.0667517	-0.157376
DCAF8	-0.169607	0.173208	-0.131498	-0.0607285	-0.350493	-0.0314485	-0.0928548	-0.154603	0.0998013	-0.348788	0.000471524	-0.191752	0.118516	-0.0861147	0.100634	0.00843247	0.038749	0.119427
DCAKD	-0.156841	0.11802	-0.0627449	-0.0837267	-0.207492	-0.0212822	-0.209134	0.135172	0.00890116	-0.0835041	-0.0735683	-0.138197	0.11594	0.110025	0.0375379	-0.0361994	0.0835368	-0.0972912
DCBLD1	0.145515	-0.00305635	0.246968	-0.0739819	0.401917	0.0349953	0.12994	-0.289049	-0.0983542	0.193694	0.00610559	0.139417	0.00537836	0.0199701	-0.109942	-0.0260878	-0.0400434	0.0121462
DCBLD2	-0.058584	-0.0174871	0.241307	0.0710441	0.375053	0.120379	0.154958	0.127572	-0.0905832	-0.197848	0.290032	-0.138134	0.0291601	-0.122144	-0.262291	-0.0717198	-0.146353	0.0279224
DCC	-0.0132245	0.070606	0.0626222	0.0367711	-0.21434	0.061866	0.0250167	-0.0607384	-0.0389784	-0.0379838	0.0130228	-0.157626	-0.117051	-0.00437202	-0.0179496	-0.140834	-0.00135423	0.0990428
DCDC1	-0.188861		0.0605356	-0.024769	0.0467275	-0.0758082	0.00865807	0.06803	-0.132211	-0.0482544	0.138238	0.0411853	-0.0748442	-0.132617	0.154627	-0.210027	0.0294557	0.0431361
DCDC2B	-0.00185457	-0.0817434	-0.08612	-0.138304	0.0638621	-0.0567426	0.0416509	-0.12025		-0.136863	-0.13472	0.031799	-0.0761655	-0.122009		-0.0926118	-0.139695	-0.0847275
DCDC2	-0.266862		0.0536426	-0.059449	0.179714	0.0457621	-0.0571043	0.0699637	-0.0903184	-0.260871	-0.0581945	0.00435664	-0.00639788	-0.134899	-0.0301938	-0.143115	-0.113646	0.102693
DCD	0.029062
DCHS1	-0.0942343	-0.0699238	-0.262942	-0.0503866	0.196827	-0.00659189	-0.109872	-0.255571	-0.198734	-0.46364	-0.141463	-0.15213	-0.0241906	-0.108524	-0.186481	-0.322792	-0.104748	-0.102628
DCHS2	-0.00302776	-0.0746031	0.0283141	-0.129563	-0.265321	0.0636919	-0.0922063	-0.096524	-0.0371031	-0.283656	-0.0298063	-0.196994	0.0250322	0.0221758	-0.129784	-0.0849483	-0.0749523	-0.100399
DCI	0.0652262	-0.220403	0.098131	0.0959361	0.225195	0.0337278	0.0322135	0.227307	0.0971407	0.222789	-0.145043	-0.0550588	0.041148	0.189155	0.0535149	0.179441	-0.0588279	0.134157
DCK	0.0308833	0.151813	0.106793	0.153537	0.0579475	0.103019	0.0139171	-0.0692509	-0.056442	0.398287	0.178009	0.270264	-0.0190378	0.114578	0.0445633	-0.198598	0.117547	0.0982677
DCLK1	-0.23644	-0.0143784	-0.0321601	0.0247945	-0.199543	0.00100043	0.110136	-0.137999	-0.221279	-0.421948	-0.0929631	-0.121752	-0.110774	-0.160608	-0.158347	-0.230715	-0.0409378	0.00245776
DCLK2	0.0716159	-0.0709144	0.0990823	-0.065467	-0.148652	0.0257497	-0.0344283	0.0335795	-0.297911	-0.338562	-0.0138734	-0.0429332	-0.0123699	-0.0462721	-0.193017	-0.257068	-0.074323	-0.0364477
DCLK3	-0.0321936		-0.124091	0.0582001	0.035439	0.0607534	0.0387649	-0.232163	0.0806053	-0.136387	-0.143289	0.120532	0.0470247	-0.0992641	-0.130637	-0.168885	-0.169476	0.0316474
DCLRE1A	-0.00699268	0.139629	0.0231173	0.10052	-0.243702	0.025063	0.0577324	-0.0432225	-0.0245387	0.31279	0.240167	0.278673	0.0404072	0.0625139	0.141704	-2.91036e-05	0.117312	0.137966
DCLRE1B	0.164738	-0.150057	0.121753	0.161607	0.476134	0.0839919	0.230665	-0.188411	0.0512372	0.382077	0.312171	0.213991	-0.052611	-0.0345451	0.0162752	-0.044409	0.241082	0.127201
DCLRE1C	0.105984	0.0062864	0.00428908	0.0541574	-0.00149273	0.0226064	0.0503193	-0.199194	0.0326692	0.0247112	0.194116	-0.0690059	-0.12227	-0.143041	0.0194276	0.0879061	0.0920724	0.020451
DCN	-0.148411	0.0706895	-0.0208764	-0.0799229	0.276413	0.0302313	0.11556	-0.132122	-0.326414	-0.359111	-0.145027	-0.0401891	-0.115242	-0.0385976	-0.109307	-0.21313	-0.134339	0.0179782
DCP1A	-0.261483	0.169646	0.0426012	0.0385409	0.195697	-0.144334	-0.143169	-0.00528834	-0.0170669	-0.0463571	0.11733	0.0919138	-0.078273	-0.0655168	0.0527781	-0.177865	-0.00414137	-0.275814
DCP1B	-0.168168	0.0381915	-0.10899	-0.0812323	0.136501	-0.156868	-0.21729	-0.00520733	0.00250655	-0.146156	-0.177108	-0.0719505	0.029553	-0.274463	-0.108067	-0.0957793	-0.0628915	-0.0318255
DCP2	-0.153771	-0.0381776	0.0618196	-0.0985642	0.0896064	-0.101935	0.0444682	-0.159334	0.0496002	0.0655762	-0.0176551	0.0237663	-0.107166	-0.0513735	-0.0593227	-0.229001	0.0179401	-0.197457
DCPS	0.162984	0.0209331	0.18842	0.124582	0.529246	0.105175	-0.0996671	0.057964	-0.0198188	0.193092	0.040802	-0.0241335	0.0220507	0.28931	0.0218661	0.0791632	-0.0958995	-0.128912
DCST1	0.0662609		-0.058046	-0.107449		-0.0484977	-0.0574448	-0.0830611	0.0628133	-0.0215112	-0.091165	0.0157375	-0.0863451	0.00138028	0.0774765	0.0793935	0.148447	-0.128896
DCST2	-0.00432995	0.0814537	-0.00228932	0.0475206	0.0286492	-0.0159361	-0.00565073	0.0268842	0.243703	0.0214182	-0.0403018	-0.173517	-0.0391295	0.00274023	0.131529	0.0994543	0.170119	-0.0434931
DCTD	-0.269764	0.103867	0.0306114	-0.22549	0.295729	-0.26391	-0.202097	0.0670342	-0.172758	0.213738	-0.110342	0.150015	0.0607833	0.0927908	-0.00999845	-0.0168479	0.133157	-0.0432018
DCTN1	0.0117725	-0.0955868	-0.0383155	0.0150095	-0.431812	-0.0340066	-0.138181	-0.00105969	0.168585	-0.303002	0.0453713	-0.319516	0.0231688	-0.0937315	-0.138721	0.0406103	-0.0340377	0.1138
DCTN2	0.0801909	-0.243985	0.0744604	0.0909166	0.148615	-0.0814022	-0.0540363	0.18853	0.136794	0.0136015	-0.131326	-0.0300153	0.0503403	-0.137424	0.0819856	0.0301018	-0.0122288	0.0484441
DCTN3	0.0693233	-0.211575	-0.167079	0.114846	0.0582062	0.0935852	0.144479	0.0904174	0.120608	0.0345126	-0.0443107	-0.1149	0.0401037	0.00525527	-0.106051	-0.00307526	-0.0406994	0.279735
DCTN4	-0.187467	-0.0333055	0.0739261	-0.0402075	0.047237	-0.112595	-0.00600987	-0.140358	0.0638925	0.103093	0.0391786	0.23965	0.0794166	0.0491091	0.0273967	-0.218561	0.102878	-0.0953189
DCTN5	0.0164743	0.101835	-0.239195	-0.0381643	0.234646	0.238237	0.109009	0.162166	0.0156998	0.0561606	-0.00967614	0.0397861	0.0758815	0.0047355	0.138751	0.237683	-0.00629392	-0.0686278
DCTN6	-0.139227	0.232502	0.12115	-0.0178992	-0.196803	-0.0235355	-0.0986172	-0.131004	-0.155583	0.242265	0.166303	-0.0153616	0.0875877	0.0527088	0.027616	-0.025466	0.0313577	0.00916249
DCTPP1	0.122625	0.0213314	-0.236584	0.168323	0.408752	0.0696046	0.066769	0.252918	0.24619	0.330456	0.0728286	0.014853	0.0826726	0.0224895	0.225908	0.158301	-0.10323	0.0876241
DCT	-0.103259	0.0439958	0.140451	0.0600435	-0.120608	0.0184379	0.0196911	-0.0790076	0.0914746	-0.22082	-0.0564447	-0.0673967	0.0322765	0.026279	-0.116152	-0.138371
DCUN1D1	0.0822415	0.133947	-0.00572683	0.101851	-0.14086	0.118852	-0.0125802	-0.077668	-0.106577	0.193178	0.17848	0.216462	0.0182703	-0.12007	0.149862	-0.151671	0.0588383	0.178572
DCUN1D2	0.100632	0.112066	-0.11046	0.0178618	-0.270504	-0.00908387	0.0120065	0.0506819	-0.0401478	-0.0127816	-0.109376	-0.0681145	-0.0826526	-0.139309	-0.0225319	0.00642222	0.0599019	-0.149865
DCUN1D3	-0.215427	-0.0891653	0.0344305	-0.0826952	0.0898633	0.115597	0.0128345	-0.195749	-0.243352	-0.055203	0.0350849	-0.0222617	-0.136459	-0.216534	0.0595641	-0.214945	0.00631453	-0.178255
DCUN1D4	0.00995978	0.176566	0.0865765	0.0277972	0.112473	0.150561	-0.0681938	-0.211983	0.00585621	0.053422	0.110147	-0.0823627	-0.0373392	-0.0666653	-0.14568	-0.150932	0.0625813	0.0813153
DCUN1D5	0.171513	0.335624	0.0276856	0.261221	0.536614	0.0588534	0.116458	0.015269	0.0548492	0.302297	-0.00517375	0.271076	0.0415601	-0.116124	0.0498404	0.114285	-0.171155	-0.039937
DCXR	0.0287939	-0.0737667	-0.158058	0.153698	-0.10422	0.121845	0.0191415	0.226655	0.0924246	0.203891	-0.20416	-0.0616551	0.0449711	0.170283	0.173561	0.139844	0.0113639	0.0166755
DCX	-0.108811		-0.108821	-0.118197	-0.201497	0.055111	0.0495347	-0.0618377	-0.0315842	-0.461284	0.0157264	-0.0283544	-0.0569684	0.169134	-0.169433	-0.132483	-0.0339531	-0.0378412
DDA1	0.204155	-0.108692	-0.0232855	0.0513151	0.0745318	0.0326474	0.133918	0.169088	0.0305675	0.00909795	-0.0248222	-0.127271	0.0550988	-0.122364	0.00137939	0.269749	-0.0250035	0.0124804
DDAH1	-0.087209	0.184738	0.00900149	-0.10375	-0.264091	0.0641248	-0.103749	-0.0858013	-0.0444777	0.342477	0.0977454	0.216379	0.100671	0.279905	-0.100283	0.0261646	-0.247533	0.0864068
DDAH2	0.0715475	-0.00462668	-0.338464	0.0593444	0.0576897	-0.00850063	0.00895345	0.0845212	0.0367823	-0.306935	-0.0354926	-0.110873	-0.0100142	-0.156935	-0.217751	0.170154	-0.185799	0.0785115
DDB1	0.051638	0.19242	0.0163515	0.0421116	-0.320865	0.0887749	0.0234397	0.164042	0.0999795	0.0974759	-0.0106295	0.00506724	0.130086	-0.0367092	-0.00398076	-0.0297645	-0.111976	0.0279907
DDB2	-0.163381	-0.22535	0.338311	-0.225217	0.430209	-0.0274686	-0.288825	-0.0421947	-0.14867	0.17567	-0.0765436	-0.251148	-0.0972623	0.287181	-0.111951	0.0662318	0.0532735	-0.183198
DDC	0.119203	-0.0512106	-0.434501	0.0545031	-0.0783325	-0.000404879	-0.125364	-0.0620321	0.0182669	-0.137886	0.0509028	0.0795479	-0.0219558	-0.0029782	0.153267	-0.0373658	-0.105304	0.0190126
DDHD1	-0.0506688	0.0601588	0.233996	0.0476259	-0.298311	-0.00947163	0.0744698	-0.184067	-0.126802	0.00622142	0.0611299	0.0763407	-0.107569	-0.0281507	0.0981615	-0.234211	0.00642795	-0.20355
DDHD2	-0.109431	0.206334	0.0694788	0.105086	-0.481992	0.0133806	-0.0876497	-0.00894653	-0.157343	0.0212947	0.0760921	-0.0747185	0.0515554	-0.0277815	0.134153	-0.230042	0.100731	-0.0290262
DDI2	-0.0945539	0.100101	0.0707183	-0.00671165	-0.115698	-0.0243458	0.0829988	-0.0745018	-0.0852958	0.0479004	0.103237	0.105575	0.0138339	0.0652486	0.0279203	-0.138561	0.0372233	-0.00758496
DDIT3	0.15455	-0.0535044	0.161854	0.141948	0.303352	0.179548	0.204118	0.183713	0.0836277	0.0827654	0.0183271	0.0167407	0.0509922	0.0172485	0.152626	0.248095	-0.0137612	0.134871
DDIT4L	0.00533238	-0.0361786	-0.0800161	0.133678	0.321821	-0.0345737	0.069847	-0.0913549	-0.189858	-0.415025	-0.108167	-0.106721	0.104153	-0.0213374	-0.238646	-0.0487945	-0.0948123	-0.0956424
DDIT4	0.190347	0.0405265	0.144151	-0.11288	-0.134395	-0.00867368	0.0426329	-0.207228	-0.136755	0.118124	0.0379722	-0.149792	0.00329108	0.101397	0.169102	0.125398	0.0706738	0.0305368
DDN	0.255623	0.0863749	-0.0712434	0.313676	-0.317614	0.16967	0.112315	-0.0547163	0.0387544	0.204198	-0.115094	0.0829122	-0.0452806	-0.0169657	-0.0676733	0.0229946	0.20342	0.0381105
DDOST	0.156834	-0.0428796	0.0927738	0.098767	0.50057	-0.0483809	0.125772	-0.0549087	0.174349	0.168207	0.103279	0.152875	0.055078	-0.131856	-0.00394242	0.0633261	-0.162186	0.241455
DDO	-0.234783	0.00638512	-0.185215	-0.153401	0.0607076	-0.0175859	0.0851811	0.011424	-0.0373401	-0.0948778	0.151004	-0.253087	-0.0610634	-0.157634	-0.149639	-0.182472	0.022535	-0.0590532
DDR1	0.0664608	0.123608	-0.103082	-0.147986	-0.0138161	0.035308	-0.120079	0.24636	-0.0849235	0.255205	0.0579155	-0.141087	-0.0252133	-0.0745132	0.143209	0.136649	0.169325	-0.0230218
DDR2	-0.0538323	0.140444	0.101189	-0.0699578	-0.068408	-0.0600763	0.183408	-0.217818	-0.225718	-0.311284	0.0275753	-0.0907587	-0.0672582	-0.0511882	-0.0895759	-0.256532	-0.0788682	-0.0409574
DDRGK1	0.0444679	-0.142806	-0.0535264	0.0048503	0.254622	0.0104707	0.045849	0.206693	0.197441	0.083014	-0.114189	-0.0831843	0.0457045	0.104266	0.0661576	0.161957	-0.156709	0.0296345
DDTL	0.167705	0.0112102	0.085644	0.0922684	0.177413	0.20648	0.140422	0.0110583	0.035818	0.198698	-0.0289268	-0.0935093	0.012667	0.257081	0.0775527	0.149536	-0.0555081	0.0732229
DDT	0.210219	-0.110832	0.0937634	0.0960047	0.208729	0.195321	0.0992518	0.0464407	0.0757222	0.244677	0.00384889	-0.0135743	0.0575767	0.31844	0.0999786	0.153745	-0.0231383	0.103859
DDX10	-0.0135668	0.322991	-0.153523	0.152611	0.141489	-0.0528145	0.0118832	0.0970644	0.227864	0.121971	0.0803418	0.190551	0.0274817	-0.125925	0.142759	0.141153	-0.0868068	0.0167568
DDX11L2	-0.0381427	0.159877	-0.0187963	0.0342349	0.143622	0.0187023	0.0730102	-0.0726239	0.0185589	-0.119896	0.0462031	-0.0401189	-0.012118	0.0253158	-0.0718523	-0.0837938	-0.0553895	0.00796251
DDX11	0.216658	0.0297194	0.167441	0.0542794	0.309584	-0.10652	0.225094	0.046095	0.036784	0.179361	0.157799	-0.0174661	0.129133	0.0777357	0.103386	0.125121	0.0671588	-0.0371894
DDX12	0.241366	-0.0123555	0.119465	0.188673	0.331395	0.0757235	0.198181	-0.114972	0.0678592	0.257082	0.0118466	-0.105123	-0.0586198	0.0252564	0.18621	0.13201	0.120469	-0.0697593
DDX17	-0.193338	0.100626	0.0845972	-0.0504501	-0.108453	-0.000291586	-0.129683	-0.152551	-0.0727182	-0.103056	-0.0171196	-0.116224	-0.15119	-0.0626727	0.0981782	-0.131218	0.105358	-0.109508
DDX18	0.0507617	0.195294	-0.136632	0.190479	0.120002	-0.0264304	0.0110426	-0.10929	0.031887	0.125481	0.121532	0.0764944	-0.0382304	-0.0265804	0.241233	-0.0168336	0.0871614	0.110021
DDX19A	0.0892094	0.0483536	-0.226013	-0.130176	-0.108151	-0.173271	-0.134004	0.0740243	0.0049042	0.0183064	-0.0264495	-0.120819	0.078097	0.161583	0.0061675	-0.0304252	-0.0391563	-0.0141005
DDX19B	0.0792075	-0.0908599	-0.245255	-0.158884	-0.0999089	-0.172828	-0.11168	0.106472	-0.0849428	0.123235	-0.0342928	-0.191631	0.0993368	0.203237	-0.105486	0.179778	-0.131531	-0.189728
DDX1	0.0853408	0.273528	-0.0205132	0.173378	0.0206556	-0.0603529	-0.103839	-0.0626719	0.157597	0.220634	0.195434	0.0841792	0.0746308	-0.0999575	-0.0326604	0.0718828	-0.066854	0.115865
DDX20	-0.0779059	0.202638	-0.0148093	0.129691	0.407203	-0.0441529	0.101302	-0.230175	0.067263	0.171072	0.185051	0.121234	-0.0629986	-0.0825757	-0.00964426	-0.176563	0.124014	-0.123512
DDX21	-0.0121358	0.0934116	-0.00202431	0.0945323	-0.14307	-0.0419389	-0.0217882	-0.107301	-0.123633	0.291139	0.130664	0.269576	0.00039215	-0.038668	0.169737	-0.015031	0.140395	0.0372453
DDX23	0.0617637	0.0239922	0.00278682	0.157525	0.257393	0.00710218	0.139295	0.118975	0.124409	0.166416	0.0412087	-0.212302	-0.00716317	0.0875387	0.113155	0.199012	0.0347547	0.0447343
DDX24	-0.133866	0.192455	0.071161	-0.225912	-0.444884	0.0574733	-0.017507	0.0686917	-0.0173353	-0.275576	0.0362743	-0.234978	0.0112518	-0.111191	0.00924094	-0.0248104	-0.0332661	-0.150137
DDX25	-0.0906929		0.0367226	0.125989	-0.3941	-0.0798997	-0.177471	-0.0160389	0.0984346	-0.154252	0.0282229	-0.146918	-0.0851691	-0.194358	-0.122407	-0.133242	0.0332088	-0.122553
DDX26B	0.0278833	0.11009	0.0287283	-0.122108	-0.0925466	0.0499067	-0.236564	-0.256683	-0.284043	-0.11559	-0.0340925	-0.213307	-0.185038	-0.116406	-0.0855946	-0.127003	0.126655	-0.09145
DDX27	0.192575	0.0201449	-0.531461	0.102692	0.232314	-0.0158294	0.195844	0.107672	0.179523	-0.259577	0.146826	-0.160813	-0.0186979	-0.244667	0.0787646	0.317824	0.0914676	-0.00961656
DDX28	0.0996526	0.0842658	-0.123501	0.0257247	0.265598	-0.0189339	0.0228497	0.257634	0.029474	0.243057	-0.159998	0.0216565	0.0568642	0.200609	0.129183	-0.0104758	-0.021345	0.0381447
DDX31	0.004132	0.221014	-0.16187	0.130993	0.261078	0.0141923	0.0775886	0.139669	0.14096	0.27243	-0.0739374	0.0540051	-0.00365543	-0.0321431	0.123566	0.0935424	0.017364	0.0830328
DDX39	0.332798	-0.0934325	-0.147816	0.309892	0.59451	0.0974016	0.310822	-0.0422216	0.156447	0.256181	-0.0523242	0.122233	-0.0241308	0.0320244	0.138648	0.254404	-0.036574	-0.0433592
DDX3X	-0.150619	0.015134	0.077154	-0.0333933	-0.00717376	-0.0557326	0.0751858	-0.0935456	-0.202874	0.0855421	-0.0522064	0.0283032	-0.0234314	0.0270066	0.0200892	-0.214348	0.157331	0.00223229
DDX41	0.137667	-0.145923	-0.032731	-0.0298352	0.236373	0.0551806	0.11188	-0.065076	0.181468	0.215846	-0.0966259	-0.0432236	0.0540392	0.133187	0.00478415	0.116211	0.0495074	-0.070007
DDX42	0.0107759	0.200945	0.0352992	-0.0111396	-0.292134	-0.041103	-0.169585	-0.116232	0.069497	-0.110705	0.0286105	-0.010983	-0.0451401	-0.110255	0.0371624	0.0185704	0.0722862	-0.171839
DDX43	-0.0201233	0.106009	0.0198179	0.0298244	-0.0855956	-0.0912126	-0.0112516	-0.0206443	-0.0234823	-0.141691	0.0671558	-0.0130823	-0.0676773	-0.0410655	-0.00105665	0.0140594	0.00934341	0.0659517
DDX46	-0.0397182	-0.0592973	-0.0287978	-0.0228295	-0.121361	-0.0762226	0.0387181	-0.098126	0.0332369	0.00707391	0.116753	0.0961726	0.00163086	-0.0475388	0.0489802	-0.0960273	-0.0141514	-0.181948
DDX47	0.0732949	0.0849968	0.100691	0.165995	0.453605	-0.0251676	0.0347146	0.0675475	0.0215722	0.2856	0.01493	-0.068666	0.0881728	-0.075642	0.175968	0.0772928	-0.0336703	0.138537
DDX49	0.274862	-0.0333509	-0.176989	0.16225	0.389246	0.0924602	0.204643	0.016719	0.212776	0.16693	-0.109364	0.0596542	0.0589976	0.0151858	0.1287	0.176194	-0.0758341	0.0501364
DDX4	0.00433665			-0.0125241	-0.122364	0.0191936	-0.113923	0.0807778		-0.0585138	-0.182921	-0.017045		-0.163082	0.109713	0.03203	-0.0434708	0.0402139
DDX50	-0.0768522	0.229342	-0.0605249	0.0856205	-0.197272	-0.0676584	-0.105675	-0.205686	-0.0967338	-0.0576019	0.177319	-0.0695052	0.000677369	-0.0932961	0.0122546	-0.0165385	0.0724348	0.0724113
DDX51	-0.0409114	0.130236	-0.0361774	0.0393643	-0.264661	-0.139706	0.0373268	0.0718035	0.05995	-0.0776134	-0.116729	-0.186069	0.00779866	-0.00469817	0.0791199	0.126071	-0.134709	-0.112122
DDX52	-0.0511784	0.144641	-0.0928808	0.226645	0.236773	0.0581966	-0.0070118	0.0880734	0.0112453	0.0728434	0.137396	0.0230842	-0.0278443	-0.0679461	0.113049	0.0411605	-0.306238	-0.0114088
DDX54	0.062238	0.155451	0.0350397	0.0894961	-0.0561599	-0.158751	0.0766952	0.212155	0.169901	0.153236	-0.102845	-0.0287088	0.0707152	0.143268	0.14736	0.209106	-0.0546396	-0.184637
DDX55	0.0718163	0.219431	-0.028667	0.260265	0.180864	-0.0659184	0.162748	-0.0866535	0.0776477	0.123321	0.13285	0.101589	0.02777	-0.0502521	0.190247	0.0675454	-0.00423024	0.0314221
DDX56	0.124777	-0.0565838	-0.116637	0.129734	0.503767	0.0104898	0.184366	0.0518082	0.209782	0.187128	-0.0489592	-0.0278337	0.0154509	0.0432342	0.203008	0.272598	-0.0035673	-0.0470273
DDX58	-0.0515559	0.0836801	0.288912	-0.0113198	0.169441	0.0547643	-0.114625	-0.195356	-0.0940359	0.0679878	0.0996754	0.0570046	-0.120154	-0.0706652	-0.134655	-0.0876591	0.0121361	0.138955
DDX59	-0.0262373	0.0392935	-0.161459	0.146251	0.312266	0.0876429	-0.10135	-0.216436	0.0017873	-0.0906412	0.112344	0.063343	0.0105617	0.00762856	0.0937029	-0.0807894	0.141922	-0.0229724
DDX5	-0.0624148	-0.112454	0.0169553	0.0102086	0.145166	0.0971726	-0.116019	-0.0491446	-0.171962	-0.0982096	0.118807	-0.0842248	-0.151246	-0.0854636	0.10908	-0.0490027	-0.00422808	-0.16191
DDX60L	-0.0974123	-0.0359167	0.174877	-0.172807	0.332055	0.014782	-0.00769745	-0.0806888	-0.0692575	0.0387258	0.0790613	0.0503956	-0.124359	-0.111836	-0.129661	0.0475589	0.0426968	0.0154012
DDX60	-0.0837297	0.131317	0.226687	-0.166979	0.13454	-0.0603871	-0.0899034	-0.189827	-0.0374719	0.174413	0.164791	0.087291	-0.106797	-0.0670963	-0.124722	-0.0254699	0.0831169	0.110034
DDX6	-0.0993071	0.250242	0.0902577	-0.0478876	-0.257292	-0.0517674	-0.281469	-0.220395	-0.109293	-0.127722	-0.104297	0.111664	-0.0345627	-0.149206	-0.0208972	-0.111292	0.101355	-0.177876
DEAF1	-0.125099	0.11613	0.0307279	-0.115603	-0.403112	-0.0692305	-0.179889	0.147747	0.102051	0.0586302	0.0517306	-0.00965971	0.0249586	0.0818118	-0.0891025	0.00620322	-0.048362	-0.146189
DECR1	0.0849069	-0.0456364	-0.0413147	-0.0103302	0.0930187	-0.028649	0.0480545	0.202696	0.0400792	0.403679	-0.141436	0.15673	0.152499	2.38625e-05	-0.0810825	0.0678389	0.0260018	-0.0645248
DECR2	0.016579	0.0695798	-0.174258	0.0133777	0.209306	-0.00124338	-0.205584	0.0500707	0.0479603	0.00370631	-0.0522426	0.0362373	0.0387618	0.141105	0.0160394	0.185414	-0.157242	-0.0725904
DEDD2	0.0550571	-0.138954	0.0162558	0.0391755	0.307833	0.114953	0.082708	0.0925336	0.0768335	0.0434312	-0.123945	-0.202521	-0.104374	-0.00810021	0.199418	0.28682	0.0180353	-0.0847656
DEDD	0.155577	-0.154747	-0.0956001	0.213899	0.362199	-0.0353716	0.0588386	-0.249338	0.224226	0.00784412	0.0602742	0.0230594	0.0625045	0.0467865	0.282025	0.191912	0.10389	0.303276
DEF6	0.0322988	-0.0179945	-0.0352603	-0.153143	0.114577	0.0546478	-0.023135	-0.130535	-0.164384	0.109711	-0.109301	-0.15028	-0.185147	0.226765	-0.0816975	0.0835208	0.18719	-0.234713
DEF8	0.0736556	-0.11003	-0.0244322	-0.0475222	-0.306917	-0.00303138	-0.0242821	0.217494	0.0487917	-0.128213	-0.0695062	-0.14357	-0.0509203	0.105208	-0.0670618	-0.0298042	-0.0408434	-0.248766
DEFB132	-0.108965								0.00473053			-0.129447
DEFB1	0.0620816	-0.0338839	-0.254119	-0.0684987	0.0262866	-0.00320387	-0.0129893	0.176528	-0.218767	-0.135259	-0.248252	-0.235494	0.0772137	0.10504	0.0279371	-0.080422	0.00257752	0.0811724
DEGS1	0.130305	-0.183171	0.144478	0.124339	0.295828	-0.0835802	-0.125218	-0.212174	-0.146964	-0.32566	0.0321118	0.200725	-0.0295026	-0.124831	0.019556	-0.192429	-0.0369419	0.0941649
DEGS2	-0.165406	0.0451567	0.104582	-0.046436	-0.441751	0.0542698	-0.129698	0.120481	-0.0983798	0.110984	-0.208455	0.0656564	0.0667439	0.208623	0.0452698	0.128839	0.0737032	-0.00967109
DEK	0.227658	0.0221497	-0.0178015	0.197382	0.406013	0.117984	0.202798	-0.212487	0.0774072	0.265531	0.196883	0.0977084	-0.0781891	-0.0225178	0.102814	-0.0549485	-0.0221147	0.136514
DEM1	0.139816	0.0500422	-0.314805	0.0915934	-0.144851	0.11529	0.168612	-0.147894	0.0871151	-0.288607	-0.0603848	-0.106903	-0.0104591	-0.157895	-0.123067	-0.175689	0.14093	0.236429
DENND1A	-0.0382239	-0.209805	-0.129157	0.119942	-0.177841	-0.026894	0.129675	0.0655632	0.0765182	0.189163	-0.0873551	0.107782	-0.0436668	0.0232606	0.0799126	-0.0599008	-0.0897144	0.127128
DENND1B	-0.10851	0.113889	0.04528	0.0596049	0.00342396	0.0926622	0.102148	0.0243257	-0.0831383	0.16015	0.0662527	0.152591	-0.0245599	0.166168	0.103993	0.0698401	0.235716	0.0897524
DENND1C	-0.0433762	-0.146039	-0.0656294	-0.111672	0.0668057	-0.0103358	0.0351931	-0.00777398	-0.310637	-0.0214253	-0.0852895	0.0328717	-0.122946	0.144615	0.0368314	-0.110186	0.0464785	-0.148359
DENND2A	0.00626896	0.00490862	-0.290317	-0.170812	0.370958	0.0991573	0.206004	-0.225828	-0.176022	-0.430724	-0.168022	-0.144276	0.00349335	-0.052872	-0.295951	-0.280726	-0.178287	-0.0016982
DENND2C	-0.0505839	0.0454208	0.0212426	-0.08174	-0.104408	0.108441	0.00368703	-0.121036	0.00568832	-0.151862	0.0647473	-0.119926	-0.0201495	-0.0956841	0.120567	-0.151459	0.120015	0.0322491
DENND2D	-0.188717	0.167493	0.0154705	-0.0670589	0.384952	0.0898353	-0.00149049	0.0547689	-0.153896	0.202472	-0.0222192	-0.182393	-0.0861939	0.0364907	-0.107715	0.0260213	-0.0156667	-0.0789342
DENND3	0.0165132	0.0566933	0.0207618	-0.0976131	0.0829584	0.0851407	0.0594333	-0.116996	-0.271794	-0.198093	0.0189826	-0.222285	-0.0975254	0.00732987	-0.185737	-0.0465852	-0.0306956	-0.122516
DENND4A	-0.234056	-0.10436	0.100462	-0.148813	-0.288319	-0.1319	-0.118755	-0.119631	-0.169466	-0.0789629	0.149213	0.115287	-0.0776953	0.0922274	0.0825299	-0.276625	0.118587	-0.18531
DENND4B	0.0277322	-0.124555	0.0363401	0.112202	-0.218426	0.0521323	0.199005	-0.0935614	0.0909002	-0.20418	-0.0722206	0.0975799	-0.0142276	-0.0187212	-0.00420863	-0.0264506	0.107664	-0.16361
DENND4C	-0.236703	0.0354102	-0.100728	-0.0905848	-0.220552	0.0352512	-0.132243	-0.0307336	-0.186334	-0.0359055	0.0396449	0.067867	-0.00202704	0.0406448	-0.0672253	-0.175393	0.0238658	0.168408
DENND5A	-0.195829	-0.194976	0.128911	-0.0703006	-0.350029	0.0158286	-0.0185024	-0.228399	-0.0929947	-0.452529	0.114681	-0.0216129	-0.0386963	0.0208179	-0.0620766	-0.343015	-0.0543049	-0.0848871
DENND5B	-0.207779	0.0972682	0.0681697	0.0367201	-0.404273	0.155272	-0.0994268	-0.0446202	-0.0119273	-0.198024	-0.00207136	0.0371106	0.00422639	-0.177248	-0.135708	-0.213641	-0.16133	-0.0142537
DENR	0.0960162	0.27385	-0.00700655	0.27186	0.419527	-0.0335895	0.147447	0.0714509	0.0378185	0.171577	0.132663	0.279935	-0.00902176	-0.115783	0.119591	0.0890427	-0.0699366	-0.0524666
DEPDC1B	0.339523	0.12222	0.0647461	0.303538	0.564163	0.082186	0.300188	-0.0367241	0.0968651	0.367604	0.190049	0.388697	0.11627	0.0816418	0.213508	0.162953	0.114891	0.135202
DEPDC1	0.303865	0.172131	0.170105	0.356251	0.563932	0.212222	0.379769	-0.1623	0.212199	0.540271	0.247506	0.150584	0.00853595	0.0518233	0.0970158	0.196218	0.174857	0.148101
DEPDC4	0.0188876	0.214635	-0.0133696	0.142489	0.104328	-0.0353191	0.0509679	0.106453	0.0909176	0.123938	0.0709625	0.128159	0.0877073	-0.0844374	0.10123	-0.108783	0.128449	0.110018
DEPDC5	-0.0672996	-0.072971	0.121064	-0.0559012	-0.401121	-0.0632467	-0.0646662	0.119408	-0.00484763	0.163437	0.0483211	-0.254457	-0.0353059	0.0863531	0.134853	-0.161501	0.268814	-0.0739326
DEPDC6	-0.136337	0.23352	-0.218118	-0.117758	-0.383197	-0.00430727	-0.0558591	-0.0725024	-0.00299892	-0.149429	-0.0316489	-0.0160747	-0.0507243	0.179137	-0.133955	-0.0771609	-0.155054	-0.0893713
DEPDC7	0.121589	-0.127082	-0.162384	-0.00426723	-0.0544931	0.0299553	0.100075	-0.174862	0.0727036	-0.228016	0.117489	-0.187251	-0.0991208	-0.244375	-0.200545	-0.212923	-0.0472587	0.155645
DERA	0.142686	-0.157247	-0.0725802	0.108559	0.167262	0.0833604	0.0802839	0.02183	-0.033082	0.138047	-0.0560842	-0.16384	0.0340823	-0.000513943	0.142032	0.00269044	0.0653468	0.101155
DERL1	0.184671	0.18698	-0.113037	0.123647	0.353883	0.154933	0.0603264	-0.0749666	0.147259	0.220106	-0.136877	0.220703	-0.0679481	-0.107988	-0.111085	0.0830015	0.102934	0.189211
DERL2	0.0164183	-0.144543	0.197856	-0.00283855	0.438057	0.161405	0.134834	-0.0275961	-0.14012	0.0615238	-0.0699622	-0.106604	-0.0397594	-0.0522183	-0.0709657	-0.031418	-0.197202	-0.0112917
DERL3	0.0367634	0.0162607	0.0212816	-0.0371772	0.194225	0.186552	-0.0903966	-0.162963	0.0504833	0.0606553	-0.0277265	-0.0449044	-0.120002	0.0975668	-0.102339	0.122159	-0.0777406	0.114337
DES	-0.0261318	-0.0675808	-0.0224922	-0.113727	0.436777	0.0980923	-0.108741	-0.138676	-0.175087	-0.285839	-0.211053	-0.290549	-0.167126	0.027065	-0.269151	-0.167426	0.00422643	-0.0668874
DET1	-0.163252	0.225014	-0.194916	-0.160295	-0.0892338	-0.099107	-0.0381277	-0.039524	-0.0229654	-0.407095	-0.0432132	-0.0770784	0.036773	-0.0830173	-0.202369	-0.0924569	-0.0191518	-0.182948
DEXI	-0.0750256	0.0264972	-0.192359	-0.073017	-0.289828	-0.015264	-0.0659258	0.107382	0.0374378	-0.284678	-0.0936922	-0.19207	-0.00854378	-0.147576	-0.0613963	0.0106885	-0.0455324	-0.0863186
DFFA	-0.0196342	0.147327	-0.0265658	0.175733	0.0660838	-0.0983871	0.0626295	0.151796	0.0956935	0.00789881	0.128072	-0.0113554	0.038895	0.0346419	0.0762004	-0.0435941	-0.0205592	0.142244
DFFB	0.029231	0.0809362	0.0938178	0.00693549	0.268239	-0.0270171	0.125665	-0.121568	-0.0755588	0.321663	0.0510681	0.0874254	-0.0584868	0.137219	0.0366431	-0.116882	0.109287	-0.0630656
DFNA5	-0.0450174	0.05803	0.134568	-0.156906	0.237544	0.0198655	0.143745	-0.0145619	-0.211886	-0.327692	0.0195997	-0.138432	-0.0376718	-0.160732	-0.145942	-0.159093	-0.0689518	-0.129577
DFNB31	-0.0320437	-0.116886	-0.0686808	-0.0158321	-0.111865	0.00326354	0.0507802	0.0486914	0.0250472	-0.165789	0.0640656	-0.0793763	-0.0994707	0.0316816	0.0604073	0.0243436	0.0411319	-0.00904438
DFNB59	-0.167548	0.150992	0.0447686	-0.0876973	-0.0675553	0.0910543	-0.148063	0.0151603	-0.0101299	-0.170211	-0.0133261	-0.264966	-0.063121	-0.14061	0.033045	0.130222	-0.0194414	-0.0967297
DGAT1	0.137927	0.0165395	-0.209348	0.0222168	0.106778	0.139746	-0.0469511	0.0554511	0.126077	0.290419	-0.21942	0.0375286	-0.0112226	0.0721141	0.0499632	0.21636	-0.00548105	-0.0892629
DGAT2L6	-0.0438764	0.0504856					0.0132363					0.0589065	-0.119019
DGAT2	0.124521	-0.085876	-0.408232	0.124184	-0.16894	-0.0123508	0.0533288	0.000892896	0.0359691	-0.0652529	-0.0206545	0.0825704	0.0602229	-0.0920901	-0.0938634	0.0519418	0.0317229	-0.0134547
DGCR10	0.114057	-0.108403	0.14945	0.148222	-0.36708	0.173221	-0.0258812	-0.204581	0.0132772	-0.121913	-0.0355809	0.0562314	-0.126109	0.0113897	0.106803	0.0880428	0.177939	0.0100041
DGCR11	-0.0103063	-0.0939435	0.184314	-0.0855118	-0.00586903	0.106954	0.110904	-0.0124345	0.0344372	0.17964	0.0468224	-0.124442	-0.0365969	0.232516	-0.0258828	0.0900013	-0.104822	0.108917
DGCR14	0.173332	-0.00973135	-0.0545291	0.0825912	-0.289605	0.215055	0.109679	0.0585111	0.22801	-0.138274	-0.0610997	-0.313998	-0.0268372	0.0405204	0.020126	0.0443777	0.111976	0.040766
DGCR2	-0.0216746	-0.00170792	-0.000852146	-0.072999	-0.377958	0.00852687	-0.00558633	0.133963	0.0751053	-0.0160942	-0.035671	-0.142537	-0.00182195	0.0626218	-0.0862438	0.0722513	0.0185176	0.16019
DGCR5	0.158226	-0.0579581	0.101725	0.0788406	-0.416999	0.0576863	-0.0848471	-0.21646	-0.178236	-0.192883	-0.0894942	0.0868045	0.0836428	0.0764132	0.133267	-0.122542	0.0448051	0.00763413
DGCR6L	0.095826	-0.0350979	0.0640847	0.0299203	0.0221709	0.172667	0.130809	0.0708698	0.140207	-0.0747087	-0.05867	-0.102439	0.0571746	0.162051	0.00497933	0.00753289	-0.0743107	0.0730878
DGCR6	0.114969	0.121585	0.175131	0.0544083	-0.443479	0.208269	0.203516	0.0238816	0.0238149	-0.0186661	-0.04601	-0.103095	0.047812	0.181479	0.00880464	0.036131	-0.0514891	0.0678097
DGCR8	0.0566065	0.103884	0.079369	0.0217523	0.18807	0.0624614	-0.0678894	-0.0806716	0.0357108	0.0155072	0.000801267	-0.274488	-0.0751766	0.0123278	-0.0586816	-0.0403483	0.181743	-0.0291108
DGCR9	0.16764	-0.0596582	0.263661	0.158332	-0.435664	0.0569754	0.000624168	-0.204688	-0.0362949	-0.119376	-0.0553425	0.10781	-0.131034	0.09454	0.196009	-0.0764237	0.145427	0.0564892
DGKA	-0.122108	0.0441192	0.156737	-0.19775	0.0697129	-0.0477379	-0.2921	-0.107757	-0.162132	-0.0942038	-0.180679	-0.189605	-0.153629	0.0548057	0.0252849	0.0927998	0.184264	-0.0519139
DGKB	-0.0558201		0.0651046	0.0343483	-0.311486	0.128254	-0.0547028	-0.13834	0.0586453	-0.282987	-0.0903136	0.069528	-0.025978	-0.0786208	0.11764	-0.0992444	0.0235151	-0.0798388
DGKD	-0.0584894	-0.270492	-0.191029	0.0770812	-0.15588	-0.0807406	-0.00303284	-0.241976	0.0123869	-0.07904	-0.097142	0.0978548	-0.13488	0.060518	-0.133014	-0.0508546	0.00635891	-0.318879
DGKE	-0.122517	0.187562	0.151373	0.178006	-0.446706	0.103148	-0.156156	-0.202079	-0.123987	-0.173566	-0.0607736	-0.0916629	-0.0923511	0.0904262	0.202056	-0.135486	-0.0461284	0.0214853
DGKG	0.0729874	-0.201384	-0.0974806	-0.0128591	-0.103517	-0.0368113	0.00991264	-0.0872272	-0.11583	-0.345092	0.148685	-0.254242	-0.0643446	-0.134134	0.0921509	-0.073317	0.0192915	-0.0577627
DGKH	-0.00710386	0.0341909	-0.189074	0.0835337	-0.267706	0.196708	0.0651102	-0.0842388	0.0982235	-0.150602	0.0303545	-0.0393691	-0.0662836	-0.0381855	0.110761	-0.0334957	0.0151087	-0.0970786
DGKI	-0.116608		0.158262	-0.018012	-0.414908	0.0189938	0.0560216	-0.102147	0.0124571	-0.351895	-0.102925	-0.0277107	-0.00780441	0.0500931	-0.0220316	-0.208956	-0.0817212	-0.0707224
DGKQ	-0.0584691	-0.0947332	-0.0754435	-0.0302259	-0.350442	0.0824926	-0.0410328	0.103732	0.0212264	0.167718	-0.10889	0.0542439	-0.0587891	0.166835	0.0251365	0.253108	0.161325	-0.14883
DGKZ	0.144634	-0.0444866	-0.0978456	0.0178746	-0.302338	-0.0203388	0.048239	-0.168193	-0.05644	0.0348239	-0.0755555	-0.165496	-0.12712	0.066597	-0.15959	0.116664	0.021026	-0.0354946
DGUOK	0.221076	-0.0264811	-0.103259	0.164439	0.418441	0.00631631	-0.0489096	0.0356534	0.0596403	0.0957633	0.0699309	-0.106123	0.0496844	-0.175647	0.136753	0.327434	-0.0732939	0.103691
DHCR24	-0.128606	-0.109531	0.0315122	-0.0527323	-0.265287	-0.0042765	0.258167	0.184844	0.160032	0.19816	0.0746506	0.0458498	-0.0598072	0.142247	0.111971	0.207479	0.0904636	0.129424
DHCR7	0.207166	0.157976	-0.12046	0.164296	-0.074128	0.0637216	-0.0632005	0.195131	0.127833	0.284473	0.0394393	0.00225251	-0.108039	0.0319969	0.239949	0.213201	-0.0613009	0.289346
DHDDS	0.00978533	-0.0207368	0.1009	-0.0442538	0.350284	0.0205046	0.0860794	0.099628	0.0705337	0.183532	0.208457	-0.0563379	0.127402	0.152492	-0.182591	-0.0344387	0.0501521	0.196002
DHDH	0.180339	0.0485533	-0.0595845	0.0607778	-0.0270252	0.0126304	-0.0681488	-0.0470782	0.122172	0.0466936	0.0147735	-0.165071	-0.003175	0.171831	0.149898	0.160225	0.177943	0.18989
DHDPSL	-0.0966875	0.0519595	-0.246323	-0.0311333	-0.232648	-0.0562195	0.0738558	0.116716	-0.152013	-0.111771	0.0106207	-0.281343	0.0438657	-0.133065	0.064893	-0.0605193	-0.0361168	-0.15791
DHFRL1	-0.211284	0.119973	-0.0939946	-0.137666	-0.326312	-0.212752	-0.307524	-0.11033	-0.0372128	-0.161298	0.0720213	-0.00905456	-0.0599006	0.0126759	-0.0578061	-0.293734	0.0759049	0.0773746
DHFR	0.0994051	-0.0357614	0.187065	0.0606213	0.271513	-0.054656	0.142122	-0.0889965	0.0110232	0.359578	0.108224	0.250277	0.0558072	0.0755028	0.0561566	0.00264764	0.141267	0.0385065
DHH	-0.126585	-0.0675608	-0.0203095	-0.0939681	0.262407	-1.97863e-05	-0.211285	-0.160476	-0.155904	-0.367367	-0.0233921	-0.0567103	-0.112817	-0.0247158	-0.219325	-0.0306013	-0.112431	-0.206257
DHODH	0.108138	0.164365	-0.109974	-0.0571493	0.291035	-0.125209	0.00670808	0.0487806	-0.0857901	0.170118	0.0913128	-0.0234938	0.0821886	0.232311	0.164324	0.0805728	-0.0826073	0.0146081
DHPS	0.0065601	-0.0625067	-0.0215431	0.0157568	0.220263	-0.0580408	0.178084	0.0752952	0.0202238	0.123889	-0.0950757	0.027858	0.0963894	0.151202	0.048774	0.0862656	-0.0750742	-0.230704
DHRS11	0.0515799	0.0194031	-0.231784	0.12043	0.0633753	-0.0128494	-0.0921883	0.195243	0.171164	0.059372	0.100087	-0.0204092	0.130304	0.148989	0.0667621	0.0802507	-0.0167678	0.0201625
DHRS12	-0.166172	-0.164852	-0.438	-0.141252	-0.239673	-0.0222569	-0.393344	0.0299179	0.0146958	-0.368383	-0.104019	-0.36482	0.0128014	0.00491193	-0.166032	0.000913921	-0.0260605	-0.120693
DHRS13	0.0569197	0.0331022	0.0591719	0.0905275	0.412378	0.0466567	0.00613811	0.078159	0.0815976	0.278157	-0.128087	-0.0585827	0.0766456	0.271226	0.180077	0.129029	-0.107135	0.116097
DHRS1	-0.0932481	-0.152686	0.0676868	-0.235959	0.0417968	-0.0499256	-0.210972	0.0284037	0.0193866	0.150687	0.030229	-0.239481	0.103473	-0.0138127	-0.146415	0.192602	0.129132	0.0471904
DHRS2	-0.0698	-0.0607031	0.113396	0.17507	-0.216889	-0.066335	-0.00428257	0.00947605	0.0515128	0.158476	-0.0473428	0.125064	0.0169148	0.12095	0.0255979	0.0113168	0.14394	-0.0193517
DHRS3	0.0202757	0.0866588	-0.172877	-0.0832998	0.111506	0.0337524	-0.0935044	-0.134609	0.0824604	-0.133035	0.00409305	-0.177272	-0.0151975	0.0469077	0.0330881	0.152731	0.0497983	-0.024459
DHRS4L1	-0.0689808	0.0319357	0.149613	-0.0116195	-0.166271	0.0445407	0.00130071	0.0228459	0.124684	0.0659586	-0.0684501	-0.105691	-0.0100444	0.0181297	0.0107317	0.0310156	0.0590222	0.049971
DHRS4L2	-0.019035	-0.153939	0.195314	-0.0962479	-0.195895	-0.0345698	0.0373875	0.018183	0.137226	0.172855	-0.15317	-0.284553	-0.0060191	0.0694079	0.0489413	0.139996	-0.0332613	-0.139453
DHRS4	-0.0284683	-0.19203	0.190381	-0.102517	-0.359916	-0.0801382	0.00787612	0.0153129	0.141212	0.124896	-0.139902	-0.289795	-0.021539	0.0878363	0.023744	0.0347499	-0.050472	-0.081699
DHRS7B	-0.0627739	-0.208846	0.0987357	-0.0553397	0.267317	-0.0167676	0.0812065	0.0999572	-0.0934041	0.170779	-0.195521	-0.11519	0.0563128	0.0720611	-0.11993	-0.0371061	-0.110678	-0.170188
DHRS7	-0.0413944	-0.119745	0.0448622	-0.195542	0.191322	-0.0259823	-0.177564	0.145933	-0.0965376	0.000890196	0.024074	0.0513482	0.0449098	0.00759925	-0.144289	0.0889828	-0.00958871	0.053839
DHRS9	-0.0839509	-0.148073	-0.0653634	-0.10763	-0.327528	-0.0276952	-0.0158048	-0.0273133	0.0142204	0.00324658	-0.0659341	0.0289713	-0.152069	-0.0508364	0.038122	0.0513761	0.0622736	-0.00646165
DHRSX	0.0296929	0.0128499	-0.212386	-0.0452569	0.493969	0.0523063	0.0892615	-0.0194339	-0.133102	-0.0808654	-0.101087	0.111753	0.0616268	0.214394	-0.0917199	0.0407512	-0.0882732	-0.0688447
DHTKD1	0.242837	-0.0179846	-0.0193486	0.0955063	-0.444286	0.0113161	0.0178244	0.0211627	-0.0105292	-0.0113099	0.115627	0.166508	0.121564	-0.0778434	0.212652	0.0312766	0.100177	0.126659
DHX15	-0.0393832	0.11292	0.0845535	0.12831	0.440784	-0.0433874	0.0665191	-0.0619852	-0.0587779	0.431751	0.0612319	0.180919	-0.0123229	0.0452398	-0.0244188	0.0461898	0.0148624	-0.0719052
DHX16	0.16237	-0.0588746	0.0837953	0.149368	0.198912	0.0880259	0.199836	-0.030321	0.252569	0.036461	0.108977	-0.287215	0.00524465	0.103894	0.0456005	0.0211485	0.0287589	-0.0666475
DHX29	-0.146528	0.0871343	-0.00827363	-0.065784	-0.0889949	-0.125918	0.0307936	0.0155524	-0.0905541	-0.0274714	0.0638579	-0.0572358	0.0898044	0.0456515	0.0354805	-0.207482	-0.0258069	-0.108479
DHX30	-0.089747	0.117617	0.0443072	0.0727524	-0.131045	-0.0451128	-0.0135203	0.246617	0.163941	0.126308	0.00204802	-0.0150774	0.0525717	0.0624649	0.163851	0.077832	-0.144911	-0.0352734
DHX32	-0.0982678	-0.0371728	-0.0496047	-0.146881	0.00846222	0.0368667	0.00150772	0.0292327	-0.18861	-0.022761	0.068842	0.130252	0.00733216	-0.100553	0.1197	0.135296	0.085691	-0.0271842
DHX33	-0.0650946	0.154486	0.166068	0.0449762	-0.0874246	-0.058568	0.0470089	-0.0824189	-0.160374	0.104257	0.0287666	0.0954572	0.0242555	0.0302225	0.109991	-0.169889	0.0873996	-0.152054
DHX34	0.148646	0.0559011	-0.218761	0.282102	0.392541	0.111054	0.182664	0.0524486	0.213249	-0.0329614	-0.111659	-0.0686075	-0.116321	-0.0414856	0.175686	0.129875	-0.0263874	0.0725085
DHX35	0.0563226	0.0367729	-0.408747	0.0845515	0.257481	-0.0474307	-0.0228398	0.103919	-0.0342873	-0.278365	0.126554	-0.175398	0.0584671	-0.12104	0.219754	0.0440034	0.100766	-0.056302
DHX36	0.0419459	0.232399	-0.0378155	0.227802	0.0114803	0.101205	-0.00963993	-0.017948	-0.0357959	-0.0641816	0.190614	0.172119	0.0160275	-0.111359	0.231797	-0.175824	0.00625127	0.110275
DHX37	0.075457	0.103907	-0.0749928	0.162404	0.178985	-0.168538	0.234807	0.215763	0.169148	0.0549808	-0.058053	-0.0476022	-0.00716049	0.0277548	0.0267475	0.0982962	-0.13263	-0.0813194
DHX38	0.104462	-0.0254329	-0.131097	-0.0953972	-0.234661	-0.210757	-0.0265755	0.0482282	0.0178063	0.0411984	0.0314286	-0.246617	-0.0490081	0.184185	-0.00757325	0.116359	0.0760599	-0.0228298
DHX40P1	0.00307606		-0.0343748	-0.0162071	0.0274376	-0.0948362	-0.13676	0.0312675	0.0739391	-0.108136	-0.0645794	0.0919731	-0.0845188	-0.201786	0.0328616	0.0592536	-0.0963817	-0.0222139
DHX40	-0.024593	0.172243	-0.0175013	0.173343	0.444084	0.0150189	0.0132121	-0.0237243	-0.00261325	-0.0481012	0.0946151	0.142055	0.0105739	-0.267673	0.0676168	-0.208482	-0.0266187	-0.111124
DHX57	0.0806144	0.0394671	-0.0385091	0.242378	0.0703928	-0.0884387	-0.0732195	-0.0716812	0.136978	-0.0993038	0.130695	0.145689	0.00186256	-0.378749	-0.0126509	-0.234469	-0.0666139	0.0447829
DHX58	-0.101587	0.0198915	0.230919	-0.194037	0.103475	-0.0040138	-0.157098	0.0869878	-0.0128128	0.0839098	0.0740848	-0.173648	-0.106946	0.166314	-0.126157	-0.030215	-0.068014	-0.045563
DHX8	-0.140839	-0.10771	-0.0919533	0.0715231	0.287093	0.0601562	0.0362046	0.0922834	0.109003	0.081443	0.132182	-0.0499824	0.023639	0.171739	0.140281	0.0368807	0.0347595	-0.0765912
DHX9	0.0507293	0.150495	0.00790857	0.197782	0.00965402	-0.0468165	0.0425718	-0.050374	0.0114661	0.210667	0.0970706	0.131102	-0.025494	-0.0238819	0.291504	0.04474	0.123223	0.053776
DIABLO	0.127225	0.061083	0.0243568	0.235984	0.227588	-0.0678889	0.0883573	0.186331	0.12014	0.178987	0.00954338	0.00678277	0.115172	0.0164142	0.139089	0.215987	-0.11944	-0.0537583
DIAPH1	0.0226556	-0.277617	-0.0146075	-0.174083	0.366565	-0.106557	0.151622	-0.0164588	0.0656294	0.265337	0.00205298	0.332473	-0.0213551	0.0943769	-0.0271855	0.114304	0.112669	-0.0409318
DIAPH2	-0.0197939	-0.134227	-0.250113	-0.0917943	-0.105623	-0.0752376	-0.0732679	-0.197856	-0.104822	-0.112173	0.124001	0.172487	0.0109739	-0.0888949	0.0553649	0.173718	0.06225	-0.0544758
DIAPH3	0.279314	0.0477203	-0.0207303	0.275768	0.295618	0.196759	0.217288	0.0447205	0.0229708	0.474833	0.222689	0.328127	0.0573035	0.114534	0.0124266	0.253533	-0.0120386	0.169469
DICER1	-0.169863	0.0136491	0.0177058	-0.00302384	-0.333847	0.03449	-0.0336737	-0.131128	-0.191122	-0.00165705	0.0567635	0.129154	-0.039405	-0.0742833	0.056487	-0.2434	0.142376	-0.0284951
DIDO1	0.0149362	0.0811383	-0.400028	-0.00200642	-0.0105394	-0.0339359	-0.104466	-0.0170435	-0.00678819	-0.306034	-0.124342	-0.0619625	-0.0857009	-0.0442865	-0.0199483	-0.0107043	0.220814	-0.149833
DIMT1L	-0.097036	0.248818	-0.102499	-0.029299	0.216001	-0.182992	-0.0841243	-0.124603	-0.0926097	0.15068	-0.0565596	0.0261784	-0.0132454	-0.0370342	0.172254	-0.226964	0.000863271	-0.171891
DIO1	-0.155625	0.0109324	0.00593745	-0.0621056	0.119637	0.111311	0.00737929	0.0317808	0.0522195	-0.219542	0.018262	0.166062	0.00127459	0.00202141	0.141723	-0.0981555	-0.04846	0.014647
DIO2	-0.0987265	0.142517	-0.12823	0.0300502	-0.0789866	0.0319439	-0.0248567	-0.12194	-0.081108	-0.400823	-0.215095	0.0224978	0.00249195	-0.081984	-0.166984	-0.0718823	-0.246951	0.00534193
DIO3OS	-0.0539725		-0.135926	-0.131081	-0.0432571	0.020325	-0.0480331	-0.114676	-0.0622222	-0.0770191		-0.207307	0.00192945	-0.13054	0.00697167	0.0934858	-0.179415	-0.169866
DIO3	-0.112425		-0.100899	-0.157419	-0.167195	0.0279525	-0.154116	-0.117672	-0.167258	-0.12806	-0.083974	-0.148185	-0.117797	-0.130345	-0.204764	-0.140009	-0.175502	-0.179529
DIP2A	0.0640858	0.00975567	0.141118	-0.0288623	-0.29322	-0.0874407	-0.0998988	-0.125829	-0.215026	-0.0376729	-0.0109416	0.0398262	-0.0109226	0.11	0.0874691	-0.0802101	0.272293	-0.10322
DIP2B	-0.0175805	0.195048	0.059951	0.0550162	-0.268565	-0.0110276	-0.0091864	0.0392931	-0.0551223	0.023084	-0.0636548	0.2032	0.0245144	0.00725744	0.131477	0.0159723	0.0890856	-0.0409753
DIP2C	-0.0330173	0.0842626	0.0607686	-0.0144675	-0.502124	-0.000256369	-0.194063	-0.0980803	-0.164348	-0.294222	0.144883	-0.166191	0.124742	-0.206456	-0.0900354	-0.27113	0.0446228	-0.176462
DIRAS1	0.0172829	-0.0118489	-0.0377754	0.00151968	0.0269723	0.0306442	-0.158823	0.151645	-0.0765347	-0.342847	-0.034369	0.0806634	-0.029688	-0.0539401	-0.112458	-0.227735	0.0842419	-0.138402
DIRAS2	0.0459679		-0.0347472	0.0306371	-0.330621	0.0278644	-0.0569166	-0.223643	-0.0044358	-0.199915	-0.00381946	0.194228	0.000735595	-0.134479	0.127874	-0.172267	-0.0748901	0.035491
DIRAS3	-0.249173	0.0641228	0.177095	-0.107453	0.388705	-0.0291806	-0.190486	0.136373	-0.041951	-0.249721	-0.0211156	-0.274944	-0.0456996	-0.167855	-0.164705	-0.250687	-0.062731	-0.173339
DIRC1	0.00856895		0.00557683	-0.127857		0.0860535	-0.0359601			0.0065367	-0.0187299				-0.0748709	-0.042729	-0.024781	-0.136672
DIRC2	0.0380091	-0.169081	-0.0310221	-0.0552436	-0.116918	0.208428	0.0726277	0.191414	-0.099368	-0.114867	0.0419755	0.0762301	0.0911146	-0.0436052	0.125659	0.0699971	-0.097205	0.232671
DIRC3	0.0829773	0.0705067	0.203383	0.0134165	0.375634	0.0220963	0.0296158	-0.240351	-0.244233	-0.335653	-0.000862406	-0.21748	-0.0905819	-0.234132	0.054978	-0.138394	0.0135164	-0.231479
DIS3L2	-0.0801514	-0.00536629	-0.101855	-0.00267049	-0.286093	-0.111519	-0.117284	0.10461	-0.037797	-0.0639012	-0.0873801	-0.0973705	0.0152761	0.0330931	-0.029977	0.237926	-0.00974653	-0.0895291
DIS3L	-0.217287	0.0684083	0.125207	-0.168171	-0.342365	-0.0022615	-0.0311228	-0.0319089	-0.179254	0.109014	0.0243529	0.0318818	0.0611076	0.178797	0.134529	-0.209046	0.0326249	-0.244206
DIS3	-0.0821487	0.197865	-0.079524	0.0342011	-0.129843	-0.0218407	-0.117665	-0.072899	-0.0529232	0.204056	0.0593033	-0.0634899	-0.02509	-0.0221442	0.0678206	-0.0153639	0.196205	-0.0831511
DISC1	-0.0345006	-0.116641	0.1255	-0.0648699	0.0315293	-0.20092	-0.0572776	-0.225528	-0.0868721	-0.379258	0.0253111	0.118419	-0.0921745	-0.0982143	0.035508	-0.218846	-0.0926877	-0.124761
DISC2	0.047173	-0.121472		0.0150939	0.145668	0.0447409	-0.00869082	-0.108951		-0.160344	-0.0852747	0.0197483		-0.0433219	0.079823	0.0134421
DISP1	-0.174158	0.0606207	-0.03013	-0.141098	0.20613	-0.268017	-0.0486375	-0.107094	0.17688	-0.375102	0.0611544	0.0151822	0.0757573	0.0751686	-0.161787	-0.118816	0.0156871	-0.237109
DISP2	-0.0776763	0.162766	0.0731023	-0.0298366	-0.321317	-0.0373813	-0.138354	-0.0605173	0.00532395	-0.0156579	0.0580569	0.0088999	0.0154763	0.0375038	-0.209499	0.0193231	0.00470866	-0.0577767
DIXDC1	-0.311985	-0.0306456	0.0150005	-0.155619	-0.400563	-0.23538	-0.179296	-0.104573	-0.0900967	-0.368359	0.0408836	-0.113741	0.0491755	-0.0786654	-0.149536	-0.291528	-0.0205443	-0.0400637
DKC1	0.240885	0.270964	-0.315417	0.248494	0.464334	0.0841369	0.159717	0.0612845	0.222632	0.337522	0.066152	0.284513	0.0828397	-0.0842143	0.214516	0.231086	0.0874803	0.0802429
DKFZP434L187	0.0449763	0.217783		0.112435	0.185461	-0.00257621	0.043934	0.0409795		-0.0168647	-0.105463		-0.0049343	-0.0906661	-0.0245237	-0.112529	-8.48556e-05
DKFZP586I1420	-0.138605	-0.0386956	-0.146214	-0.0954124	-0.165285	0.0836275	0.0180971	0.0963887	0.0334984	-0.145787	0.0527786	0.234866	-0.112789	-0.0451647	-0.0772843	-0.0729312	0.248533	-0.0223431
DKFZP686I15217	-0.0568158	0.176227	0.201459	0.00476328	0.159981	0.0575838	-0.199799	-0.181447	0.0422532	0.15728	-0.0172475	-0.115638	0.0220623	-0.0363353	-0.0970281	0.0263123	-0.0277079	-0.172272
DKFZp434J0226	0.0889433		0.0990607	-0.0931092	-0.364969	0.0368053	-0.208924	-0.0213502	0.128639	-0.0459954	-0.0879765	-0.262384	-0.0771892	-0.0925736	-0.118081	0.15603	0.0691872	0.0442523
DKFZp566F0947	-0.0643693		0.107624	-0.0558835	-0.0355425	0.0778368	0.031551	-0.0530618	-0.0277287	-0.175319	0.0265264	-0.215573	0.0189172	-0.103325	-0.0482174	-0.0949543	0.0267658	-0.0281949
DKFZp686O24166	-0.124312	0.0337852	-0.0588747	0.0404169	-0.352296	0.0498387	0.0399607	0.0599181	-0.122834	0.154758	-0.0339066	-0.00310922	0.0579712	-0.00507739	0.0919955	0.0104304	0.0598435	-0.042366
DKFZp761E198	0.00905467	-0.236987	0.144771	-0.0300876	-0.133447	0.202314	-0.090852	0.2493	-0.0938205	-0.0284634	-0.128034	0.000240804	-0.0720302	0.160065	0.170922	0.0547779	0.0534894	0.158369
DKFZp779M0652	0.00284739		0.0894906	-0.152844	-0.405205	0.0395433	-0.167884	-0.055797	-0.0349687	-0.264291	-0.104883	-0.1177	0.0446865	-0.0330805	-0.0958254	-0.138087	-0.119284	-0.0501222
DKK1	0.0613595	0.129313	0.0195585	-0.117279	0.0794617	0.0480662	0.167599	-0.144494	-0.0678658	-0.348741	0.170935	-0.102724	-0.00267382	-0.0776136	0.0651945	0.0907926	0.00623807	0.0320525
DKK2	-0.157435	-0.15549	-0.129513	-0.0924271	0.0455141	0.0854321	-0.154194	-0.175668	-0.268373	-0.181827	0.0416657	0.0427385	-0.112509	-0.160783	-0.241709	-0.210547	-0.129793	0.0915566
DKK3	-0.169013	0.0613955	-0.0351813	-0.111082	-0.12007	-0.0967804	-0.103656	-0.266905	-0.206004	-0.365925	-0.0961506	-0.207898	-0.0321827	-0.241125	-0.193806	-0.142008	-0.194604	0.0487275
DKK4	-0.0102112		-0.0221348	0.0699515	0.0609297	0.0823391			0.00935198	0.0384078		-0.0178189		-0.186972	0.0505651	0.187557	0.0210487	-0.0900486
DKKL1	0.115219		0.0968509	0.179391	0.274889	0.135333	-0.137634	0.12005	0.0979732	-0.245425	-0.199589	-0.116564	-0.045685	-0.175356	0.12187	-0.173286	0.0160433	-0.107842
DLAT	0.0394108	0.183307	-0.0035028	0.162513	0.0944803	-0.00846739	-0.0685229	0.158423	-0.0690795	0.417497	0.0649541	0.208741	0.123254	0.128837	0.0652712	-0.0647328	-0.0230922	0.0887961
DLC1	-0.227025	0.157059	0.0637925	-0.117558	0.151758	0.013542	0.0426045	-0.250673	-0.24042	-0.3936	-0.0197073	0.0147085	-0.0881002	-0.0907957	-0.294807	-0.295225	-0.229735	-0.000116031
DLD	0.062508	-0.0434787	-0.0694523	0.124283	0.159013	0.0375818	0.135812	0.27027	-0.098035	0.259476	0.0939204	0.16091	0.0862299	0.0637095	0.165753	-0.0277037	0.128858	-0.0258577
DLEC1	-0.142709	-0.0875974	-0.0816678	-0.162594	0.0340707	-0.112133	-0.244785	0.0285726	-0.152588	-0.186575	-0.0912069	-0.365116	-0.122065	-0.142388	0.170273	0.00302238	-0.0696117	-0.100703
DLEU1	0.0152716	0.278925	-0.105218	0.0479688	0.441319	-0.087425	-0.186175	-0.161006	0.137245	0.261886	0.0141298	-0.0434787	0.126748	0.0351033	0.149385	0.00439832	0.156447	-0.058283
DLEU2L	-0.0215235	0.086652	0.102315	0.0433003	0.0432969	0.0209271	0.0574771	-0.143844	-0.0512766	-0.0199887	0.108953	0.0338003	-0.00295665	-0.0169174	0.0237839	-0.222199	0.200502	0.000234039
DLEU2	0.153494	-0.0107287	0.101911	0.213142	0.384844	0.121167	0.0318193	-0.252741	0.0828692	0.185164	0.066322	0.0864371	0.00873561	-0.0825409	0.122901	0.0932511	0.227989	-0.0138592
DLEU7	0.109822	-0.0379622	-0.277967	0.0355264	-0.172083	0.0210027	-0.0952619	-0.0322529	-0.0171494	0.0114923	-0.0415	0.021706	-0.126995	-0.242565	0.0734645	0.0426953	0.109445	0.0419008
DLG1	0.0185496	0.207889	-0.123535	0.000919149	-0.177646	-0.0681057	-0.0850881	0.114097	-0.0778423	-0.0286485	0.157437	0.16234	0.0240257	-0.189335	0.126679	-0.106434	0.111663	0.278974
DLG2	-0.158481	0.176237	0.141905	-0.0321756	-0.49561	-0.000384077	-0.386635	0.0712748	-0.155349	-0.386174	-0.0259553	0.0462662	-0.0377262	0.139521	-0.213479	-0.309706	0.0506367	-0.0634453
DLG3	0.0629721	0.155207	0.222124	-0.186392	-0.328864	0.0163345	-0.0501966	0.114558	-0.210524	0.353184	0.0978578	0.167259	-0.0437438	0.191192	0.145593	0.17119	0.0128146	0.098048
DLG4	-0.24919	-0.120352	0.0150918	-0.0599773	-0.401403	-0.000959779	-0.216117	-0.0970037	-0.249827	-0.467894	-0.0676691	-0.234637	0.0050395	-0.165508	-0.160876	-0.256918	-0.0833932	-0.150292
DLG5	-0.172043	-0.0842127	0.100275	-0.0405878	-0.273976	0.0046969	-0.0442277	-0.0742212	0.0510152	-0.150001	0.0876188	-0.175702	0.0824162	-0.0150545	-0.0398915	0.0793989	0.190731	0.0797944
DLGAP1	-0.0986162	-0.00111669	-0.0719459	-0.00866195	-0.458874	-0.0779689	0.0641751	0.170739	-0.239446	-0.173479	-0.055248	-0.00355351	0.10393	-0.194761	0.131814	-0.110034	-0.0401922	0.103221
DLGAP2	-0.1732	0.163785	-0.106749	0.0394171	-0.458285	-0.153741	-0.0226153	-0.0289442	-0.182882	-0.358405	-0.0972465	-0.00895838	-0.0595828	-0.110471	-0.053308	-0.19369	0.114321	-0.141151
DLGAP3	0.129381	0.0855578	-0.0100301	0.138338	-0.37398	0.0472551	0.118041	-0.0331778	0.103312	-0.367203	-0.0429831	-0.0505082	0.01682	-0.118911	-0.0720477	-0.00628372	-0.0120435	-0.0257623
DLGAP4	0.160856	-0.273906	-0.275845	0.0274118	0.121808	-0.0509366	0.255368	0.0176841	0.0280552	-0.446436	-0.044757	-0.0847239	-0.0807194	-0.162192	-0.0958825	0.123657	-0.0758773	0.0330252
DLGAP5	0.33682	0.151561	0.125921	0.324186	0.492369	0.156238	0.310525	-0.131654	0.20559	0.459062	0.244215	0.353342	-0.0559653	0.0582294	0.0997514	0.277211	0.0693877	0.0951482
DLK1	-0.0871206	0.137008		-0.00506304	0.171462	-0.0512828	-0.114589	-0.0509332	-0.135269	-0.179303	0.0193932	-0.00313353		-0.161608	-0.190013	-0.077544	0.104623	-0.156751
DLK2	-0.0670806	-0.03526	0.188232	0.14802	-0.265982	0.0366584	0.0147492	-0.234621	0.0781042	-0.150519	-0.140714	-0.29058	-0.13699	-0.0596635	-0.0668911	-0.0612855	0.0320919	-0.0453403
DLL1	-0.101353	0.0829479	0.039595	0.0611767	-0.240089	0.068893	-0.00888732	-0.211468	-0.270814	-0.30933	-0.209137	-0.271357	-0.088002	-0.00228314	-0.260748	-0.125174	-0.141754	-0.0980674
DLL3	0.182014	0.057978	-0.0190462	0.270403	-0.152632	-0.0799543	0.027303	0.0968914	0.100874	-0.134243	-0.059957	0.217115	0.0842214	-0.00745913	0.190071	-0.0170325	0.00742541	-0.0778805
DLL4	-0.0833075	0.141745	-0.140618	-0.00692789	0.37429	0.0937424	-0.0207975	-0.265329	-0.093773	-0.214027	-0.17348	0.117914	0.0291347	0.0459233	-0.169628	-0.122358	-0.113332	-0.108497
DLST	-0.0667066	0.0280351	0.284932	-0.0939071	0.179576	-0.109489	-0.0265563	0.196276	-0.0380478	0.190726	0.0259316	0.0717933	0.1708	0.206565	-0.0894274	0.178159	0.110295	-0.165794
DLX1	0.079785	0.0829568	0.30814	0.0223711	0.18519	0.0820227	0.0596205	-0.255466	0.0890791	-0.193229	-0.0368796	0.296699	-0.0658442	-0.00472317	-0.107196	-0.0252705	-0.00728753	-0.101206
DLX2	-0.117582	0.091267	0.0382417	0.0715559	0.191667	0.103389	0.00779217	-0.175628	0.0559848	-0.0308933	0.0187146	0.36052	-0.0632838	0.028509	-0.052755	-0.0199148	0.0504626	0.00921793
DLX3	0.115297	-0.0626352	-0.113917	0.0218708	-0.106132	0.0318449	0.0729944	-0.0349939	0.0419243	-0.0522805	-0.202819	-0.187453	0.00608866	-0.277784	-0.045438	-0.1024	-0.01651	0.0589338
DLX4	0.191134	-0.220193	-0.0572157	0.16798	0.124785	-0.0514269	0.14568	0.034772	0.033213	0.103614	-0.0649331	-0.115226	0.0387303	-0.23196	-0.0421991	0.0804211	-0.123872	0.0193854
DLX5	0.198248	0.00746418	-0.0932249	0.132154	0.124808	0.0927787	-0.149269	-0.294652	-0.0822454	-0.168667	-0.216595	0.0734051	-0.071494	0.0748975	0.150673	0.0211906	0.092698	0.123322
DLX6AS	0.190548		-0.0540498	0.12405	-0.00343838	0.230901	0.0051484	-0.178837		0.0196105	-0.0222278	0.024421	0.0386484	-0.0965021	0.135589	0.0687809	-0.0543734	-0.0211675
DLX6	0.185058		-0.0024485	0.156607	-0.0862541	0.188404	-0.0888225	-0.265119	-0.0595061	0.0507187	-0.0584145	-0.00962893	-0.0160093	0.0797633	0.161944	0.0167104	0.0790805	0.106789
DMAP1	0.0478257	0.122733	-0.122266	-8.99129e-05	0.0108133	-0.0321527	0.0128868	-0.0255589	0.158495	-0.261379	-0.0383265	-0.130269	-0.0232294	-0.174767	-0.157839	0.0621926	-0.0221599	-0.149908
DMBT1	-0.00716304		0.0378615	-0.168356	-0.277835	-0.11743	0.0560601	-0.109559	0.032619	0.0592706	0.00447261	-0.217263	-0.109501	-0.125717	0.124258	-0.155978	-0.0532746	-0.0417792
DMBX1	0.262487		0.183814	0.0539627	0.302139	0.184447	-0.0447762	-0.0633503	-0.0262957	0.343821	-0.0889069	0.150431	0.00220249	0.0965729	0.0761927	0.302943	0.128708	0.124411
DMC1	0.0258628	-0.044139	0.0635705	0.0637748	-0.00188315	0.0999498	0.0117465	-0.221748	0.0773118	0.0759454	0.0831749	-0.210542	-0.0822829	0.178445	-0.0321172	-0.00419213	0.0219727	0.0352261
DMD	-0.0532759	-0.0848154	-0.309693	-0.114584	-0.190524	-0.139611	-0.0473159	-0.196172	-0.113628	-0.510247	0.0448997	-0.169038	-0.0768107	-0.207909	-0.287613	-0.152852	-0.0619819	-0.135185
DMGDH	-0.0997677	0.0481348	0.0681572	-0.020687	-0.183946	-0.0746215	-0.221762	-0.113762	0.0554657	-0.401456	-0.0503713	-0.114717	-0.0394832	-0.305763	-0.160046	-0.234987	-0.0338713	-0.195798
DMKN	-0.0431218		0.159285	-0.0554349	-0.181328	-0.120654	-0.194648	0.114249	-0.172359	-0.00652686	-0.13898	-0.332305	0.117689	-0.288089	0.00757315	0.0984411	-0.0812975	0.0496285
DMP1	-0.0416409		-0.0172033	0.0402816	0.39491	-0.00505315	0.0287043	-0.0980227	-0.022546	-0.0109938	0.0113412		-0.0748779	-0.0314437	0.102493	-0.00690463	0.00787593	-0.007996
DMPK	-0.0517143	0.110766	-0.102971	0.0822577	0.173409	0.049544	-0.0171028	0.0437348	-0.127797	-0.452174	0.0365261	-0.275075	-0.00859314	-0.0243018	-0.208428	0.00844505	-0.00474906	-0.0616438
DMRT1	0.16895		-0.0714789	0.0484356	0.269706	0.0441196	-0.0158485	0.0918775		-0.0755374			0.13766	-0.0934067	0.153522	0.0993347	0.0246582	-0.0976338
DMRT2	-0.0364145		-0.11296	-0.050094	-0.0978805	-0.00894338	-0.0294383	0.116323		0.118316	-0.0287677	-0.171191	0.0632041	0.107279	0.126796	-0.0225573	0.0788884	0.00847949
DMRT3	0.0657802		-0.025226	0.0257694	-0.0818522	0.00493472	-0.0132911	0.00599444		-0.0552163	-0.140284	-0.0130753	0.05211	-0.0889331	0.133689	0.0388735	0.0559443	-0.141987
DMRTA1	0.0700277	0.0454001	0.0794702	-0.111292	-0.012532	-0.0751637	-0.031229	-0.050625	0.0770673	-0.243528	0.119103	0.0142329	0.0071465	0.121308	0.0534232	-0.0369708	-0.0309671	0.061448
DMRTA2	0.164093	0.0478282	-0.0188334	0.0752798	0.436543	0.0824247	-0.045071	-0.00846071		0.0212885	-0.199467	0.0100459	0.0373433	0.187496	0.143655	0.0354708	0.085302	0.0101079
DMRTC1B	-0.251079	-0.0419435	-0.0172962	-0.0567544	-0.417212	-0.122129	-0.22563	0.131167	-0.104333	-0.343582	-0.10098	0.0122971	-0.0338211	-0.189232	0.062759	-0.22059	0.0520505	-0.0934279
DMRTC2	0.0863388			-0.0434379								0.0498151		-0.0250532
DMTF1	-0.0783945	-0.00725595	-0.0205398	0.05735	0.221937	-0.0397436	-0.10586	-0.126742	-0.117102	-0.1057	0.0820867	-0.0478426	-0.0870318	-0.0513974	0.0811601	-0.0747312	0.157026	-0.12538
DMWD	0.00028737	0.111749	-0.135644	0.0387934	-0.0478591	-0.0457872	-0.0694856	0.0619277	0.012392	-0.386042	0.00646156	-0.188691	-0.00173607	-0.0867847	-0.09282	0.102488	-0.125634	0.107492
DMXL1	-0.247724	0.0461444	0.117929	-0.252351	-0.447771	-0.0639461	-0.0990334	-0.0611654	-0.0942298	-0.0620218	-0.0324252	-0.00774779	0.0260308	0.00185653	-0.04653	-0.279166	0.159432	-0.203963
DMXL2	-0.0605809	-0.22971	0.305423	0.0177388	-0.446018	-0.0639581	0.0841762	-0.0397438	-0.117102	0.0792694	0.152008	0.11824	-0.0268237	0.0734803	0.0516349	-0.143236	0.0062338	-0.079296
DNA2	0.285378	0.0366103	-0.0239043	0.350996	0.204344	0.077637	0.168465	-0.113411	0.0287573	0.323308	0.247111	0.137174	0.00595776	0.00385818	0.169787	0.107453	0.165949	0.140475
DNAH10	-0.0278362	-0.0156446	-0.113759	-0.033908	-0.333699	-0.10052	-0.0216697	0.0289623	-0.0518802	0.0113111	-0.0532012	0.126199	0.125627	-0.201068	-0.067295	0.0822781	0.0331902	-0.150574
DNAH11	0.0735829	-0.018393	0.131074	-0.0293789	0.3898	-0.0671714	0.0381997	-0.205317	0.0242427	-0.0827949	-0.0558454	-0.17607	0.028838	-0.117452	0.132407	-0.209712	0.00635378	-0.0198364
DNAH12	-0.086519	0.252342	0.0146156	-0.145831	-0.0938522	-0.0455567	-0.104509	-0.000119641	0.112284	-0.0430918	0.0470459	0.0393353	-0.0169308	-0.10503	-0.00334135	-0.0603813	-0.0512393	-0.0745118
DNAH14	0.116456	0.147819	-0.314481	0.325425	-0.112755	-0.0649768	-0.126314	-0.0602972	0.0646818	-0.128272	0.153572	0.150022	0.0772755	-0.216732	0.127448	0.0792376	-0.0561455	0.139546
DNAH17	0.127871	0.0541118	-0.0814289	0.143804	-0.294262	0.0769669	0.0479327	-0.0858726	-0.184621	-0.0983442	-0.0667187	-0.13119	-0.0259989	-0.240615	0.139824	0.156456	0.0445497	-0.0703374
DNAH1	-0.243139	0.0247685	-0.127036	-0.0973038	-0.287607	-0.097443	-0.134986	-0.0453803	-0.0240035	-0.165845	-0.00598007	-0.153227	-0.140298	0.0207263	-0.0287477	-0.0305364	-0.00623323	-0.241783
DNAH2	0.0141737	0.0429443	0.273436	-0.120374	-0.226263	-0.205594	-0.103253	0.107596	-0.27555	-0.0241793	-0.0176616	-0.0412461	-0.00689684	-0.274799	0.0887116	0.20827	-0.0275273	-0.167394
DNAH3	0.14813	0.0836917	-0.188477	-0.0393854	0.1046	0.00936302	-0.0154876	0.176867	0.146805	-0.136943	-0.119907	0.139167	0.0369271	-0.101993	0.276212	0.167196	0.0334994	0.147806
DNAH5	-0.220812		0.0107843	-0.09239	-0.054654	-0.0495869	0.0762513	-0.03629	-0.0828398	-0.149623	0.0441526	0.170885	-0.00199559	-0.15054	-0.160736	-0.209149	0.0518203	0.0012901
DNAH6	-0.165133	0.178578	-0.0639266	-0.0960856	-0.253844	-0.13468	-0.137948	0.00774753	-0.00378754	0.12853	0.0950555	-0.0293672	-0.0650112	-0.216369	0.0667151	-0.171346	0.0484743	0.0559075
DNAH7	-0.292706	0.0199041	0.0647354	-0.134835	-0.331394	-0.1612	0.0206088	-0.0268155	-0.103758	-0.163323	0.0425852	-0.0333845	-0.0497671	-0.162528	0.0160284	-0.179491	-0.049228	-0.0716847
DNAH8	0.0521628	0.104586	0.00423616	-0.00434856	-0.103119	0.0511543	0.0929576	-0.122311	0.0413225	-0.0739216	-0.067282	0.122101	-0.0801947	0.0592607	-0.10925	-0.00340978	0.0271708	-0.121572
DNAH9	-0.198191	0.0271704	0.0478592	-0.168585	0.222803	-0.0676827	0.110391	0.0830558	-0.159917	-0.209182	0.0260846	0.0333366	-0.0891225	-0.190686	0.122656	-0.209837	0.0326025	-0.0783752
DNAI1	-0.0788147			-0.0769892	-0.198723	-0.0438522	-0.00300452	0.116108	-0.00182501	-0.0122011	0.117622	0.014444	-0.0216785	-0.0846027	0.000261199	-0.153744	-0.0736019	0.145952
DNAI2	-0.0078935	0.149437	-0.123916	-0.0905795	-0.0361164	-0.0298915	-0.101847	0.00764052		-0.0310231		-0.0109975	-0.0882624	-0.125851	0.0304975	0.0292059	-0.1477	0.0564675
DNAJA1	0.141468	-0.0792805	0.20592	0.271912	-0.138156	0.121607	0.17674	-0.00433518	-0.095526	0.353906	0.0532772	0.045132	-0.142248	-0.0734313	-0.0162694	0.00922865	-0.0013811	0.279672
DNAJA2	0.0159363	-0.0763733	-0.0380178	0.0227512	-0.049223	0.0894425	-0.0829727	0.11579	0.033073	0.156765	-0.0306244	0.10587	0.100646	-0.0215673	-0.0077667	0.170142	-0.0897728	0.0920929
DNAJA3	0.0897422	0.252041	-0.351872	0.121928	0.183333	0.10732	0.106875	0.24864	0.0664863	0.250742	0.0293107	0.139906	0.165198	0.124989	0.177638	0.118632	0.155596	0.000864496
DNAJA4	-0.00907439	0.0123967	0.0750922	-0.0378497	-0.159133	-0.0127453	-0.0409413	0.0762715	-0.189332	0.212182	-0.10644	-0.06179	-0.0542043	0.0150624	0.0318105	0.272392	0.269726	-0.0500642
DNAJB11	0.296105	-0.163309	0.0779672	0.137958	0.469469	0.102812	0.0522234	-0.065584	0.159334	0.136626	0.108281	0.026111	-0.0771213	-0.257912	0.168508	0.28046	-0.0910389	0.302922
DNAJB12	-0.0581249	-0.146927	-0.00341319	-0.0920723	-0.562831	-0.00719648	-0.127063	0.0263501	-0.0397898	-0.0248266	-0.0190544	-0.0297335	-0.0153158	-0.0731359	-0.0474727	0.149902	-0.00972154	0.0954489
DNAJB13	0.0779638	-0.111276	-0.0365088	-0.0551334	0.123901	-0.0300664	-0.0419818	0.00747425	0.00637895	-0.127673	-0.014065	-0.106185	0.014925	-0.0484511	0.144609	0.0250506	-0.106076	-0.151758
DNAJB14	-0.182979	0.0717985	-0.0351996	-0.115756	-0.254759	0.0254102	0.0024739	-0.0841971	-0.201204	0.127537	0.140902	0.197078	-0.00149861	-0.0103125	0.00096807	-0.128906	0.0117219	0.005376
DNAJB1	0.0847976	-0.0477134	0.00906034	0.125447	0.370375	0.0450031	0.313917	0.135774	0.0468784	0.144495	-0.0124557	-0.0784257	-0.0690161	-0.111737	0.192867	0.17072	0.12703	0.0663665
DNAJB2	0.0788484	-0.00568407	-0.124274	-0.0581707	-0.408031	-0.0101188	-0.0970348	0.0363734	0.0659951	-0.260974	-0.023402	-0.170073	0.0217589	-0.046366	-0.140752	0.215381	0.00506455	-0.0079406
DNAJB4	-0.129906	0.216996	0.0853855	0.065334	-0.107513	-0.0274353	0.13206	-0.168374	-0.0293811	-0.244605	-0.00900028	-0.120978	-0.0733004	-0.120943	-0.0652063	-0.226775	0.0801542	-0.00511058
DNAJB5	-0.0631425	-0.0465717	0.0552915	0.0469816	-0.0344175	0.090633	-0.0734608	-0.0876527	-0.205575	-0.386766	0.127721	-0.324864	-0.0501476	-0.184956	-0.117602	-0.240715	-0.0518546	0.0252389
DNAJB6	0.0998021	-0.0873321	-0.259755	0.209455	0.143572	0.0686798	-0.156636	-0.0523355	0.14169	-0.149214	-0.0905959	-0.00778144	-0.00668488	-0.197002	-0.0686396	0.0630492	0.204955	0.119304
DNAJB7	0.00887326	0.126146	0.0955082	0.00957004	-0.270448	0.0234261	0.106344	-0.120199	4.94306e-05	-0.114152	0.00328253	-0.0899347	0.010237	-0.0532164	0.0345956	-0.0541207	0.0717647	-0.0510891
DNAJB9	-0.205429	0.0766075	-0.0313171	-0.0847882	0.243296	0.100119	-0.0580468	-0.0819759	-0.0235975	-0.0850389	0.0502794	0.115196	-0.0543863	-0.00260065	0.00551554	-0.0941184	-0.0733736	0.130173
DNAJC10	-0.0162673	0.166266	0.0445177	0.0561902	0.3543	0.0065948	-0.198253	-0.125299	-0.104043	0.0167059	0.0856852	0.15645	0.00821242	-0.197373	-0.0390295	0.0177756	-0.151933	0.14609
DNAJC11	0.175958	0.117016	0.069513	0.147625	-0.144421	0.0170381	0.118464	0.114642	-0.0137777	0.303857	0.0162302	-0.0635559	0.126503	0.00684504	0.0866723	0.0797731	0.152107	0.145374
DNAJC12	-0.231573	0.12923	-0.134716	0.0291862	-0.438589	-0.0887908	-0.178904	-0.0830978	-0.0703623	-0.239054	0.0254418	0.13218	-0.0127273	-0.312364	-0.0952999	-0.0351319	-0.056167	-0.0236671
DNAJC13	-0.058759	-0.0157208	0.0309557	0.062398	-0.209361	0.0721042	0.0198421	0.0204048	-0.0940644	-0.0789954	0.0763392	0.00415001	0.0724941	-0.0380696	-0.0193709	-0.0931341	0.118644	0.0335131
DNAJC14	-0.116443	0.0362644	0.0872265	0.0178723	0.152844	-0.151477	-0.14161	0.133973	0.0603616	0.0426231	0.12485	0.157219	0.0760615	-0.10636	0.00688499	-0.162097	0.0304475	0.0656921
DNAJC15	0.00574038	0.103999	-0.134879	-0.0125369	-0.0830814	-0.00506508	-0.0423925	-0.0993827	-0.0636073	0.216256	-0.125108	-0.104031	-0.0437772	-0.0168622	-0.0967526	0.110953	0.030817	-0.023531
DNAJC16	-0.26695	0.196706	0.119739	0.0623616	-0.0374943	-0.00887771	0.0823716	-0.0675602	-0.0989489	0.142644	0.151107	0.116995	0.0271443	-0.0546301	-0.0154988	-0.21175	0.0058551	0.0581936
DNAJC17	-0.009103	-0.0321602	0.0839402	-0.235251	0.225164	-0.122682	-0.112471	-0.0515474	0.0844472	-0.00538777	-0.0168775	-0.24622	-0.0106527	0.101724	-0.0325127	0.14167	-0.0938733	-0.171615
DNAJC18	-0.249476	0.175784	0.00660294	-0.0560922	-0.245444	-0.251639	-0.106092	-0.18923	-0.200111	-0.502409	0.0879484	-0.141304	-0.0208262	-0.367007	-0.285846	-0.400041	-0.174119	-0.128261
DNAJC19	0.0237853	0.201189	-0.0906459	0.0804616	-0.112496	0.092426	-0.148124	0.0758059	0.00566785	0.0801999	0.167706	0.163101	0.0733612	-0.112296	0.198801	0.08563	-0.0296065	0.185916
DNAJC1	0.021973	0.0697981	0.120797	-0.017735	0.181654	0.045265	0.0445951	-0.0297344	0.0486295	0.139147	0.0325972	0.00108208	-0.0429886	0.0459688	-0.162502	0.233432	0.00829009	0.14081
DNAJC21	0.0319009	0.118005	-0.0776813	0.111867	-0.233411	0.129401	0.230197	0.020729	0.0609584	-0.0289089	0.147581	0.137669	0.00795755	-0.000262262	0.0854547	0.053541	0.146364	0.102826
DNAJC22	-0.00449906		0.160041	-0.0426749	0.460637	-0.0365694	-0.0930661	-0.0947894	-0.0578223	0.188838	0.0997203	0.126775	0.0330175	0.189487	0.092203	0.0132578	-0.15074	-0.033382
DNAJC24	-0.184614	0.120773	-0.0350688	-0.119424	0.0554111	-0.0418489	-0.19866	-0.0398706	-0.0409562	-0.140243	0.174206	0.0162136	-0.018617	-0.0405422	-0.253909	-0.27712	-0.0155122	0.00823282
DNAJC25	-0.0451978	0.26656	0.0649414	0.131943	0.336612	0.10888	0.133013	0.0477654	-0.0033527	0.203885	-0.0510334	0.133156	-0.02627	0.0381542	0.178935	-0.105725	-0.0819547	0.143142
DNAJC27	-0.251966	0.261031	0.0890723	-0.0569862	-0.462537	-0.0807808	-0.252206	-0.0220895	-0.179846	-0.234472	0.0964432	-0.227976	-0.0691935	-0.213035	0.0772719	-0.324521	0.0935718	-0.0887602
DNAJC28	-0.148571	0.18218	0.146867	-0.0797215	-0.198509	0.0543482	-0.188768	0.106578	-0.0604322	-0.142034	0.172833	0.0580343	-0.00891431	-0.0343865	-0.090384	-0.297703	0.0704691	0.034406
DNAJC2	0.209708	0.0751477	-0.229565	0.179522	0.476904	-0.0141347	0.215385	0.0184761	0.130662	0.135115	0.153227	0.157235	0.0587273	-0.106124	0.267877	0.273908	0.104827	0.00622733
DNAJC30	-0.0096229	0.158991	-0.04128	-0.12425	0.209061	0.0279618	-0.066926	0.237687	0.0833625	-0.141613	-0.1192	-0.055091	0.115713	0.0575075	0.0671482	0.070835	-0.0239807	0.0314531
DNAJC3	-0.0890296	-0.12218	-0.00176768	-0.122462	0.0814993	-0.00481992	-0.137508	-0.163592	-0.0532426	0.128578	0.0367932	0.0054895	-0.0884982	-0.0223183	-0.0994337	-0.0761224	-0.0221417	0.148568
DNAJC4	-0.0102566	-0.0398384	0.00655578	-0.150411	0.19237	0.00825724	-0.120866	0.153199	-0.053383	-0.127367	-0.15864	-0.0706335	0.101599	0.0469947	-0.161528	0.0351009	-0.115079	-0.131687
DNAJC5B	0.091491	-0.136485	0.227252	0.0186774	0.23495	0.0948224	0.108508	-0.01438	-0.105543	0.0341101	0.0555574	0.153378	-0.127244	-0.010235	-0.0737996	-0.131314	-0.00910266	-0.0078819
DNAJC5	0.0800619	-0.178924	-0.34582	0.00281897	-0.464333	0.0312124	0.0624159	0.22124	0.18347	-0.178216	-0.0914541	0.0902395	0.110285	0.0287873	0.00510208	0.0458996	0.241252	-0.0910586
DNAJC6	-0.0418976	0.311329	-0.103389	0.147836	-0.442288	0.129511	-0.00838569	0.124531	-0.0262539	-0.168351	0.265242	0.11994	0.0747052	-0.185895	0.0335896	-0.161829	-0.0927454	0.057269
DNAJC7	-0.024413	-0.0642345	-0.137388	0.061385	-0.32746	0.143817	0.0310815	-0.0525543	0.177042	0.167616	0.134748	0.143671	0.00926095	0.0201051	0.0643667	0.107345	-0.139015	-0.128799
DNAJC8	0.00698484	-0.0304883	0.0671567	0.0967353	0.230838	-0.00775984	0.0577179	-0.108617	0.0982768	0.0543181	0.219425	-0.0551908	0.0401641	0.0795591	-0.0731833	-0.0908104	0.031821	0.051643
DNAJC9	0.300942	0.157179	0.149132	0.23921	-0.0414975	0.0826909	0.157634	0.0941365	0.0204125	0.369867	0.200621	0.171157	0.0495065	0.0571607	0.0559113	0.312396	0.137069	0.231725
DNAL1	-0.272742	0.113293	0.0640083	-0.105328	-0.266431	-0.218537	-0.0664823	0.127311	-0.1838	-0.228954	0.207528	0.192037	0.0350777	-0.100363	-0.135485	-0.117749	-0.0889014	0.00200239
DNAL4	0.0557836	0.0581169	-0.105769	-0.107658	-0.206886	-0.0751076	-0.0215793	0.139939	0.0899738	-0.09534	-0.0521724	-0.0453652	0.0869573	-0.0482875	0.0135081	0.0402729	0.0100537	0.0548187
DNALI1	-0.282365	0.171571	-0.155236	-0.182507	0.307852	-0.0271675	-0.0767467	-0.0185224	0.056315	-0.341636	-0.0105813	-0.163357	-0.126822	-0.251425	0.00640076	-0.222374	-0.102608	-0.00783562
DNASE1L1	-0.0137672	-0.177089	-0.159314	-0.102225	0.231808	0.121743	-0.0538476	0.135956	-0.0809076	2.55985e-05	0.0786175	0.0666938	0.0181967	0.0535001	-0.139959	0.23601	0.145649	0.212513
DNASE1L2	0.0422746	-0.023042	0.182268	0.193237	-0.17225	0.0584886	0.0864273	-0.0122309	0.103311	0.0406947	-0.106935	-0.0380669	-0.0417031	0.121824	0.0442432	0.152385	0.000797388	0.0500866
DNASE1L3	-0.177006	0.0262462	-0.211524	-0.0964357	0.0827654	0.0478738	-0.0877889	-0.156209	-0.185402	-0.29223	-0.120047	-0.106328	-0.119179	-0.0166995	-0.0292692	-0.205251	0.00528519	-0.0877668
DNASE1	0.112903	0.069734	-0.289297	0.117768	-0.149645	-0.0292994	0.0283158	0.136108	0.0751516	-0.251914	-0.151145	0.0525686	0.0302296	-0.040586	0.114931	-0.0700139	0.0531669	-0.18593
DNASE2B	-0.0279023		-0.119432	-0.113681	0.0912994	-0.161205	0.0432033	0.0557591	-0.0775028	-0.0443331	-0.0367031	-0.0400747	-0.109263	-0.0636933	-0.0558986	-0.105601	0.0561662	0.00171116
DNASE2	0.109796	-0.00288659	0.21163	-0.0789535	0.207489	-0.0076638	0.00377777	0.0892675	0.0496543	0.0964118	0.106965	-0.147656	0.0719749	0.0556389	0.0688896	0.0168263	-0.107155	0.108218
DND1	-0.0104132	-0.0260408	-0.0192501	-0.062242	0.0215556	-0.1298	0.0825348	0.0597459	0.111797	0.159424	-0.0976355	0.0920471	0.098237	0.0797475	0.0896982	0.100342	0.12304	-0.133811
DNER	0.127195		0.175142	0.00760312	-0.260007	0.0690133	0.0101967	0.0738833	-0.189683	-0.301596	0.0773501	-0.0415	-0.0407355	-0.126813	-0.0234744	-0.157235	0.0271304	-0.102037
DNHD1	0.00164856	0.0921759	-0.0755993	0.0112549	-0.0125461	-0.0185764	0.0712098	-0.128634	0.0309852	-0.223379	0.0147245	-0.0777501	-0.100211	-0.0546176	0.065762	-0.0367302	0.0288113	-0.0807748
DNLZ	0.145115	-0.126246	-0.0455766	0.0549036	0.11335	0.0943703	0.0286689	0.121462	0.118316	-0.038121	-0.203102	-0.0355473	0.0104718	0.0853202	0.0586109	0.211914	-0.100178	-0.00099004
DNM1L	0.0784504	0.0908714	0.0939084	0.16463	-0.339801	-0.035379	0.0266485	0.108074	-0.138304	0.0431122	0.0116408	0.0987796	0.0911016	-0.0301789	0.128591	-0.0924415	0.000997992	0.0772004
DNM1P35	0.0122096	0.0663479	0.0193916	-0.0237716	0.195302	-0.0503033	-0.172162	-0.126508	0.0863876	-0.124663	-0.0588476	-0.292616	-0.0993541	-0.199777	0.0350228	0.076006	0.109436	-0.000416062
DNM1	-0.0556526	0.0456737	-0.000965721	0.0903448	-0.129384	0.0418533	0.14416	0.0701663	-0.0743108	-0.336499	-0.15724	-0.0854818	-0.00183452	-0.104044	-0.0210781	-0.136815	0.0702042	0.0740443
DNM2	0.149806	-0.161126	0.013467	-0.1699	0.111479	0.0615124	0.209176	0.065746	-0.154537	0.317622	-0.104241	-0.117366	0.000812175	0.00955956	-0.0055149	0.210166	0.0974649	-0.0406442
DNM3	-0.0754226	0.311306	-0.369928	-0.186329	-0.529331	-0.0254418	-0.177621	-0.255355	-0.191369	-0.418015	0.0970035	-0.0915499	-0.0858634	-0.181933	-0.299422	-0.11315	-0.0905095	-0.00147344
DNMBP	-0.160051	-0.0677683	-0.112534	-0.0952381	-0.245347	-0.208872	0.046345	0.00475851	-0.218312	0.0333023	0.0965943	0.176503	-0.0135408	-0.0137733	0.303262	0.0960993	0.0469194	-0.0735556
DNMT1	0.221165	-0.0340872	0.105435	0.155534	0.317063	0.106464	0.213897	-0.0405091	-0.0293687	0.267513	0.127321	0.0911399	-0.0683662	0.0932655	0.0692685	0.00689855	0.11239	-0.0164697
DNMT3A	0.240681	0.168747	-0.355118	0.25469	0.381458	0.00764007	-0.140845	-0.0842786	0.0418567	-0.456299	-0.0284476	0.22935	-0.0297556	-0.270146	0.0556218	0.0954368	-0.139039	0.125566
DNMT3B	0.315643	0.252289	-0.174306	0.311138	0.384251	0.0796452	0.187655	0.0198451	0.0349351	-0.0639713	-0.119668	0.217951	0.0202686	0.0397565	0.202212	-0.0178659	0.109188	0.0880274
DNPEP	0.0784501	0.0941837	-0.117194	0.111818	0.46705	0.0957153	0.111994	-0.0130154	0.15751	0.240264	-0.0924515	0.121161	-0.00217802	0.117898	0.0334823	0.210976	-0.0246102	-0.0308033
DNTTIP1	0.221539	-0.176049	-0.321429	0.104948	0.474198	0.0444141	0.267287	0.0979246	0.145672	-0.0861524	0.116598	-0.110931	0.0190298	-0.0499674	0.0143371	0.350086	-0.0546514	-0.0250447
DNTTIP2	0.0564664	0.0739681	-0.105006	0.149067	0.417432	0.0786427	0.129156	-0.207079	0.184349	0.104479	0.26486	0.00058193	-0.0545675	-0.0787529	0.0967021	0.129321	0.0137153	0.111463
DOC2A	-0.103532	0.157451	-0.0322501	0.126846	-0.22064	0.0426654	-0.0682203	-0.135288	0.00590665	-0.107317	-0.00583717	-0.202092	-0.0105855	-0.160311	0.213159	-0.0689019	0.0551745	-0.10849
DOC2B	-0.209099	0.0871556	0.0957467	-0.0171576	-0.431367	0.0648163	-0.0654086	-0.171811	-0.122959	-0.171848	-0.174751	-0.104104	-0.0696795	-0.0237692	0.0626482	-0.233652	0.115	-0.125071
DOCK10	-0.222372	-0.0630476	0.158522	-0.0404503	-0.323177	0.0529492	-0.00921844	-0.132667	-0.239061	-0.178832	0.0763234	0.0500864	-0.103382	0.0921698	-0.211271	-0.282526	0.00488306	-0.0167296
DOCK11	-0.0506417	-0.028219	-0.0834236	-0.0287148	0.179759	0.0394558	0.0339279	-0.00596161	-0.246565	-0.324418	0.070041	0.0223074	-0.0634783	-0.132541	-0.136285	-0.243133	-0.0796079	0.00738902
DOCK1	-0.250119	0.133282	0.0110332	-0.0751087	-0.466229	-0.0382533	-0.157757	-0.122061	-0.237173	-0.212041	0.193922	-0.195699	0.00915861	-0.062512	-0.183303	-0.139332	0.0978268	-0.109536
DOCK2	-0.0583035	-0.200823	0.261044	-0.0466616	0.0511391	0.0535183	0.13491	-0.137612	-0.209821	-0.131333	0.0272697	0.0604555	-0.179169	0.108945	-0.15206	-0.253925	-0.0217441	-0.00689818
DOCK3	0.0500548	0.115351	0.267303	-0.0665646	-0.463211	0.0885536	-0.042382	0.17595	0.0269745	-0.279045	0.107659	-0.225051	0.0383917	-0.148153	0.111536	-0.0810046	0.0571455	0.0696531
DOCK4	-0.0713783	-0.170949	0.237214	-0.0823523	-0.246654	0.05719	0.15015	-0.156226	-0.0830127	-0.20378	0.0898608	0.257285	-0.130628	-0.147985	-0.202919	-0.344851	-0.0134139	0.0395644
DOCK5	-0.0404387	-0.0619052	0.320494	-0.124612	-0.347376	-0.156433	0.0498576	-0.140248	-0.230228	0.391675	0.260995	-0.0593716	-0.0431002	0.130465	-0.0305717	0.0500425	-0.0328212	-0.0523458
DOCK6	0.0109076	0.146938	-0.247006	-0.0593265	0.354209	-0.0910931	-0.136428	-0.28532	-0.100338	-0.151329	-0.182942	-0.0153675	-0.00654667	0.0102556	0.0604116	0.104085	0.0835159	-0.230374
DOCK7	0.0537749	0.121844	0.0176991	0.0287541	0.150093	0.021396	0.120618	-0.114087	-0.0311566	-0.00875112	0.252573	0.162026	-0.0180589	-0.0436506	-0.0152139	-0.0988961	0.0243679	-0.111418
DOCK8	-0.168436	-0.13479	0.220289	-0.124895	-0.0229284	0.0374013	0.107465	-0.0251146	-0.393645	-0.105796	-0.0272034	-0.0632487	-0.16919	0.159721	-0.19437	-0.16452	0.0020558	-0.100578
DOCK9	-0.124275	0.253613	-8.78043e-05	-0.169651	-0.370931	-0.0604954	-0.0682399	-0.245418	-0.19144	-0.118457	-0.0248408	-0.0418605	-0.0197988	0.0189409	-0.0919352	-0.126747	0.205177	0.0689391
DOHH	0.159391	0.0365332	-0.0876074	0.06157	-0.137425	0.0879098	0.139556	0.140844	0.0489387	-0.0615202	-0.085055	-0.122856	0.0145467	0.229053	-0.0267423	0.246856	-0.0107846	0.101235
DOK1	-0.171327	-0.0347092	-0.000505605	-0.10502	0.359371	-0.0412426	0.038972	-0.105252	-0.188491	-0.23044	0.0500367	-0.0586784	-0.10812	0.153154	-0.103703	0.0520243	-0.262087	-0.0699439
DOK2	0.0239526	-0.205005	0.194803	-0.0484208	0.379289	0.104751	0.171048	-0.152529	-0.101911	-0.0737373	-0.014229	0.0233687	-0.144191	0.178612	-0.111976	-0.197113	-0.067044	-0.0178526
DOK3	0.06242	0.00236711	0.234137	0.0116977	0.352543	0.11335	0.122926	-0.155803	-0.196599	-0.127085	-0.0712453	0.095928	-0.161299	0.0618572	-0.123057	-0.164924	-0.0128679	-0.100878
DOK4	0.0200189	0.338631	-0.314071	-0.169752	-0.121433	0.0273352	-0.262732	-0.037482	-0.0416876	0.242832	-0.20395	-0.321668	0.0227987	-0.0807978	-0.168814	0.263174	0.0309523	-0.129333
DOK5	0.00415838		0.00287511	-0.0479439	0.167532	0.0152084	-0.0955157	0.00888303	-0.268309	-0.378131	-0.187352	0.0150781	-0.0225684	-0.177968	-0.175174	-0.264874	-0.0861879	0.0226402
DOK6	-0.170986	0.127933	-0.0127872	-0.0725416	-0.511985	0.0491107	-0.14303	-0.234835	-0.269165	-0.465326	-0.170173	-0.0699647	-0.0349608	-0.232308	-0.165015	-0.238883	-0.146363	-0.0436571
DOK7	-0.199644	-0.182397	0.107074	-0.141655	0.176636	-0.121933	-0.0980441	0.202517	-0.149585	0.0463087	0.0809788	-0.232534	-0.0517901	-0.126692	-0.274738	0.0142427	-0.159828	-0.0389241
DOLK	-0.00083393	0.0599841	-0.0194913	0.0886982	0.312566	0.096151	-0.0915843	0.0805883	0.0727509	-0.066702	-0.164894	0.0796565	0.0640166	0.117163	-0.0192679	-0.064744	-0.184153	0.255537
DOLPP1	0.117216	0.0488799	-0.188548	0.158299	0.101835	0.049857	0.16824	0.206342	0.173601	0.185324	-0.0814877	0.163848	-0.0068952	0.239077	0.089994	0.202047	-0.0140579	0.262705
DOM3Z	0.0885392	0.0159888	-0.141739	0.0493549	0.304984	0.119961	0.0152865	-0.0241796	0.124884	0.118822	0.0426076	0.00301681	-0.00964527	-0.0386499	-0.0418183	0.0621821	-0.0800756	0.000803033
DONSON	0.312383	-0.0467858	0.239725	0.310189	0.514328	0.0905542	0.206629	-0.0824297	0.078023	0.379764	0.165885	0.103435	0.0266844	0.212985	0.124624	0.0931972	0.265681	0.17511
DOPEY1	-0.102964	0.110985	-0.0814974	-0.10893	-0.391347	0.136332	-0.142346	-0.169548	-0.22509	0.00343868	0.00860892	-0.0903549	-0.0720008	-0.0815042	-0.0989769	-0.263179	0.085267	-0.226972
DOPEY2	0.0326733	-0.198397	-0.0699672	-0.040442	-0.014288	0.0306381	0.135332	-0.000400394	-0.154595	-0.145849	0.122594	0.132962	0.0142914	0.258339	0.0433276	0.101986	0.199198	0.0271915
DOT1L	0.129312	-0.0294703	0.037495	0.141038	0.261974	-0.025613	0.236167	0.0116199	0.0760288	0.217633	-0.0918087	0.0506949	-0.128241	0.298841	0.113715	0.0151613	0.224077	-0.0219337
DPAGT1	0.00430338	0.138942	-0.0289368	0.0881512	0.494975	-0.0795674	-0.0322093	-0.0280249	0.113437	0.19633	-0.0869165	0.0620827	0.00439424	-0.0762612	-0.0325284	0.00828909	-0.123481	0.109875
DPCD	0.0516999	-0.0309044	0.067401	-0.0295735	0.0295088	-0.116293	0.0493427	-0.0179979	0.0715458	0.235765	0.135384	0.074839	0.162778	-0.0996042	0.0269935	0.222042	-0.0865814	0.0530543
DPCR1	0.0147614		0.319206	-0.181376	0.211787	0.00581802	0.0056802	0.170044	-0.0964159	-0.0270994	-0.0584249	-0.0764177	-0.0790437	0.122113	-0.00328404	0.0506585	0.0141184	-0.0561158
DPEP1	-0.0897837	0.100467	-0.428326	0.00262022	0.478288	0.0716902	-0.134501	0.0444438	-0.124863	-0.129058	-0.0621658	0.0327438	-0.175885	-0.266165	-0.0778558	-0.114005	-0.0263427	-0.0801795
DPEP2	-0.0603172	-0.287542	0.196898	-0.0849726	0.111151	0.0650754	0.0387375	-0.0739889	-0.217707	-0.200536	-0.0768435	0.0435654	-0.184894	-0.0163222	-0.0465235	-0.224064	0.0499257	-0.0134387
DPEP3	-0.0251296	-0.0196857	-0.101354	0.0185974	-0.00338554	0.0988916	0.0397855	-0.0120427	-0.0255583	-0.181303	0.003433	-0.126501	-0.166718	0.049843	0.0582883	-0.115479	0.0815032	-0.164749
DPF1	0.192415	0.0427139	0.177567	0.140207	0.0210774	0.0774516	0.121346	-0.0399951	0.0841341	-0.00261219	0.112054	0.174199	0.0567412	0.0526172	0.124507	-0.0645651	-0.116212	-0.0273219
DPF2	-0.00548401	0.237639	0.10687	0.126497	0.160368	0.181887	0.0184857	-0.146834	0.136371	-0.22742	-0.0717835	-0.160279	-0.00351654	-0.106063	-0.028691	-0.123544	-0.119955	0.0451583
DPF3	0.0241376	0.128082	0.198132	-0.119463	0.183795	-0.0115261	0.15058	-0.178842	-0.169078	-0.0487555	-0.0152595	-0.0121332	-0.0777383	-0.00605833	-0.318634	-0.13901	-0.0130143	-0.113418
DPH1	-0.141761	0.163558	0.106415	-0.0316923	0.0399312	0.0675499	0.179803	0.0104813	-0.0927082	-0.0183882	-0.227145	-0.102881	-0.0159017	0.148969	-0.00614491	-0.169751	0.036944	-0.255812
DPH2	0.16194	0.155739	-0.184544	0.185942	0.453693	0.0358417	0.178614	0.142774	0.25313	0.262504	0.107245	0.217288	0.0477271	-0.0123047	0.0707307	0.130491	0.0520392	-0.00165307
DPH3B	0.112476	0.032357	-0.036506	0.0527664	-0.135742	0.119875	0.0498051	0.0241878	0.0387441	0.0324012	0.0450338	-0.0309155	0.0749024	0.0575541	0.199366	-0.0828873	0.157351	-0.0565937
DPH3	0.0175485	-0.105399	-0.029157	0.0857984	0.330917	0.0982319	0.166104	0.073238	0.0295125	-0.0663096	0.230786	-0.0868377	0.00491883	-0.048128	-0.217624	-0.00476797	-0.131396	0.195813
DPH5	-0.0196555	0.267292	-0.0615924	0.0911646	0.327305	-0.0182146	-0.0785175	-0.0556844	0.192181	0.127066	0.101221	0.060414	0.149401	-0.193823	0.0610587	-0.110858	-0.0786745	-0.158492
DPM1	0.2189	-0.0439509	-0.266711	0.159814	0.444569	0.107249	0.244551	0.00302505	0.00990892	0.0050225	0.187849	0.001735	0.0399172	-0.0659378	0.125982	0.234474	0.0444283	0.0897608
DPM2	0.105074	0.0250597	-0.0794791	0.119965	0.381645	-0.0231078	0.105132	0.211865	0.123379	0.111436	-0.146178	0.0586762	-0.000466984	0.203376	0.0379845	0.180055	-0.109361	0.234505
DPM3	0.0941613	-0.118367	-0.034172	0.0601595	0.392322	0.127845	0.0277925	0.108938	0.166979	0.0365002	-0.0796103	-0.0729553	0.062706	0.175241	0.107534	0.168344	-0.157059	0.0119237
DPP10	0.0912869	-0.0630965	-0.0453356	-0.00618452	-0.501205	-0.0042418	-0.0354436	0.123504	-0.149121	-0.228915	-0.0778891	0.0219567	-0.0322926	-0.19074	0.123813	-0.155014		0.146878
DPP3	0.147747	-0.0662087	-0.0602897	0.0870438	0.444944	0.173494	0.0829	0.272351	0.066984	0.186174	-0.0613099	0.00736688	0.0592547	0.0796555	0.0145116	0.232664	-0.167034	-0.0011768
DPP4	-0.0729913	0.19866	0.181956	0.000278433	0.410514	0.0612802	0.105914	-0.0854323	0.130772	0.0604946	-0.0266684	-0.177046	-0.113024	0.0403565	-0.0659026	-0.136903	-0.173495	0.0519402
DPP6	-0.0810369		0.037881	-0.12414	-0.118698	-0.105338	-0.108878	-0.0784408	-0.0150583	-0.300629	0.0072533	-0.109191	-0.0695542	-0.0761778	-0.12449	-0.144576	-0.0369249	0.114657
DPP7	-0.0426914	-0.0915622	0.0101565	-0.0462552	0.169643	0.036507	-0.0513432	-0.022004	-0.110193	0.058506	-0.208322	-0.0366045	-0.0198992	0.210918	0.078826	0.0349479	-0.0731931	0.000342684
DPP8	-0.141358	-0.0299704	0.124321	-0.0726729	-0.300263	0.00629214	0.0591875	-0.0745307	-0.175539	-0.204769	0.0987623	0.0835082	0.0323183	-0.00865191	0.0446248	-0.0994123	0.0442016	-0.0948112
DPP9	-0.0255312	-0.171001	-0.0861567	0.0867614	0.381447	0.0976084	0.310256	-0.0101602	-0.0952913	0.0794327	0.0963747	-0.0754694	-0.0321959	0.203024	-0.111579	0.155035	0.0378427	-0.181781
DPPA4	-0.082447	0.150693		-0.0746174	0.303674	-0.0296254	-0.00664835	0.0556136	-0.0994176	-0.022042	-0.0429835	-0.00429263	-0.139577	-0.0374157	-0.122251	-0.153567	0.0201179	-0.118574
DPRXP4	-0.00250377	-0.268251	-0.0123444	-0.0651651	0.227894	0.0394769	-0.032373	-0.187377	-0.139144	-0.16594	-0.0534275	0.0457184	-0.0355266	0.0390532	0.0885536	0.0380332	0.104914	-0.15917
DPT	-0.110408		-0.0831112	0.0470257	0.059054	0.005486	0.044696	-0.177223	-0.223424	-0.263315	-0.143334	-0.188761	-0.152771	-0.0367534	-0.170332	-0.261949	-0.0407734	-0.0790502
DPY19L1	-0.0985293	-0.119829	0.0553511	-0.0443165	0.488671	-0.0634168	0.0529078	-0.0518446	-0.091323	0.255798	0.213013	-0.0815664	0.000262359	0.0562507	0.0297695	-0.0146664	-0.0711707	-0.0255493
DPY19L2P1	-0.028567	0.0525077	-0.0426138	0.0709674	0.210117	-0.0156985	0.0134698	0.056808	0.113625	-0.205397	0.00430889	0.0192881	0.0214973	-0.22333	0.164878	-0.0585716	-0.012502	0.0255486
DPY19L2P2	-0.0792904	0.0104769	0.0289208	0.0123801	0.0880203	-0.170081	0.000582923	0.0141549	0.0895651	-0.241634	0.0129708	-0.119203	-0.00118018	-0.0825596	-0.0800846	-0.0918073	0.0125156	-0.132248
DPY19L2P4	-0.138129	0.056872	-0.148583	-0.0103264	-0.124487	-0.0904164	-0.13594	0.0144244		-0.163516	-0.108964	-0.033108	0.00391352	-0.179092	0.0187125	-0.170572	-0.0305368	-0.0409648
DPY19L2	-0.1675	0.0629077	0.120065	0.0886211	0.142819	-0.0548627	-0.141693	0.00346689	-0.0524593	-0.367543	-0.0380134	-0.0739252	-0.0224763	-0.174074	0.0320332	-0.224778	-0.0282187	-0.0578546
DPY19L3	-0.122525	0.098102	-0.246917	-0.0526224	0.0785397	-0.0690285	-0.0172391	-0.155688	-0.149085	-0.23868	0.0326371	0.0735503	0.0173239	-0.0810161	-0.101117	-0.206028	0.0185776	-0.0966008
DPY19L4	-0.0553241	0.170935	-0.178659	0.069996	0.168557	-0.17331	-0.0472274	0.0448386	0.0543187	0.0386315	0.0469439	0.203988	-0.0197432	-0.159364	-0.0372913	-0.175968	0.143484	0.0762319
DPY30	0.28383	0.00794666	-0.141604	0.165324	0.389861	0.0537406	-0.0134771	-0.0329438	0.200082	0.129759	0.275726	0.0211531	0.118504	-0.120156	0.137923	0.23217	-0.120378	0.260101
DPYD	-0.193503	-0.135614	0.298431	-0.127565	0.475503	-0.0685684	0.051311	-0.128194	-0.0487321	0.0526249	0.156885	-0.0610754	-0.134176	0.0195808	-0.150235	-0.250491	0.206812	0.000761373
DPYSL2	-0.0344194	-0.246662	0.334999	-0.213707	-0.0596597	-0.135545	0.0797838	-0.227334	-0.254326	-0.154335	0.0928712	-0.0689508	-0.0869379	-0.0370343	-0.260476	-0.094696	-0.0720174	0.0443614
DPYSL3	-0.026684	-0.0779366	0.0229562	-0.0389082	0.0156914	-0.14071	-0.0720157	-0.260093	-0.176282	-0.413408	-0.0432026	-0.237348	-0.100095	-0.03403	-0.134961	-0.206764	-0.0411197	-0.0677825
DPYSL4	-0.0473656	0.144269	0.163152	0.0236337	-0.226855	0.00968286	-0.140233	-0.0750205	-0.0174697	-0.212585	-0.225131	-0.0145049	0.0317039	-0.164932	0.0944089	-0.131759	0.0219635	-0.0415387
DPYSL5	0.183734		0.143453	0.0836935	0.143054	-0.0116407	0.0281242	0.108002		-0.30772	-0.0750159	-0.0495229		-0.0142474	-0.091801	-0.294665	0.0155425	0.0486481
DPYS	-0.0787063	-0.0147374	0.114872	-0.0846779	-0.300491	0.191297	-0.11157	-0.159356	0.0185514	-0.157523	0.0168041	-0.281212	-0.032041	0.00171898	0.0215589	-0.185848	0.0714497	-0.0112035
DQX1	0.0945402	0.07681	0.034898	-0.0744879	-0.0205942	0.0946902	-0.107165	-0.0753931	0.0484204	0.263924	-0.0591966	0.15412	-0.215852	0.00988517	0.0458165	0.215843	0.181309	-0.0353826
DR1	0.0238832	0.18842	0.0732478	0.0685337	0.313786	0.087088	0.105398	-0.234933	-0.0111207	0.254708	0.276915	0.16748	-0.0102011	-0.0152648	-0.100508	-0.0395917	0.128336	0.0863999
DRAM1	0.0241857	-0.0746774	0.248341	-0.143631	0.3247	-0.0281568	0.0807102	-0.0617879	-0.142004	0.0677972	0.0910183	-0.0660055	-0.110019	0.152967	-0.221223	-0.0566136	-0.189001	-0.103886
DRAM2	-0.0676699	0.0594368	-0.0873645	0.0125044	0.286158	-0.0865808	-0.046387	-0.0716277	-0.00798796	0.0281568	0.0261782	-0.00233708	0.0766772	-0.0761894	0.0538646	-0.0228718	-0.0385526	-0.103696
DRAP1	0.183028	-0.0458151	-0.106228	0.128535	0.262583	0.27491	0.117932	0.0254814	0.222059	-0.0333962	0.0724561	0.0454717	0.0701364	0.0601371	-0.073789	0.196826	-0.025705	-0.0290096
DRD1	-0.083058		-0.135002	-0.123528	-0.307245	-0.10608	-0.0529437	-0.225937	0.0422357	-0.306205	0.0398258	-0.17093	-0.0123585	-0.151392	-0.201867	-0.0457886	0.0290869	0.0402173
DRD2	-0.0374359		-0.276868	-0.0684832	0.117205	-0.0180441	-0.186706	0.108328		-0.285846	0.0716369	-0.179993	-0.0369589	-0.138891	-0.0685468	0.00548441	-0.0581304	-0.0262223
DRD4	0.0491348	-0.0397015	0.0158859	0.0664786	-0.0536614	-0.151516	-0.234057	-0.048606	0.00993796	-0.232902	-0.150003	-0.231282	0.0105712	-0.0596707	0.00561747	0.239829	0.00562552	-0.05941
DRD5	0.0370156	-0.114881	0.181032	-0.0633474	-0.323824	0.05937	-0.169205	-0.00246426		-0.212912	-0.0685187	-0.144212	-0.0310171	-0.188249	-0.00965778	0.00579151	-0.00375338	0.102432
DRG1	0.203358	0.111953	0.0873078	0.151585	0.062659	0.0826072	0.218823	-0.0756345	0.22677	0.270717	0.0459722	-0.00326051	-0.0165207	0.053438	0.156745	0.035195	-0.11527	0.0871963
DRG2	-0.0489294	-0.0874806	-0.0148316	0.0200816	0.187797	-0.0604988	-0.106049	0.110354	0.14058	-0.12427	-0.192037	-0.168436	0.00107259	0.0137318	-0.0360901	-0.0583586	-0.082678	-0.178315
DRP2	0.115302	0.156358	-0.0802489	0.0763346	-0.379704	0.0475558	0.0118217	-0.072604	0.0416463	-0.272598	0.0800826	-0.0436132	0.0054217	0.0170473	-0.188119	-0.15718	0.0897721	0.0573559
DSC1	-0.0722428	0.145662	-0.16427	-0.00788812	-0.0351809	0.016992	-0.0216886	-0.0324005	0.0249208	-0.0816168	-0.236268	0.0444844	-0.0282996	-0.0680619	-0.00552484	0.0173056	0.111341	0.0361179
DSC2	0.176554	-0.029499	0.331052	0.028026	0.0377032	0.0617047	0.00752571	-0.0172878	0.0422304	0.296486	-0.175416	0.125724	-0.0420407	0.00925437	0.0375662	0.0136747	0.273203	0.104587
DSC3	-0.00186759		-0.158868	0.034275	-0.0366191	0.0757499	0.0347747	-0.0211258	-0.157253	-0.0583933	-0.166034	-0.26279	-0.0900265	-0.121549	0.118415	-0.105595	0.160329	-0.0114982
DSCAML1	-0.0997958	0.139756	-0.0112436	0.0148152	-0.403737	-0.0676493	-0.207094	0.0359613	-0.296982	-0.291427	-0.108423	-0.144788	0.00627459	-0.188304	-0.0486496	-0.27491	-0.0668387	-0.122737
DSCAM	0.00259089		-0.0129311	0.0553453	-0.245516	-0.0358923	-0.0474919	-0.0225887	-0.0437356	-0.115669	-0.00865235	0.0648203	0.018748	-0.00454915	-0.0971859	-0.130046	-0.0375602	-0.125078
DSCC1	0.304839	0.074448	-0.0653647	0.352068	0.535097	0.101382	0.118084	-0.200661	0.250395	0.347218	0.134554	0.309145	0.00136606	0.0333885	0.11716	0.113008	0.00917062	0.231117
DSCR3	-0.0267329	0.0651901	-0.118441	-0.138639	0.0762419	0.0359697	-0.0135617	-0.0575945	-0.165924	0.0508889	0.139594	0.0868622	0.0217842	0.229192	-0.0506456	-0.151797	0.217431	-0.0981589
DSCR6	0.126009	-0.0137429	-0.271856	0.143901	0.334205	0.202794	0.0190788	-0.0383833	-0.0504011	-0.146259	-0.202759	0.186864	0.0797279	-0.00558428	0.0112005	0.0901096	0.0552957	0.0103056
DSCR8	-0.0304107					-0.0205067			0.0272158	-0.0281037	0.0433254			-0.0600004				0.0513192
DSCR9	0.201934	0.177996	-0.17186	0.132045	0.158327	-0.0173877	-0.0884045	-0.118117	0.179997	-0.0635405	-0.0224126	-0.0860983	-0.0341879	-0.154156	0.153586	0.152698	0.059112	-0.145568
DSEL	-0.215542	0.20737	0.0720054	0.00396809	0.289871	-0.00992764	0.120675	-0.0850171	-0.19223	-0.369391	-0.0680909	0.0928808	-0.0724294	-0.12004	-0.127712	-0.331844	-0.071332	0.0411404
DSE	-0.0143752	-0.00988559	0.0108015	-0.032571	0.348983	-0.0734245	-0.000445509	-0.00857428	-0.194495	-0.161444	-0.0390465	-0.022392	-0.140154	-0.0604784	-0.0956065	-0.220424	-0.0544605	-0.00209753
DSG1	-0.0176379		-0.158703	0.0216851	-0.199743	0.0656734	0.0917509	0.0191352	0.0853392	-0.0893134	-0.197442	0.0132471	-0.0519417	-0.0141643	-0.00341572	-0.0659295	0.0313678	0.0683607
DSG2	0.0380476	0.0304112	0.175674	0.019859	0.294577	-0.0269302	-0.0161325	0.149853	-0.0539054	0.355212	-0.0831484	0.0414806	0.0628203	0.0711324	0.200621	-0.0458174	0.155214	0.107796
DSG3	0.0222631		0.0858806	-0.0507085	-0.0908728	0.00516328	-0.0100959	-0.0824065		0.197216	-0.15389	-0.180022	-0.0631357	0.0252155	0.135321	0.164285	0.145839	-0.0276996
DSG4	0.00354285		-0.188772	-0.0108707					0.0575478	-0.0732957		-0.0940313		-0.109121	0.123273	-0.0204715	0.137962	0.0268051
DSN1	0.284812	-0.0640886	-0.188302	0.282332	0.489845	0.100688	0.350773	-0.0118794	0.134239	0.180221	0.17307	0.0285247	0.0975751	0.0393284	0.0587393	0.28506	0.101399	0.20512
DSPP	-0.0364252			0.0227372	0.0639271	0.026684	0.0370334			-0.0305511				-0.0383887	0.0327734			-0.0604428
DSP	0.0555126	0.232212	0.00560723	0.101481	-0.234479	0.128087	-0.148759	0.0765151	-0.0235551	0.130629	-0.158292	0.0667866	0.0145505	-0.055777	0.0161462	0.0949592	0.18599	0.0901137
DSTN	-0.0480975	-0.0125162	-0.0391953	0.0297783	0.118092	-0.0430653	-0.05097	-0.103276	-0.0773478	-0.338446	0.103443	-0.157116	0.0598799	-0.0293679	-0.0307949	0.0323222	-0.0264663	0.0597207
DSTYK	-0.0823157	-0.078664	-0.0236256	-0.0111708	-0.482545	-0.214688	-0.119543	-0.0893135	-0.0205648	-0.399126	-0.113288	0.103937	0.0223914	-0.311867	-0.023298	-0.320302	0.145086	-0.160817
DST	-0.24093	0.0657187	-0.04564	-0.217094	-0.387687	0.0757069	0.10104	0.0735846	-0.143484	-0.406753	0.163732	-0.190862	-0.137948	-0.133037	-0.129814	-0.198382	0.0245474	-0.107892
DTD1	0.137266	0.0449858	-0.0409479	0.152844	0.175574	0.0540103	0.0209136	0.131423	0.0518097	0.15316	0.202454	0.101932	0.115101	-0.0162822	-0.0400601	0.159856	0.0198677	-0.0102612
DTHD1	-0.0830848	0.169495	0.135607	-0.135716	0.0548163	-0.136657	0.00559746	-0.164603	-0.127819	-0.0409481	0.0471131	-0.0195473	-0.172883	-0.0799926	-0.047535	-0.263766	0.0492393	-0.0385736
DTL	0.288365	0.0689985	0.121103	0.294596	0.553913	0.123297	0.232236	-0.12203	0.193929	0.464051	0.213092	0.271722	0.0846063	0.232767	0.182581	0.230155	0.167104	0.122008
DTNA	-0.0540952	-0.174039	-0.213988	0.0646708	-0.135868	-0.00900439	-0.0833853	0.20554	0.0469755	-0.418361	0.0208423	-0.0756788	-0.0144236	-0.24205	-0.074212	-0.347137	-0.0169666	0.0165658
DTNBP1	0.144122	0.0304226	-0.10933	0.0803346	0.143128	0.215566	0.0576244	-0.177177	-0.026581	-0.141575	0.00300511	-0.164703	0.0102876	-0.131103	0.00959312	0.0447047	-0.124464	0.0513177
DTNB	0.129973	0.102098	-0.176602	-0.0930762	-0.36066	-0.0971809	-0.0110562	0.256439	0.103599	-0.241542	0.0202116	0.00474701	-0.0418446	0.0230968	0.102705	-0.0714755	-0.0480929	0.172316
DTWD1	-0.250821	0.154155	-0.0391666	-0.130028	0.21148	-0.185275	-0.0104294	-0.180843	-0.0606695	-0.0457303	0.100714	-0.0337525	0.0441071	-0.0105422	-0.0124586	-0.0821529	-0.0566884	-0.130031
DTWD2	-0.170344	0.155335	0.0883805	-0.18347	-0.154898	-0.111127	-0.141753	0.0376627	-0.0339265	0.131681	0.048398	0.18981	0.0849184	-0.0216872	0.118436	-0.189123	0.0636905	0.027904
DTX1	-0.0542317	0.288693	0.0851417	-0.0893661	-0.143648	-0.0493335	-0.0625091	0.017414	-0.139849	-0.479579	-0.0697754	0.00886102	-0.067514	-0.125931	-0.217569	-0.0765502	-0.0363928	-0.109068
DTX2	0.207753	-0.255072	-0.288752	-0.102363	0.357918	-0.00577949	0.166457	0.0688477	0.0844457	0.105933	-0.168952	-0.117886	-0.0497348	0.0701759	0.0606292	0.223907	0.0462266	0.104754
DTX3L	-0.0269701	0.124155	0.204055	0.00871565	0.4136	0.0510993	0.0309494	-0.111152	0.0545869	0.30772	0.198894	0.216204	-0.130557	-0.164255	-0.058519	0.00892532	0.0482533	0.245327
DTX3	-0.112143	0.202828	-0.201362	0.0186289	-0.0167435	-0.146708	-0.23089	0.109079	-0.173823	-0.555176	-0.126884	-0.209529	0.0309586	-0.21987	-0.0310198	-0.192016	-0.064355	-0.0339278
DTX4	0.072041	-0.125304	-0.174057	-0.141722	-0.372182	-0.0594955	-0.0346412	-0.106783	0.00517862	0.0263661	-0.215378	-0.0893884	-0.101966	-0.0611865	-0.135863	0.150717	-0.106404	0.107223
DTYMK	0.252998	-0.0877661	-0.143156	0.314851	0.552212	0.00914442	0.139677	0.0763055	0.279799	0.295387	0.099602	0.0356433	0.0404227	0.184549	-0.0189383	0.293451	-0.126579	0.168715
DULLARD	-0.0480344	-0.152715	0.360156	-0.0260758	0.241917	0.077699	0.12466	0.0205176	-0.10481	0.0799045	-0.140606	-0.173377	0.0583413	0.0873835	-0.140336	0.00960219	-0.134199	-0.0795897
DUOX1	0.0551637	-0.0252225	-0.0562426	-0.197442	-0.322731	-0.203235	-0.209293	0.005357	-0.0127618	0.0994212	-0.161087	-0.307257	-0.0303444	0.00754364	0.0229592	0.154797	0.287353	0.0584683
DUOX2	0.0776267	-0.00810734	-0.300844	-0.207086	-0.179205	-0.181393	-0.0755093	-0.0257768	-0.0698919	0.0260353	-0.0963142	-0.218185	-0.0239933	0.0239088	0.0622868	-0.0535017	0.123925	0.0801104
DUOXA1	0.0917688	-0.100386	-0.0918274	-0.188596	-0.152398	-0.148892	-0.174087	0.0134637	-0.136693	-0.0109824	-0.106138	-0.312548	-0.087921	0.0012431	0.00720145	0.158276	0.219361	0.127246
DUOXA2	0.125243	0.022218	-0.275749	-0.191258	0.021339	-0.147917	0.0181163	0.0403582	0.00158712	0.0602891	-0.154693	-0.270355	0.0262521	0.045303	0.00274319	0.0285873	0.0630948	0.0271085
DUS1L	0.191777	-0.00946407	-0.23812	0.150366	0.223751	0.193659	0.0637107	0.177928	0.250277	0.206715	-0.0922353	0.0833257	0.0170567	0.15333	0.132678	0.198497	-0.0956907	-0.0297705
DUS2L	0.086384	-0.11713	-0.052087	-0.0897638	0.00863419	-0.0701049	-0.0440797	0.273938	0.100212	0.26401	-0.196864	-0.0648405	-0.0174908	0.202033	0.0491357	0.152543	-0.0128148	-0.0570063
DUS3L	0.0961187	0.0555268	-0.178232	0.100383	0.324341	-0.0763634	0.176406	0.0854502	0.0180219	0.124203	-0.0787604	-0.0976802	-0.0711972	0.269968	0.241254	0.01234	-0.0126927	-0.219035
DUS4L	0.0553131	0.0529312	-0.128091	0.214538	0.245507	-0.00227576	0.178349	0.183525	0.136193	0.156729	0.134226	0.231851	0.120983	-0.0399537	0.204275	0.198554	0.0953157	0.0186938
DUSP10	-0.0889208	-0.0379212	0.143463	0.0238018	0.310819	0.0864202	0.0989279	-0.007334	-0.0799728	0.0304431	0.225627	0.0683569	-0.00373081	-0.0131717	-0.167218	0.104589	0.131495	-0.0578191
DUSP11	0.100403	0.155048	-0.0275298	0.105711	0.372997	-0.0457965	-0.158318	-0.180609	0.00166129	0.228501	0.0943342	-0.0202083	-0.0954191	-0.18773	0.0157363	-0.00246742	0.0713292	0.178512
DUSP12	0.10778	0.0369079	0.0742221	0.245274	0.479019	-0.081693	0.231822	-0.156442	0.176674	0.124969	0.139559	-0.0724966	0.045319	0.047145	0.177509	0.151276	-0.0605643	0.234146
DUSP13	-0.0780378	0.00994259		0.151574	-0.132102	0.0910169	0.112459	-0.00289794	0.03534	-0.0166673	-0.110176	-0.0244935	0.0414179	0.0143872	-0.118491	0.0108195	0.0845825	0.153664
DUSP14	-0.0279877	0.144069	0.101965	0.139705	0.218989	0.179285	0.0644431	-0.0641554	-0.10817	-0.00247486	0.085539	-0.024309	-0.0665608	0.037715	-0.0270307	-0.0191386	-0.0927613	0.0855876
DUSP15	-0.085799	-0.00804932	-0.212551	0.028767	0.316874	-0.0169574	0.0362811	0.202898	-0.0521793	-0.27759	-0.0749484	-0.326131	0.0668137	-0.124595	-0.0273218	0.110554	-0.0161411	0.0180531
DUSP16	-0.198871	0.0819931	-0.297134	-0.0855551	0.0164604	-0.0762532	-0.0473451	0.0865052	-0.183242	-0.0329905	-0.0704306	-0.0440195	0.0018774	-0.0722271	0.0829547	-0.237335	0.00691178	0.179403
DUSP18	-0.12521	-0.222469	-0.333528	-0.159641	0.00148483	-0.0998865	-0.02493	-0.0433894	-0.000659633	-0.154508	0.130659	-0.0500217	-0.117514	-0.11273	-0.0909149	0.0639486	0.123608	-0.0587312
DUSP19	-0.123134	0.318614	-0.0487984	-0.126176	-0.214821	-0.136214	-0.184687	-0.0994878	-0.0179826	-0.365757	0.0721515	-0.123634	0.00352085	-0.215895	0.0131896	-0.262078	0.0636064	0.0807717
DUSP1	-0.186166	-0.0785778	0.145066	-0.0889909	0.247008	0.0399272	-0.0319062	-0.224857	-0.188129	-0.246701	-0.139044	-0.110104	-0.0652238	0.069287	-0.117396	-0.153093	0.0653171	-0.0514325
DUSP22	-0.0455151	-0.183782	-0.185972	-0.0560668	-0.170092	0.0603061	-0.315246	-0.156995	-0.0897259	-0.332849	-0.175531	-0.107891	0.0249366	-0.0309845	-0.104323	-0.0836118	0.147212	-0.0790682
DUSP23	0.0930872	-0.0773429	-0.112175	0.0887087	0.207874	0.06464	0.0169146	-0.00394239	0.153813	-0.135341	0.0925324	-0.10461	0.0309698	0.0275973	-0.0563242	0.0970369	-0.132796	0.260347
DUSP26	-0.0995097	0.0615685	2.39428e-05	-0.129571	-0.424194	0.029594	-0.0887893	-0.0020434	-0.129333	-0.407544	-0.143729	-0.232858	-0.035977	-0.0349481	-0.245146	-0.149578	-0.0949813	-0.0398097
DUSP27	-0.110105	0.106314	-0.0537095	-0.0952662	-0.192259	0.142442	0.0790327	-0.0200493	-0.0216588	0.0867034	-0.0949886	0.0397216	0.015191	0.00065003	-0.260251	-0.00805579	0.0284852	-0.11607
DUSP28	-0.158107	0.0252564	-0.0725523	0.0878243	0.0719318	-0.0902097	-0.0552135	-0.0458886	0.13901	-0.135158	-0.114221	-0.0120305	0.0174589	0.0190073	-0.0780889	0.0700571	-0.0468724	-0.0555225
DUSP2	0.0190267	0.0891944	0.0441219	0.087004	-0.120348	0.151435	-0.00641023	-0.10328	-0.171419	0.159683	-0.112182	-0.0844584	-0.169909	-0.0324456	0.107716	0.0056083	0.0135607	-0.0581819
DUSP3	-0.169111	-0.0386526	-0.052176	-0.0751248	-0.102318	0.114479	-0.04317	0.138588	0.0579142	-0.328272	0.0974736	-0.239048	0.0221763	0.208519	-0.107837	-0.169544	-0.117713	-0.0630825
DUSP4	-0.210347	0.171992	0.418155	0.073893	0.395823	0.0252751	0.0480265	-0.133008	-0.107341	0.271886	0.136695	-0.0702264	-0.104921	0.315854	-0.253047	0.288491	-0.13165	-0.0201764
DUSP5P	0.117001	0.0827978	0.257195	0.109431	0.208906	0.0489488	-0.00376836	-0.210288	0.11888	-0.0630045	0.0546154	0.0617622	0.0100921	0.0711883	0.215315	0.0928527	0.0558422	0.213437
DUSP5	-0.237815	0.129774	0.305925	-0.0597111	0.366749	0.220996	0.144908	-0.0875167	-0.215148	-0.237304	0.0830648	-0.07979	-0.088153	0.14056	-0.195684	0.00216002	0.0622563	0.0967101
DUSP6	-0.195791	-0.164277	0.242949	-0.171945	0.394446	-0.0361472	-0.0918035	-0.188926	-0.180953	-0.00791209	0.166011	0.0407175	-0.116045	0.0837559	-0.182253	0.0368615	-0.161122	-0.0586155
DUSP7	0.030094	0.0355553	0.139584	-0.100984	-0.384363	0.0105031	0.0390368	-0.284228	-0.0697594	0.150095	0.00312987	0.0751971	0.0272046	0.0105293	0.120115	0.131107	0.186707	0.0308586
DUSP8	-0.0524371	0.138066	-0.188971	-0.054748	-0.318677	0.0293845	-0.0806181	0.198163	-0.0642251	0.00602227	-0.088517	0.085213	-0.094366	0.0935975	0.0780245	0.146448	-0.0217065	0.0169794
DUSP9	0.247029	0.105533	-0.062681	0.0596218	-0.315788	0.169695	-0.0675589	0.0857201	0.111089	0.0378699	-0.118249	0.0909531	-0.0796146	0.00473074	0.218238	-0.0235873	0.0434763	0.0236802
DUT	0.0253961	0.0515045	0.133787	0.0148249	0.20738	-0.166173	0.153333	0.0263781	0.0498694	0.119576	0.112415	-0.0174996	-0.0216233	0.110338	0.0770844	0.161082	-0.0361467	0.0569774
DVL1	0.0911116	0.0364647	0.0627831	0.0560872	-0.262047	0.00104427	0.104172	0.0791438	0.156621	0.173836	0.0518192	0.043991	0.0489208	0.0534975	-0.00656328	0.217043	0.122354	0.0074485
DVL2	-0.0274933	0.0333197	0.153851	0.117587	0.1752	0.0951375	0.174273	0.106116	0.0182001	-0.140965	-0.0210258	-0.214306	0.0674758	0.129351	0.172889	-0.103147	-0.0680491	-0.0225926
DVL3	0.227666	-0.202853	-0.115566	0.123541	0.0614446	-0.0111636	0.00599226	0.0025923	0.00445554	-0.187292	0.083292	-0.0149393	0.0430286	-0.0853148	0.195923	-0.0580567	0.115748	0.152562
DVWA	0.0972725		-0.00648866	0.0516091	0.0562617	0.0231012	-0.00657327		0.000588678	0.0531404	-0.0272854	0.105103		-0.00206149	0.180224	0.113711	0.0878481	0.0724196
DYDC1	0.0398479			-0.0571554		-0.0175649		0.0465898	-0.00763902	-0.0190469			0.000635967	-0.154815			-0.0984698
DYDC2	-0.0573757	0.0257509	-0.0717905	-0.0548819	-0.0714102	-0.0652143	-0.103007	0.0694977	0.0255514	-0.192358	-0.0456863	0.0396936	0.0701016	-0.196045	0.0586701	-0.0110656	-0.124806	0.067461
DYM	-0.0667343	0.131718	0.283679	0.079271	0.115591	0.000691894	0.0414443	-0.136702	-0.0419672	0.162037	-0.0963253	0.0427829	0.0986902	-0.133571	0.0762857	-0.192375	-0.0204915	-0.00314687
DYNC1H1	0.0321646	0.0661138	0.143504	-0.0523734	-0.490585	0.0616521	0.212617	0.131569	0.0299714	-0.127087	0.156646	0.0825212	-0.0405937	0.061623	-0.0403715	-0.0170735	0.00115489	-0.135034
DYNC1I1	0.0699169	0.0834766	-0.0639456	0.00529358	-0.423411	-0.00880151	-0.0883267	-0.224792	0.0488923	-0.476332	-0.0702883	-0.189585	0.015264	-0.0792955	0.103169	-0.212936	0.049688	0.0852404
DYNC1I2	-0.152723	-0.0835268	-0.288027	0.0083662	-0.406833	0.0482035	-0.213219	-0.155745	-0.106658	-0.118806	0.114965	0.0584797	-0.00233153	-0.199174	0.0441775	-0.0540425	0.0525804	-0.102142
DYNC1LI1	-0.0210677	-0.0856393	0.0339259	0.0476369	-0.0823939	0.0669954	0.21492	0.0163328	0.100292	0.0916662	0.153104	0.264328	-0.0703087	0.0406337	-0.00653421	-0.0322946	-0.121223	0.115239
DYNC1LI2	0.0174826	-0.0754382	-0.0297323	-0.217821	-0.391036	-0.0528037	-0.0851318	-0.0820665	-0.159772	-0.121322	0.0675833	-0.0657753	0.00690723	-0.0263519	-0.0758125	0.0339817	0.0249207	-0.0192276
DYNC2H1	-0.293849	0.0921915	-0.0760733	-0.151847	-0.31203	-0.177133	-0.0706653	-0.111471	-0.141741	-0.459618	0.0499673	0.00845695	-0.0203801	-0.225324	-0.0607138	-0.202736	-0.0315459	-0.21829
DYNC2LI1	-0.17281	0.107169	-0.0868763	-0.0398267	0.0767625	-0.119647	-0.131271	0.139227	0.0118656	-0.00038835	0.204202	-0.0595263	0.113679	-0.142718	0.0958066	-0.0167564	-0.0768559	0.0410377
DYNLL1	0.180158	-0.0779158	0.0431649	0.171729	0.176166	0.0262057	0.0603017	-0.0695034	0.194006	0.108141	-0.0922659	0.0376964	0.00537152	-0.0141691	-0.0315535	0.397078	0.099135	0.179709
DYNLL2	-0.00933382	-0.0200577	-0.00849462	-0.0478796	-0.447147	0.0793082	-0.0293452	0.160405	-0.0867481	-0.183526	0.003522	-0.130733	0.0869658	0.0219738	-0.0472147	-0.189184	-0.0433731	0.0607868
DYNLRB1	0.135946	-0.17672	-0.473386	0.107114	0.0920352	0.06242	0.107611	0.0868065	0.126586	-0.183385	-0.0534856	-0.123548	0.0771192	-0.0681446	-0.106255	0.303297	0.026179	0.062521
DYNLRB2	-0.241895	0.127426	-0.0850986	-0.173344	-0.127154	-0.0897507	-0.106079	-0.0220089	0.0535048	-0.106873	-0.158498	-0.163671	0.00592979	-0.163261	0.0146193	-0.0958977	-0.200054	0.10009
DYNLT1	0.170797	-0.183967	0.123815	0.0912265	0.480918	0.0552781	0.0197603	0.043125	-0.0614811	0.20557	0.0401614	0.0380896	0.0699241	0.114925	-0.021084	0.238522	-0.0198562	0.0647044
DYNLT3	-0.166578	-0.00116607	0.129312	-0.13522	0.259834	-0.00759194	-0.0191157	-0.142011	-0.178471	-0.115786	0.120912	0.0573029	-0.0123851	-0.0396478	-0.000404892	0.0814076	0.095944	0.189954
DYRK1A	-0.0654536	0.293126	0.122368	-0.0748463	-0.282541	-0.0956968	-0.162145	-0.193072	-0.188434	-0.077259	0.00208169	0.0418776	-0.0575629	-0.0357929	-0.0838574	-0.127389	0.239759	-0.126554
DYRK1B	-0.0928069	0.0809755	-0.335134	-0.0220052	-0.0148971	-0.167113	-0.11484	0.148232	-0.0847733	-0.225935	-0.203958	0.0298783	-0.0138094	-0.294173	-0.105577	0.0637188	-0.106338	-0.00117
DYRK2	0.125888	0.114606	0.0830621	-0.166728	-0.0288356	-0.0267704	-0.00724986	-0.054666	-0.0986	-0.0226748	0.0609148	0.214481	-0.0686039	-0.174335	-0.0203648	-0.0114821	0.0549111	0.10099
DYRK3	-0.157888	0.293704	0.134201	0.0186137	0.426001	-0.0858829	-0.0204983	-0.234794	0.00432617	-0.0653234	0.134308	-0.00956219	-0.100546	-0.187783	-0.0146382	-0.246815	-0.00272775	-0.0601634
DYRK4	0.0650492	0.0566456	0.146995	0.0765995	0.274856	0.0883809	-0.110077	-0.00986353	-0.0702455	0.0472712	-0.101284	-0.107386	0.108953	-0.148023	0.045251	0.0703907	-0.149339	-0.0522271
DYSFIP1	0.0772947	-0.16179	0.14089	0.0676764	0.183553	-0.0243027	0.0181506	0.00433247	-0.0476464	0.0324248	0.0254808	-0.0816957	-0.0148515	0.00015238	-0.174328	0.080433	-0.0084381	0.00818444
DYSF	0.137628	-0.158273	0.0527855	-0.0699778	0.079277	0.102246	0.0296504	-0.269502	-0.171598	-0.285605	-0.0725985	-0.164792	-0.070143	-0.0104507	-0.279346	-0.254442	-0.109912	-0.0406819
DYX1C1	-0.204633	-0.0042096	0.110101	-0.0656252	0.171876	-0.211687	0.0682705	0.0314987	-0.0983824	0.101201	0.221306	0.178848	0.0320214	-0.101941	-0.0474832	0.135811	-0.073885	0.0800117
DZIP1L	-0.0298792	0.204474	0.196587	-0.0185344	0.379248	-0.0607645	-0.11543	-0.134616	-0.198973	-0.244911	0.221385	-0.149229	-0.0978035	-0.115233	0.0762856	-0.0413678	-0.00239593	0.108028
DZIP1	0.0558659	0.0897089	-0.0322671	0.00146947	0.0154452	-0.0258645	-0.158429	-0.17218	-0.238893	-0.491664	-0.156794	-0.184581	-0.163251	-0.29892	-0.163867	-0.313348	0.0248848	-0.0221944
DZIP3	-0.115246	0.331446	-0.0303858	-0.0283598	-0.495489	-0.117188	-0.0986821	-0.00952756	0.0337502	-0.275038	0.198047	-0.0674454	0.0262238	-0.0901135	-0.106328	-0.205889	0.0665881	0.00803483
E2F1	0.380755	-0.135799	-0.16312	0.339683	0.44441	0.236545	0.295703	0.0743794	0.202276	0.252522	0.191686	0.200658	0.144517	0.107876	0.0201896	0.339733	0.0392461	0.226326
E2F2	0.296546	-0.0758617	0.262563	0.287663	0.525263	0.117625	0.274528	-0.0781585	0.186587	0.457462	0.0772557	0.229007	0.0316309	0.187601	0.152852	0.213455	0.227381	0.0622674
E2F3	0.209275	0.0578086	-0.0770159	0.159583	0.193532	0.246355	0.0269887	-0.0194192	-0.0362755	0.0710314	0.0366241	0.329781	0.0975222	-0.136436	0.0787773	-0.0109718	-0.0200404	0.088568
E2F4	0.127577	0.03415	-0.2842	0.0479421	0.384954	-0.046754	0.037449	0.0905951	-0.0327529	0.226008	-0.0650906	-0.16839	-0.0179453	0.117782	0.184548	0.231901	0.0383563	-0.105675
E2F5	0.0728749	0.33375	-0.259733	0.207031	0.392348	-0.0909508	-0.168339	0.0687786	0.012665	0.258399	0.0977217	0.346235	0.0420791	-0.225755	0.0314568	-0.0609366	-0.0167218	0.0202791
E2F6	0.0865344	0.232148	-0.00496862	0.244273	0.542496	-0.0452822	-0.0892203	0.0361328	0.0577864	0.0546347	0.143023	-0.112737	-0.0453655	-0.192672	0.113407	-0.0925684	-0.0317007	0.145256
E2F7	0.268584	-0.154613	0.262643	0.128477	0.548866	0.0713795	0.260319	-0.113035	0.164421	0.465077	0.236019	0.22249	-0.0184186	0.126838	0.0990722	0.243669	0.233125	0.0257308
E2F8	0.318037	-0.0840446	0.0808036	0.192068	0.47944	0.193277	0.238	0.0116006	0.171255	0.392015	0.145795	0.246622	0.0260049	0.157428	0.00262575	0.234255	0.174777	0.130273
E4F1	0.05094	-0.0598229	-0.0689392	0.0640055	0.0811249	0.0428646	7.26924e-05	0.125789	0.201418	0.0360118	-0.102642	-0.0967322	-0.00812228	0.0811276	0.0793986	0.190536	-0.00349806	-0.043877
EAF1	-0.0562625	-0.0501276	0.0513153	0.0596217	0.0593453	-0.0533442	0.115633	0.0454513	-0.0427335	0.366419	0.100118	0.145188	0.0486302	0.121769	-0.00435078	0.0181107	0.0284506	0.255406
EAF2	0.153373	-0.0281241	-0.000796185	0.0385646	-0.0590434	0.250671	0.0332082	-0.0933928	0.119606	-0.0574179	0.190946	-0.149386	-0.180843	0.133355	0.0301927	0.110959	0.0165272	0.0609699
EAPP	-0.175246	0.13437	0.061588	0.0519037	-0.107259	-0.0374208	-0.0502277	-0.0355985	0.038474	0.069283	0.0187844	0.0463558	-0.000704252	0.0336132	-0.0578804	0.0410902	-0.0418256	0.0118369
EARS2	-0.139546	0.235057	-0.0883831	-0.0271041	-0.0414626	-0.0239984	-0.117877	0.272296	0.0309053	0.153784	-0.0217218	0.220443	0.142448	-0.0223786	0.000253592	0.0206308	0.0335903	-0.147277
EBAG9	0.000611455	0.304058	-0.137184	0.0196088	0.0668154	0.0177522	-0.187406	-0.0660049	0.17707	0.249879	-0.0451499	0.0762595	0.0108085	-0.0994845	-0.0506171	-0.0712321	0.019172	0.0382803
EBF1	-0.226372	0.155201	0.0148482	-0.0704014	-0.107149	0.0609762	0.0970904	-0.322991	-0.163036	-0.446533	-0.157323	-0.00806609	-0.13537	-0.172807	-0.2845	-0.224755	-0.133254	-0.192257
EBF2	-0.235696		0.121285	-0.0295782	0.301689	0.0900773	0.0522431	-0.135138	-0.0901944	-0.296856	-0.116086	0.0889113	-0.0811054	-0.0326487	-0.277478	-0.239646	-0.0235131	-0.205974
EBF3	-0.223598	0.072022	0.0911542	-0.00422331	0.184821	0.0222437	0.00471116	-0.250398	-0.0809023	-0.383055	-0.173967	0.0669035	-0.114219	-0.125641	-0.274495	-0.192098	0.100075	-0.128274
EBF4	-0.0727156	0.0794405	0.102765	-0.16509	-0.151227	-0.00761295	-0.176787	-0.0269032	-0.143375	-0.460773	-0.23579	-0.374513	0.008011	-0.144686	-0.0398043	-0.221165	0.017514	-0.00361401
EBI3	-0.0510904	-0.0128915	0.0961953	-0.0195784	0.0219763	0.111815	0.106737	-0.10868	-0.165333	-0.1899	-0.0238818	0.0581455	-0.113417	0.042178	-0.0695392	-0.204609	-0.109297	-0.040795
EBNA1BP2	0.172038	0.0976998	-0.0895818	0.166481	0.271384	0.0700592	0.197093	0.0130358	0.260867	0.388859	0.161527	0.12182	0.0498167	-0.0310596	0.0688869	0.235395	-0.0116681	0.174396
EBPL	0.0299324	0.29703	-0.153561	0.0915989	0.2046	-0.171156	-0.156504	-0.0941068	0.150205	0.293288	-0.189152	-0.0717383	0.0369306	-0.0535244	0.200297	0.168852	-0.0137065	-0.0091771
EBP	0.283485	-0.201616	-0.122737	0.0422228	0.264748	0.196395	0.289103	0.146107	0.146186	0.346249	0.00313973	-0.128075	0.0968959	0.138359	0.173737	0.32228	-0.0159164	0.288069
ECD	-0.0631958	0.10198	-0.0784063	0.0687182	-0.375642	-0.0260134	-0.120335	-0.162995	0.00123007	0.00975013	0.191037	0.133667	-0.0598872	-0.109282	0.0875032	0.0773115	0.0528316	0.143621
ECE1	-0.182887	0.0848802	0.0285102	-0.0728345	0.417391	-0.0151585	-0.00567506	-0.134874	-0.104586	-0.296841	0.0392644	-0.121358	-0.0776377	0.0954825	-0.111024	-0.0181689	0.0334375	0.0110913
ECE2	0.354562	0.0757104	-0.119486	0.259064	-0.130674	0.151881	0.0624607	0.0554507	0.225851	0.318007	0.0168647	0.270279	0.158584	-0.0170409	0.251179	0.0633132	-0.103299	0.223834
ECEL1	0.125263	0.174922	0.0829275	0.0700019	-0.154075	0.0286798	-0.194193	-0.0800359	-0.0994946	-0.184271	0.00274982	0.0969139	-0.0414259	-0.0606253	-0.0213661	-0.0366909	-0.16495	-0.033643
ECH1	0.0694024	-0.149043	-0.0377744	0.0140883	0.0151503	-0.0735994	0.00185833	0.00445882	0.0692429	-0.139417	-0.208164	-0.108091	0.091081	0.152083	0.0533702	0.175777	-0.0325528	-0.0377094
ECHDC1	-0.0290747	-0.113902	-0.0565581	-0.100777	0.0677184	0.0991445	0.114652	-0.0289248	-0.107668	0.0556834	0.0337556	-0.232153	-0.0300621	-0.0832065	-0.0316363	-0.0448639	-0.0398195	0.00623704
ECHDC2	-0.119619	-0.0349929	-0.241557	-0.120919	0.298482	0.0132996	-0.0110931	-0.0947112	0.00306128	-0.123693	-0.0912751	-0.237233	0.0218666	-0.0326398	0.0468091	0.00611297	0.0666698	0.00463697
ECHDC3	0.0253229	-0.106449	-0.0681505	0.0574314	-0.0274292	0.0816905	-0.196204	-0.106231	0.0791824	-0.174114	-0.0103191	-0.195702	-0.0745806	0.0032564	-0.0620648	-0.211898	0.0100968	0.0898676
ECHS1	0.0525154	0.0109389	0.234042	0.0369236	-0.290874	-0.110453	0.00922893	0.142898	0.0238982	0.348183	0.129738	0.126012	0.00461812	0.0801794	-0.0118467	0.262158	-0.026218	0.106494
ECM1	-0.00597519	-0.107245	0.00703507	-0.102354	0.388915	0.0856282	0.0304819	-0.192287	-0.287599	-0.0485605	0.0731579	-0.0728027	-0.0781698	-0.202684	0.0118321	0.211668	0.161447	0.163963
ECM2	-0.167333	0.0493941	-0.0124803	-0.087018	0.292132	0.0310495	-0.0744571	-0.276641	-0.101892	-0.371914	-0.103464	0.00905417	-0.152455	-0.0923404	-0.234931	-0.229827	-0.0290777	-0.0905896
ECSCR	-0.192668	0.00925521	0.0709713	-0.088513	0.514168	0.149427	-0.0613155	-0.280978	-0.0796505	-0.297514	-0.139082	-0.0390367	-0.0427764	-0.0123239	-0.232698	-0.150715	-0.223392	-0.126648
ECSIT	0.0313464	0.16448	-0.0837512	0.0656775	-0.118249	-0.0762442	0.106408	0.18997	0.0761605	0.0475212	-0.0824585	0.012557	0.0680914	0.0723222	0.140142	-0.0364497	-0.0371404	-0.0269758
ECT2L	-0.0536616	0.0844957	0.0896268	-0.0989674	-0.276666	-0.122724	-0.119024	0.0223111	-0.0523981	-0.203664	0.0152263	0.0599005	-0.0673775	-0.10446	0.056142	-0.123659	0.0283927	-0.102311
ECT2	0.253754	0.001708	0.0435302	0.240187	0.542188	0.118516	0.272601	0.0807189	0.0834353	0.480167	0.307184	0.352066	0.0350937	0.0500295	0.205099	0.217715	-0.0260552	0.251753
EDA2R	-0.273029	-0.0476313	0.0116738	-0.324905	0.196435	-0.0148894	-0.214331	-0.076789	-0.209981	-0.313133	-0.207487	-0.147624	-0.0261468	-0.159669	-0.13063	-0.200597	-0.0449938	-0.119579
EDARADD	-0.0269661	0.0567272	0.0838331	0.0443796	0.468284	-0.105829	0.144384	0.0722591	0.00963329	0.0370068	-0.0995682	0.0539862	0.0156041	0.0470846	-0.00124851	-0.170318	0.0451906	0.0773335
EDAR	-0.0402092	0.133633	-0.182115	-0.0705884	-0.0882181	0.0611053	-0.228356	0.12043	-0.0820513	0.00219059	-0.169077	-0.206909	-0.0518318	-0.152206	0.104115	0.125787	0.0743278	-0.0192028
EDA	-0.108844	0.119083	-0.135688	-0.278946	-0.3535	-0.0144767	-0.0565112	0.00913826	-0.0446539	-0.126577	-0.0612948	0.0729632	-0.00107949	-0.235271	0.0610282	-0.178923	0.0129471	-0.106233
EDC3	0.0746705	0.150751	-0.00468581	0.159452	0.078998	-0.0740477	-0.0485013	-0.0216163	0.235294	-0.187367	-0.00583971	0.0954286	-0.0246377	-0.088074	0.18518	0.0188453	-0.102127	-0.120351
EDC4	0.0876164	0.00179133	-0.163037	-0.0342463	-0.171678	-0.146105	0.00173577	0.15013	0.089178	0.0516174	-0.0946174	-0.150525	-0.0746724	0.165526	0.129884	0.167005	-0.0457451	-0.0901102
EDDM3A	0.0531617	0.0163533		-0.0154444		0.0826028		0.101786		-0.0293765								0.00597844
EDDM3B	0.0295633					0.00611023
EDEM1	-0.266017	0.143236	0.290284	-0.0790054	0.233328	-0.0178562	0.197571	-0.108074	-0.0343358	0.226371	0.209246	0.194862	-0.0839273	0.17285	-0.00264421	-0.0941167	0.0404425	0.130574
EDEM2	0.105884	-0.185755	-0.283485	-0.0302461	0.531544	-0.00219221	0.141054	0.00289288	0.00752491	-0.0517105	0.115345	0.0612734	-0.0705488	-0.169688	-0.0195458	0.167905	-0.0714512	0.005974
EDEM3	-0.114241	0.0357003	-0.0130181	-0.0426094	-0.101415	0.0544939	0.00399214	-0.236205	0.0205852	0.079155	0.183016	0.2526	0.0022545	-0.0178111	0.123556	-0.017949	0.0182529	0.120544
EDF1	0.0895499	-0.105847	-0.0784142	0.0462409	0.0317789	0.0381844	-0.00102128	0.0575724	0.0793111	0.104565	-0.209141	-0.0333688	0.0361445	0.0731917	-0.101762	0.257421	-0.10352	0.0827964
EDIL3	-0.124814	0.000183239	-0.187134	-0.0789753	-0.350409	0.0319232	-0.00914953	-0.155635	-0.195118	-0.286035	-0.0218129	-0.0167118	0.0320298	-0.125329	0.0144427	-0.141941	-0.0652512	0.0553957
EDN1	-0.00335275	0.0592238	-0.135959	-0.0388121	0.0786401	0.0573719	-0.19189	-0.275935	-0.152057	-0.154206	-0.221649	-0.04116	-0.10868	-0.0704658	-0.0543635	-0.201309	-0.0929873	0.139037
EDN2	0.103167		-0.0833629	0.00780404	0.167626	0.0514085	-0.117588	-0.131519	-0.218938	0.0213091	-0.263792	-0.0722113	-0.0389914	-0.0362053	-0.0160979	0.00614506	0.137538	0.0871956
EDN3	-0.159921	-0.0724502	-0.0557756	-0.0492448	-0.342071	-0.0402171	-0.10873	0.061917	-0.00745173	0.0911663	0.0138169	-0.317981	-0.0325121	-0.29756	-0.103611	-0.0661101	-0.027294	0.0485974
EDNRA	-0.130706	-0.0581361	0.0147628	-0.178383	0.205855	0.0396226	-0.206995	-0.307892	-0.216508	-0.37819	-0.125165	-0.156773	-0.0399058	-0.124742	-0.255479	-0.168527	-0.135181	-0.0526618
EDNRB	-0.237923	0.0484144	-0.283841	-0.128401	-0.214913	0.164514	0.0727491	-0.207479	-0.232459	-0.437925	-0.118638	-0.101313	-0.0130542	-0.148286	-0.215758	-0.32197	-0.116069	-0.117284
EEA1	-0.153369	-0.017851	-0.127913	-0.0912462	0.0681634	-0.00703152	0.0159753	-0.0751424	-0.160038	-0.148549	0.180941	0.177787	-0.0206155	-0.03594	-0.0110898	-0.259335	0.138918	-0.0237332
EED	0.0825936	0.173279	0.153338	0.206677	0.454168	0.0371905	0.0263993	-0.0856557	-0.0407859	0.0939036	-0.0231135	0.0122857	-0.10113	0.0569318	-0.187461	0.0504277	-0.0250732	0.0473644
EEF1A1P9	-0.0806703	0.108234	0.0858737	-0.0832429	-0.512689	-0.125448	-0.212003	-0.11549	0.0826605	0.133937	-0.12122	0.0153154	0.00114041	-0.0411745	0.0708008	-0.267665	-0.0106082	-0.244465
EEF1A1	-0.119764	0.155648	0.0770424	-0.0637894	0.318297	-0.074011	-0.199668	-0.151149	0.0968002	0.143721	-0.128929	-0.0380276	0.0834701	-0.11623	0.0631904	-0.0917954	-0.0799236	-0.28201
EEF1A2	-0.125492	0.100653	0.0277134	0.0478616	-0.0909302	0.00134962	-0.0221889	0.174616	-0.0935113	-0.204225	-0.0604098	0.0514768	-0.0234473	0.00233576	-0.0571813	0.00595392	0.0423776	0.00835748
EEF1B2	-0.0116187	0.194624	-0.102956	0.0287757	-0.230865	-0.13148	-0.0844055	-0.16003	0.191621	0.191288	-0.0724581	0.0741857	0.0167879	0.0132447	0.0244725	0.0442853	-0.13709	-0.0628232
EEF1DP3	-0.118449	-0.151677	0.00592627	-0.0349881	-0.136021	-0.0118321	0.0369021	-0.0657456	0.000731174	-0.28301	-0.0951032	0.0320525	-0.0856235	-0.0935164	-0.140924	-0.0676972	0.00336497	0.0721395
EEF1D	0.078611	0.0666631	-0.186182	-0.0053422	-0.0166122	-0.00088941	-0.0975219	-0.0500491	0.176765	-0.020089	-0.281214	0.00907236	-0.00617262	-0.0297881	-0.115385	0.0409095	-0.084979	-0.109239
EEF1E1	0.0910233	0.271791	0.0660217	0.134103	-0.00512115	0.0585706	0.100398	0.0252209	-0.0265446	0.294571	0.176888	0.168861	0.056648	-0.0624602	0.146281	0.151769	-0.139932	0.0504872
EEF1G	0.0199625	0.308853	-0.0815793	0.00977234	9.83936e-05	-0.0896918	-0.0431651	0.0117335	0.143692	0.207535	-0.215488	0.010904	0.0667224	-0.106468	0.116814	0.0440908	-0.168789	-0.146805
EEF2K	-0.181038	0.0551987	-0.0950797	-0.0789143	0.108168	0.0447683	-0.145502	-0.170044	-0.0774041	-0.107965	-0.0653827	-0.255363	-0.0411834	0.0490658	-0.0524616	-0.0968083	0.187543	0.00726953
EEF2	-0.113029	0.134674	-0.0054386	-0.0577908	-0.123134	-0.150641	-0.130186	0.0511238	-0.0424498	0.0568679	-0.165149	0.158031	0.0956318	0.0983386	0.0814754	-0.132089	0.0216516	-0.303549
EEFSEC	0.094996	-0.100541	-0.114418	0.0333678	0.143252	0.1495	0.0694367	0.016713	0.250658	0.0173373	-0.0715121	0.045507	-0.0370376	0.13314	0.0876684	0.237931	-0.064659	0.0830833
EEPD1	-0.0886185	-0.161856	-0.238489	-0.147184	-0.163235	0.0365173	0.148391	0.0307663	-0.00392741	-0.251315	-0.0307996	-0.0285374	-0.0413686	-0.163121	0.074684	0.095106	-0.116038	-0.0596874
EFCAB10	0.105603	0.0463563	-0.115581	-0.0626188	0.153789	-0.0459482	0.160868	-0.0245773	-0.106641	-0.0767018	-0.0666667	0.0633934	-0.0517598	-0.17309	0.175122	0.019711	0.0995756	-0.113788
EFCAB1	-0.149519	0.137967	-0.0627709	-0.122101	-0.190214	-0.0587342	-0.00117117	0.081066	-0.0725133	-0.129207	0.0138918	-0.288475	-0.0573361	-0.14187	-0.0420884	-0.159425	0.0532795	-0.049421
EFCAB2	-0.0695921	-0.0505874	-0.126498	0.03753	0.0953624	-0.15715	-0.0232533	-0.0885277	-0.0778285	-0.2078	0.0742728	-0.0965527	0.0784617	-0.18603	-0.217913	-0.115178	-0.113289	-0.00490432
EFCAB3	0.069985	0.00317393	-0.0428188	-0.00319269	0.139851	0.0406196	-0.0782486	-0.171847		0.0361422	-0.0536171	0.110225	0.0244306	0.0684954	0.127248	0.0653385	0.0141895	-0.0785115
EFCAB4A	-0.0704488	-0.137747	0.0223322	-0.0512483	0.150056	0.0339876	-0.056631	0.0912213	-0.0501856	0.277121	-0.00922812	-0.110465	-0.023275	0.158852	0.0357356	0.231108	-0.112505	-0.0132191
EFCAB4B	-0.1974	0.0985501	-0.136408	0.0250865	0.213828	0.0591442	0.189948	-0.0744845	-0.155526	-0.176106	-0.102894	-0.226354	-0.0717182	-0.0343733	-0.0177496	0.0301162	-0.0354784	-0.211457
EFCAB5	0.0462759	0.00283654	-0.196804	-0.15057	-0.30516	0.0771176	0.0576561	0.0250358	0.00962394	-0.00696381	-0.127689	0.00300414	0.0343248	-0.058758	-0.138419	0.103478	-0.0230257	-0.14219
EFCAB6	-0.299925	0.024413	-0.0585973	-0.240975	-0.225974	-0.151735	-0.116178	0.00425548	-0.191437	-0.231592	-0.0538451	-0.129057	-0.039699	-0.124244	0.0502604	-0.222931	-0.0127394	-0.232299
EFCAB7	-0.176271	0.147474	-0.0616718	0.0406694	0.11268	-0.122846	0.0530483	-0.139895	-0.0521424	-0.0600349	0.20218	0.00970764	0.0296664	-0.11763	-0.0815442	-0.158741	0.126422	0.0761674
EFEMP1	-0.155618	-0.0557801	-0.0407575	-0.13177	0.230351	0.0187629	0.0599196	-0.173531	-0.312799	-0.391476	-0.144295	-0.19473	-0.134552	-0.174586	-0.251029	-0.305203	-0.101932	-0.0120011
EFEMP2	-0.0870388	-0.175697	-0.0473072	-0.0951993	0.409648	0.0233276	-0.229509	-0.125712	-0.271744	-0.38181	-0.144371	-0.286687	-0.022112	-0.142339	-0.168517	-0.211222	-0.125393	-0.0453198
EFHA1	-0.164395	0.129995	-0.0824121	0.00361752	-0.0669174	-0.0455859	-0.107189	0.0835707	-0.149112	0.13284	0.0583447	0.0768486	0.0633119	-0.0506628	-0.11767	0.0445893	0.0966336	0.102958
EFHA2	-0.208159	0.10744	0.0284033	-0.0628325	-0.456845	-0.0589717	-0.159133	-0.0495758	-0.185841	-0.485855	-0.0589149	-0.157684	-0.0439899	-0.353682	-0.0930809	-0.422422	-0.126188	-0.103819
EFHB	-0.0932471	-0.0713065	-0.165111	-0.119539	-0.195827	-0.0883005	-0.0936419	0.194728	0.0183534	-0.117394	0.0527255	-0.0317499	-0.0550985	-0.184594	0.151161	-0.017168	-0.168595	-0.0303336
EFHC1	-0.201595	0.0374849	-0.197963	-0.106299	0.215898	-0.157849	-0.0294692	-0.0814756	-0.0175487	-0.282742	0.164944	-0.147481	-0.0803751	-0.128559	-0.0161185	-0.0946914	0.0166882	-0.129298
EFHC2	-0.0563481	0.132484	-0.0332937	-0.158068	0.15861	-0.00772254	-0.193549	-0.126274	0.13984	-0.360493	0.00810979	-0.164153	0.00058013	-0.259178	-0.0974489	-0.0584144	0.000382349	-0.012423
EFHD1	-0.103575	-0.0284393	-0.219123	0.0393321	-0.361255	0.0913777	-0.0602625	0.0277638	-0.0462288	-0.509874	-0.247727	-0.225505	-0.0342931	-0.213801	-0.217868	-0.0622222	-0.0612538	0.164372
EFHD2	0.0934522	-0.217618	-0.102987	-0.0375957	0.0592957	-0.000447669	0.116407	-0.101605	0.0167594	0.191747	-0.0341485	-0.23004	-0.131984	0.0994354	-0.0456864	0.300607	0.171139	-0.0167689
EFNA1	0.0986769	0.222536	-0.259447	0.0379461	0.354158	0.0183094	-0.176772	-0.184475	0.082955	0.166988	-0.130772	0.0303488	-0.0725894	-0.0421145	0.251892	0.304329	0.00752432	0.0486181
EFNA3	0.173148	0.115801	-0.157594	0.180772	-0.217217	0.0908224	0.0302247	-0.174316	0.195463	0.492043	-0.207235	0.077292	0.0776274	0.0254042	0.164677	0.295631	0.149119	0.00570699
EFNA4	0.176385	-0.0876497	-0.447337	0.143082	0.347109	0.0209005	-0.0228717	0.120334	0.297153	0.288447	-0.14804	0.0372477	-0.0184505	-0.106684	0.237884	0.366646	0.0163985	0.0488015
EFNA5	0.0521477	0.0879294	0.185244	-0.164396	-0.0675059	-0.0810117	-0.0328129	-0.0183583	-0.112879	-0.308656	-0.0202512	-0.186215	-0.0413799	0.100455	-0.122197	0.0214381	-0.10171	0.0480846
EFNB1	0.0473424	0.107117	-0.200267	-0.278422	0.449054	-0.118936	0.0840552	-0.133946	-0.046409	0.140929	-0.204876	-0.300642	-0.0837384	-0.181625	-0.0871468	0.264085	0.126793	-0.101542
EFNB2	0.0184339	0.0331787	0.0143277	-0.205879	0.36924	-0.0593205	-0.0452476	-0.189907	-0.202989	-0.0344643	-0.058542	0.108511	-0.0169624	-0.259158	-0.0981961	0.0991464	0.125679	0.151834
EFNB3	-0.13204	0.0572126	-0.0735338	-0.054036	-0.0209407	-0.0809142	-0.16064	-0.039938	-0.234169	-0.382968	-0.212054	-0.200027	0.0309451	-0.234346	0.00504058	-0.223939	-0.122947	-0.140083
EFR3A	-0.0741674	-0.0455791	0.0626569	-0.0233175	-0.325023	0.0753046	-0.0880994	-0.0487236	0.0759572	0.0770659	-0.0335359	0.0500848	-0.0386807	-0.0452618	-0.0440629	-0.165279	0.196624	-0.0523225
EFR3B	-0.0284512	0.10673	-0.110732	0.138923	-0.466951	-0.0480832	-0.116155	-0.0609657	-0.112498	-0.36958	0.121763	0.061968	0.0634669	-0.0980094	-0.181121	-0.273941	0.0146046	-0.130455
EFS	0.159965	0.0453401	-0.0821733	0.0295587	-0.200763	0.045595	-0.172994	-0.248614	-0.283315	-0.407903	-0.149264	-0.295599	-0.118819	-0.1151	0.155317	-0.197061	0.138982	-0.016959
EFTUD1	-0.0757073	0.0459389	0.0505052	-0.140428	0.108762	-0.0690493	0.0445981	0.0721666	0.012848	0.171869	0.187079	0.11154	0.0472445	0.141745	0.0242709	0.127191	-0.0398954	-0.00240718
EFTUD2	0.0646828	-0.0965889	-0.0637253	0.217101	0.362583	0.0820737	0.276193	0.0995428	0.209092	0.277587	0.0655863	0.00843841	0.0205321	0.0851552	0.132948	0.206604	-0.0585439	-0.0885239
EGFL6	0.0733539		0.0404047	-0.055166	0.166457	0.120122	-0.00631296	-0.0609387	-0.161915	0.167846	0.0269898	-0.0781545	0.0579858	-0.139619	-0.000214342	-0.104223	0.0910295	0.126313
EGFL7	0.0139701	0.242746	0.0845952	0.101515	-0.0932107	0.163332	-0.17247	-0.249226	-0.0496995	-0.181073	-0.330687	-0.0686442	-0.0458695	-0.00398701	0.113923	-0.139956	-0.133404	-0.0615184
EGFL8	-0.0286916	0.158905	-0.000196546	-0.0288135	-0.0637969	0.0651964	-0.217432	-0.0319619	-0.0642074	-0.147878	0.0659155	-0.162221	-0.0953064	-0.0630824	-0.0806286	0.0478209	-0.123851	-0.117005
EGFLAM	-0.194463	-0.0344055	-0.0776422	0.126249	0.378025	0.150891	-0.0696814	-0.238619	-0.126699	-0.143366	-0.208379	-0.131786	-0.0722042	-0.157717	-0.151226	-0.176705	-0.130327	-0.00974234
EGFR	0.0444564	0.0134174	0.00817287	-0.0885457	0.310808	0.0570363	0.14837	-0.158331	-0.067934	-0.0312276	-0.209647	-0.0439763	-0.0520907	-0.023423	0.0516886	-0.0962896	0.148155	0.00347102
EGF	-0.0687407	0.246068	-0.150325	-0.0156448	0.135555	0.166606	-0.00209708	0.117518	0.13006	0.0625651	0.0157022	-0.0155451	0.0625647	-0.00274335	-0.0352708	-0.106823	0.0165512	0.0061403
EGLN1	0.0195359	0.0775605	0.130321	0.0590683	-0.2201	-0.0588947	-0.0327401	-0.187617	-0.0784646	-0.079113	0.17325	0.204624	0.0697514	0.127836	0.0967521	-0.17299	0.144238	-0.00955645
EGLN2	-0.0466387	-0.109592	-0.0366777	0.0877675	0.196379	0.101514	0.065459	0.10593	0.141166	-0.211291	-0.0529827	-0.27007	-0.0991852	0.147453	-0.00795004	0.148349	-0.176901	0.0745607
EGLN3	0.0495433	0.000344824	0.247585	-0.0124864	-0.0529338	-0.0244067	0.0154064	-0.267956	-0.0841559	0.0185086	-0.252731	0.00681412	-0.0691732	0.08226	-0.114376	0.134347	0.0846321	0.0229178
EGOT	-0.269527	0.0506639	-0.126807	-0.1509	0.194414	-0.0112141	-0.0678371	-0.141614	-0.0588564	-0.31477	-0.091145	-0.164493	0.0109336	-0.169002	0.00926404	0.0410618	0.0540184	-0.0462198
EGR1	-0.215312	-0.136324	-0.0152375	-0.116037	0.234796	-0.028041	-0.0758378	-0.0794828	-0.195934	-0.186721	-0.049194	-0.0376564	-0.0896863	0.0149843	-0.0909342	-0.0228908	0.110884	-0.0161094
EGR2	-0.173346	-0.160871	0.210513	-0.0631751	0.107999	0.0619171	0.0234467	-0.144668	-0.263457	-0.239104	0.0108496	0.0610894	-0.152312	-0.102158	-0.0736289	-0.10435	0.140088	-0.0195936
EGR3	-0.314188	-0.0711611	0.146149	-0.0859847	-0.166104	0.0591243	-0.0148728	-0.155988	-0.289791	-0.232086	0.0873373	-0.0352931	-0.152082	0.0692983	-0.159844	-0.0882792	-0.0613833	0.0146174
EGR4	0.000426158	0.112774	0.16243	0.0297418	-0.137925	0.109094	-0.0308987	0.0300286	-0.0862835	0.0830565	-0.00210527	0.0395729	-0.0280012	0.0574798	0.0297196	0.12599	0.0840313	0.168059
EHBP1L1	0.0535795	-0.144365	0.0798444	-0.0827812	0.144623	0.0833238	-0.0440012	-0.139649	-0.0342786	-0.165828	-0.0187244	-0.355302	-0.144266	0.218671	-0.181852	0.142726	0.0229361	0.030098
EHBP1	0.0580409	0.241665	0.0152363	0.054778	-0.0306349	-0.0302101	-0.0384659	-0.229371	-0.0201078	-0.393821	0.253145	0.0624592	-0.00249921	-0.255254	-0.0130009	-0.094177	0.10071	0.12388
EHD1	0.0989846	-0.082381	0.122603	-0.105492	-0.14049	0.0829895	0.155149	-0.0438686	-0.0416658	-0.0271009	-0.128105	-0.0781879	-0.0440461	0.0912145	-0.252505	0.196274	-0.119277	-0.0406453
EHD2	-0.186666	0.0669001	0.117049	-0.143399	0.407595	0.0302888	0.0977885	-0.231146	-0.143692	-0.349363	-0.0682577	-0.247483	-0.0794611	-0.00869149	-0.20613	-0.00318758	-0.0162738	0.0296723
EHD3	-0.207713	-0.00164905	-0.088758	-0.0246122	-0.489332	-0.0757119	-0.101039	-0.222026	-0.300042	-0.395819	-0.0440972	-0.0515114	-0.0218543	-0.185792	-0.126143	-0.251367	0.00606601	0.00762791
EHD4	-0.109051	-0.31238	0.0227809	-0.196415	0.359237	-0.00426171	0.00459537	-0.207417	-0.178867	-0.0876886	0.030149	0.0202253	-0.106187	-0.0352949	-0.0426398	0.0139028	-0.0215612	0.0735953
EHF	0.00462763		-0.0184252	-0.198938	-0.205274	0.00387681	-0.1266	0.124198	-0.156905	0.307184	-0.163977	0.0380855	-0.0631842	0.0549645	0.0251072	-0.00570022	0.128887	0.113119
EHHADH	0.0203858	0.010085	0.052081	-0.0276628	-0.122143	-0.103534	-0.143499	-0.0642315	0.0215609	0.100529	0.0112684	-0.012281	0.0253874	-0.23965	0.0322232	-0.046508	0.137153	0.103193
EHMT1	-0.0669428	0.148626	-0.00621404	0.0982444	-0.029234	0.013445	-0.00726484	0.0600048	-0.056713	-0.0543571	-0.264747	0.050744	-0.0717952	0.187871	0.0474332	0.022561	0.0185839	0.0780289
EHMT2	0.18436	0.133907	-0.0345625	0.155646	-0.210362	-0.00205602	0.0573993	0.0175922	0.249579	0.0206224	-0.0379165	-0.106132	0.0201768	-0.0306879	0.0955214	0.102233	-0.102889	-0.0573572
EI24	0.0192796	0.0867863	0.130571	0.0186454	0.370586	-0.0294731	-0.320735	-0.0608165	0.0934704	0.296995	-0.061589	0.249816	0.146294	0.119812	0.0781208	0.0821917	-0.135728	0.0867475
EID1	-0.217486	0.0537182	-0.000285324	-0.171	-0.0194579	-0.109723	-0.186132	-0.172691	-0.0415037	-0.478639	0.100348	0.0174646	0.0134903	0.0134541	-0.133356	-0.283824	-0.107101	-0.136694
EID2B	-0.121886	0.179416	0.23291	0.0700648	-0.117084	-0.0452147	0.0888738	-0.0434827	0.103877	-0.367615	-0.037692	-0.108128	0.0946389	-0.0612374	-0.121159	-0.192437	-0.211318	-0.0920619
EID2	0.0685964	-0.0124981	0.221378	0.0329521	0.264826	-0.00335939	0.151924	0.0400325	0.0056219	-0.124839	-0.0354808	0.00573421	0.148612	-0.00671205	-0.0301711	0.114643	-0.0900406	0.0331306
EID3	-0.151068	0.0316932	0.13553	0.139813	0.262499	-0.0112577	-0.00908614	-0.142672	-0.114091	-0.359621	0.0343649	-0.304389	-0.110956	-0.175265	-0.0726583	-0.249328	0.0926599	-0.0117557
EIF1AD	0.144602	0.0433744	-0.0103979	0.117171	0.415222	0.196658	0.116124	-0.0439552	0.193527	0.116018	-0.0333389	0.0775181	0.074478	-0.0404006	0.0241872	0.0454059	-0.0196344	0.219261
EIF1AX	-0.0584974	0.13893	0.0586718	-0.0446064	-0.050552	0.0201319	0.11732	-0.105358	-0.0461717	0.161047	0.0948628	0.257095	0.0480385	0.0644322	0.0739782	-0.108732	0.0876267	0.0853288
EIF1B	-0.114885	0.0526921	-0.0476002	0.035128	-0.0978715	-0.0202021	-0.0151177	0.0997551	0.152543	-0.140451	0.150433	-0.145381	0.0323307	-0.201387	0.0976013	-0.0863878	-0.104704	0.143374
EIF1	0.0135988	-0.151336	0.105239	0.0745798	0.218275	0.032358	0.00114408	-0.0269422	0.108853	0.00915348	0.0989953	-0.103566	0.0235264	0.0735563	0.134154	0.0809392	-0.1201	-0.0417273
EIF2AK1	0.0863919	0.0939639	-0.249071	0.161031	0.346701	-0.0896797	0.0741009	0.207545	0.168528	0.141127	0.0204087	0.307167	0.156345	-0.0291026	0.206341	0.37544	-0.0550425	0.150184
EIF2AK2	0.125335	0.245763	0.075173	0.131843	0.104871	0.13332	0.067958	-0.151787	-0.0724717	0.138416	0.202344	0.205988	-0.020356	-0.0996222	0.0416951	0.0404973	0.000480094	0.141131
EIF2AK3	-0.0332318	0.0998876	0.0206934	0.0781115	0.352625	0.0715135	0.0043285	-0.0122036	-0.175882	0.0366478	0.106063	0.186641	0.0079328	-0.0121146	0.0751269	-0.151474	-0.0300319	0.156136
EIF2AK4	-0.156285	0.166152	0.0617187	-0.0499911	0.111928	-0.165045	0.0609142	-0.0646078	-0.180944	0.0243467	0.220131	0.165396	-0.00968273	-0.0279485	0.0379843	-0.17184	-0.070193	-0.0777883
EIF2A	-0.020393	0.166384	-0.106904	0.0616919	0.0252084	-0.0469879	-0.0823442	-0.213682	0.108871	0.262356	0.151365	0.271477	0.0717965	-0.0740895	0.231329	0.053911	0.0650256	-0.0179424
EIF2B1	0.0345804	-0.0777908	-0.131369	0.199516	0.451938	-0.0256809	0.102051	-0.00625024	0.24746	-0.0300078	0.113704	0.089437	0.0391984	0.0724143	0.0103752	0.129709	-0.018959	-0.0357274
EIF2B2	0.0345877	-0.107911	0.162503	-0.108855	0.240618	0.0240736	0.0249394	-0.019083	0.0703239	0.227386	0.148723	0.0138986	0.105747	0.0821309	-0.0771186	0.192259	-0.124637	-0.0322962
EIF2B3	0.133767	0.00430196	-0.14413	0.121292	0.403318	0.145136	0.195714	-0.00548914	0.176424	-0.0125043	0.140424	0.0590075	-0.00369766	-0.0478558	0.0129378	0.0631743	-0.0627912	0.0148055
EIF2B4	0.10634	0.044278	-0.0560429	0.187859	0.365803	0.0429674	-0.0252691	-0.121388	0.237377	-0.0136889	0.0022078	0.0246091	0.0741593	0.0178627	0.0735089	0.0527158	-0.187676	0.0713603
EIF2B5	0.131132	0.0725253	-0.0965903	0.140776	0.201788	0.0278301	0.10759	0.0295838	0.288953	0.126744	0.011622	-0.00852944	0.012698	0.0444181	0.144991	0.145369	0.0580435	0.124414
EIF2C1	-0.0129336	0.00805767	0.165345	-0.0227345	-0.0887479	0.0107367	-0.0619514	-0.17147	0.133876	-0.0448312	0.0986989	-0.0150907	0.000919929	-0.218514	0.157884	-0.125818	0.206809	0.0921027
EIF2C2	0.208557	0.0516764	0.0452579	0.252831	0.0715258	0.280067	0.205485	-0.10613	0.128033	0.229711	0.00652547	0.212316	-0.0788497	0.00878251	0.139114	0.0796975	0.0825266	0.0399809
EIF2C3	0.0508417	0.0462898	0.253225	0.142536	0.134218	0.180302	0.0615454	-0.165812	-0.129417	-0.179053	0.154326	0.125994	-0.00251923	-0.18075	0.0472404	-0.137103	0.0142197	-0.0137035
EIF2C4	-0.13604	-0.241408	0.244095	-0.105016	-0.195185	0.12802	-0.0358326	-0.153707	-0.0797614	-0.165445	0.0861178	-0.0854321	0.012206	-0.000949077	0.0174696	-0.163888	0.118283	-0.132564
EIF2S1	0.0238531	0.148618	0.108307	0.0998106	0.225019	0.0729086	0.109697	-0.0948103	0.0349647	0.36649	0.20635	0.172573	0.0390273	0.105805	0.0165341	0.108636	0.0271746	0.0560798
EIF2S2	0.281756	0.0294654	-0.320321	0.216796	0.0306127	0.0179322	0.24534	-0.000543874	0.123787	0.133453	0.152616	0.175455	0.0241275	0.0226781	0.0469798	0.260712	0.0556395	0.120646
EIF2S3	0.030009	0.199464	-0.0119819	-0.0660401	0.0565269	-0.0545048	0.10155	-0.181101	0.0138691	0.156116	-0.0390033	0.3227	0.0784667	-0.0739424	0.0871743	0.0448805	0.0490108	0.0151014
EIF3A	-0.0969945	0.0307395	0.0651421	-0.0231936	-0.428858	-0.110194	-0.0400901	0.0138531	-0.0167471	0.140321	0.190192	0.18052	0.0417857	-0.0863318	0.0395631	-0.0380632	0.0895915	-0.0420766
EIF3B	0.233496	0.0659891	-0.230915	0.174853	0.46616	-0.117699	0.136912	0.0480567	0.251458	0.0972487	-0.035577	0.167675	0.0324624	-0.110834	0.209806	0.297134	-0.0545903	0.0224303
EIF3CL	0.0483938	-0.103803	-0.207682	-0.0502367	-0.0280179	-0.0769938	-0.0307113	0.129311	0.135434	0.04994	-0.0953393	-0.0143022	0.039106	0.0315498	0.00193418	0.0811776	0.0661765	-0.120182
EIF3C	0.13615	0.0172714	-0.0986073	0.0804917	-0.0684835	0.0139678	0.0955653	-0.0060835	-0.0482932	0.0833159	0.0831794	0.16357	-0.0393614	-0.0747204	0.109639	-0.00195489	-0.016459	0.041499
EIF3D	-0.00752948	0.169304	0.0660247	-0.0251531	0.187336	-0.11643	0.055422	-0.0137169	0.270265	0.26684	-0.0762112	-0.0242345	-0.0238877	0.0234838	0.11307	0.0649461	0.00428024	-0.178872
EIF3E	0.0271012	0.274089	-0.145128	0.0910667	-0.0858772	-0.18293	-0.19402	-0.193577	0.203957	0.277683	-0.119634	0.239115	0.0335749	-0.161844	0.112411	-0.111945	0.0690278	-0.160996
EIF3F	-0.0815967	0.0312982	-0.110268	-0.0456278	-0.0500617	-0.140633	-0.138841	-0.0176027	0.211736	-0.0358099	-0.164237	-0.00265791	0.0544633	-0.032045	-0.0467483	0.117488	-0.214745	-0.0718396
EIF3G	0.015533	0.037175	-0.173958	-0.0548698	0.329567	0.0331191	-0.00929897	0.0874417	0.112768	-0.024845	-0.107027	-0.132599	0.0287088	-0.0543385	-0.0154302	0.101167	-0.133585	-0.197606
EIF3H	0.0134477	0.141745	-0.28968	0.0778477	0.0518516	-0.0644132	-0.127187	-0.0912662	0.262625	0.221026	-0.133206	0.200768	0.0945151	-0.203415	0.0705908	0.111223	-0.00210938	0.0553249
EIF3IP1	-0.0555728		-0.0326391	-0.111488	-0.0165356	0.00758808	0.0534017	0.0479049	-0.0221199	0.0599624	0.0657066	0.148589	-0.0582009	-0.00744436	-0.0160116	0.122275	-0.0191159	-0.111455
EIF3I	0.0584573	-0.0556834	0.120005	0.044787	0.451828	0.117121	0.117423	-0.0334208	0.149578	0.358543	0.0763573	0.148412	0.150205	0.0638292	0.0460353	0.183637	0.0257339	-0.167771
EIF3J	-0.0488554	0.181255	-0.109629	0.0173818	-0.0762645	-0.138506	0.0185905	-0.118647	-0.0340042	0.0992879	0.168812	0.291249	0.063727	-0.0276819	0.0651956	0.1201	0.0133741	-0.0102919
EIF3K	0.126304	-0.111901	-0.0613001	0.0396074	0.26823	0.0128686	0.0261966	0.147994	0.169737	0.00549011	-0.248358	-0.116105	0.0709188	0.0266264	0.0587231	0.148416	-0.0365408	-0.101947
EIF3L	-0.112721	0.155747	0.142864	-0.0909212	-0.241435	-0.174485	-0.104929	-0.0405059	0.157183	0.102717	-0.151613	-0.0452822	-0.00695709	-0.0101077	0.101335	-0.197674	-0.091488	-0.174204
EIF3M	0.0701788	0.233182	-0.036252	0.0113107	0.313749	-0.0310465	9.1571e-05	-0.0841444	0.206057	0.256902	0.0614418	0.155746	0.118559	-0.120505	0.0371722	0.212982	-0.0561739	-0.107091
EIF4A1	0.0322354	-0.118982	0.379062	0.0895686	0.416747	0.0151597	0.135517	-0.0473183	-0.0401894	0.391578	-0.0686331	0.162612	-0.0696726	0.110303	0.0348506	0.0739445	-0.159583	-0.091521
EIF4A2	-0.143824	0.122245	0.0236762	-0.0322713	-0.29725	-0.0469264	-0.169345	-0.0818043	-0.000326984	0.0741817	0.0932009	0.0633241	0.0639986	-0.180738	0.113183	-0.0779026	0.130589	-0.0654431
EIF4A3	0.16508	-0.162866	0.0756552	0.339087	0.542254	0.181226	0.140603	0.0344927	0.297666	0.426588	0.0443175	0.0898948	0.00763266	0.0507955	0.215027	0.157535	-0.0639049	0.113816
EIF4B	-0.263428	0.204685	0.109057	-0.0630607	-0.262984	-0.268722	-0.222263	-0.0689801	0.0918318	0.153773	-0.0976005	0.200473	0.0645315	-0.0855753	0.0490994	-0.176702	-0.102189	-0.240112
EIF4E1B	-0.0735311				-0.330912	0.0174904										-0.0597367
EIF4E2	0.113459	-0.197196	-0.0776925	0.111116	0.159242	0.00759117	-0.0225443	-0.0634967	0.168999	0.152881	0.067972	0.128844	-0.0382046	-0.0429631	-0.191512	0.0841962	-0.0994966	0.102402
EIF4E3	-0.301628	-0.163398	0.215452	-0.183119	-0.300923	0.0496555	-0.0901951	-0.111134	-0.360469	-0.177467	0.0433707	0.00731117	-0.0501768	-0.12345	-0.130851	-0.244703	0.0733415	0.0383129
EIF4EBP1	0.21755	0.00341781	0.0503604	0.154713	0.53889	0.161123	0.23478	-0.12131	0.081815	0.24834	-0.00497765	0.0149043	0.000824176	0.166185	0.16683	0.025543	0.0859719	0.119329
EIF4EBP2	-0.0119916	-0.147845	-0.165124	-0.0678534	-0.417701	-0.0845741	-0.105846	-0.131068	0.0650732	-0.200814	-0.031141	0.0820037	-0.0407049	-0.101557	-0.0309132	-0.0975272	0.160049	0.139852
EIF4EBP3	-0.135661	-0.0482371	-0.285002	-0.160947	0.0814437	-0.0556867	-0.117393	0.0600245	0.183627	-0.0464126	-0.229125	-0.0238067	0.0763315	-0.0543547	0.00849453	0.0466007	0.0209291	-0.156091
EIF4ENIF1	-0.0551474	0.219219	0.092411	-0.079776	-0.363891	0.0170631	-0.00849513	0.118262	-0.0011861	-0.0777712	-0.02689	-0.214014	-0.00430019	0.0136114	0.118453	-0.115796	0.0816379	-0.0323187
EIF4E	-0.0134525	0.232062	0.0182287	0.106892	0.0114117	0.0354352	0.0109616	0.0235368	-0.181384	0.360772	0.121263	0.182692	0.115998	0.027614	0.0548651	-0.0957183	0.0843636	0.095933
EIF4G1	0.182117	-0.100375	-0.0313772	0.0754727	0.0533137	-0.00450873	0.0665276	0.196635	0.0858938	0.179377	0.0563618	0.142775	-0.0352926	0.00218803	0.135132	0.144738	0.0870685	0.173063
EIF4G2	-0.050451	-0.0417909	-0.0933385	0.0311472	0.31049	0.0813415	-0.0379653	-0.00928245	-0.127356	0.0213928	0.141327	0.060235	0.0629593	-0.0833522	-0.0939289	-0.0494781	0.0121497	0.0336181
EIF4G3	-0.206093	0.049977	-0.223416	0.00466519	-0.260702	-0.102495	0.000100319	-0.04716	-0.114042	-0.199614	0.1092	0.110195	0.0724342	-0.185841	-0.0190978	-0.0960453	0.122151	0.0789478
EIF4H	0.0718097	-0.131644	-0.0542151	-0.0468248	0.261622	-0.133003	0.085495	-0.044984	0.0296419	0.0481507	0.0224897	-0.0373965	0.0955749	0.0465775	0.153436	0.0545452	0.219867	0.0142136
EIF5A2	0.0433864	0.0434219	0.172358	0.113776	0.0129441	0.0718243	-0.0265587	0.00151092	-0.0877455	-0.19802	0.0966248	-0.0249468	-0.0542171	-0.34821	-0.00745758	0.00456078	-0.0388093	0.0757973
EIF5AL1	0.131752	-0.127984	0.371911	0.145086	0.472693	0.138675	0.159076	0.0753781	-0.0376929	0.486038	-0.134431	0.118196	0.0070263	0.214906	0.0365752	0.13764	-0.00137968	-0.0544349
EIF5A	0.151654	-0.168561	0.340429	0.120776	0.341207	0.182737	0.150474	0.0986931	-0.0244065	0.382502	-0.161389	0.0785687	0.0203828	0.217794	0.00117527	0.146634	0.00952489	-0.0684012
EIF5B	0.110486	0.1147	-0.150971	0.117863	-0.138741	0.0789002	-0.0206721	-0.0239709	0.258989	-0.11277	0.138409	0.154218	0.103978	-0.109651	0.165408	0.0417075	0.0713271	0.0951247
EIF5	-0.0203749	-0.0908409	0.0509245	-0.101723	0.00832852	0.038018	0.105939	0.00584808	-0.124301	0.12824	0.165373	0.0574928	0.00172344	-0.0861905	0.115377	-0.155654	0.0731684	-0.124288
EIF6	0.17743	-0.117769	-0.384913	0.0388608	0.4307	0.0303437	0.216681	0.129261	0.272059	0.0473343	-0.0830422	-0.0614078	0.0467218	0.00606107	0.040918	0.37091	0.117961	0.0796869
ELAC1	-0.134196	0.0108958	0.312237	-0.109976	0.290201	-0.018333	-0.0886791	-0.0408936	0.0266076	0.0906047	-0.0191566	-0.129427	0.00524577	-0.0272585	0.0180418	-0.16644	0.00454404	-0.00297974
ELAC2	-0.0239197	0.0227181	0.299882	-0.0217374	0.0773371	-0.0417545	0.146201	0.220255	-0.145409	0.262777	-0.134195	-0.0655206	0.146668	0.249225	-0.022102	-0.104754	0.00011794	-0.203102
ELANE	-0.0847185	-0.147417	0.0665895	-0.156926	0.245475	0.103787	-0.00540317	-0.0250973	-0.135139	-0.207874	-0.0633519	-0.228976	0.00109119	-0.100129	-0.111651	-0.0847012	-0.062577	-0.0961944
ELAVL1	0.247649	0.0890921	0.00732574	0.189264	0.310963	0.056977	0.164818	0.0900895	-0.0968433	0.110447	-0.0751631	0.115181	0.0462699	0.0493415	0.147156	0.139273	-0.021638	0.0827666
ELAVL2	0.100785		-0.16301	0.105607	-0.386654	0.0386231	-0.058551	-0.00308488	0.0490188	-0.254225	0.107606	0.106158	0.0289642	-0.0211492	-0.19358	-0.0938984	0.083862	0.135836
ELAVL3	0.0407028	-0.0355751	-0.00952567	0.124486	-0.203433	-0.0686092	-0.0300768	-0.183001	-0.0318379	-0.227415	0.064819	-0.157022	-0.000456231	-0.0382889	-0.0103438	-0.237417	-0.0149087	0.0733313
ELAVL4	0.0247797	0.126085	0.133392	0.0452043	-0.332503	0.0456689	-0.122499	-0.0520217	0.0833965	-0.277785	-0.00820479	0.120529	-0.0538128	0.0393791	-0.120203	-0.163421	0.0146511	-0.100975
ELF1	-0.258811	0.0292816	-0.255615	-0.156581	0.107257	-0.124369	-0.158693	-0.0978745	-0.234225	-0.14533	-0.0515883	-0.112252	-0.044898	0.0092869	-0.00211223	-0.151334	0.153415	-0.00880046
ELF2	-0.214709	-0.0465529	0.0454886	-0.129823	0.366338	-0.0132222	-0.0234749	-0.228577	-0.165895	-0.198533	0.0263639	0.0542304	-0.0112336	0.0372642	-0.098185	-0.243205	0.17788	-0.00539717
ELF3	0.115343	-0.139195	-0.2754	-0.0396701	0.326311	-0.0291224	-0.00993369	0.201967	0.00397875	0.230847	-0.176496	-0.0480448	-0.0360664	-0.076389	0.239662	0.273524	0.105637	0.122634
ELF4	0.0874148	-0.0260082	-0.189609	-0.116895	0.355641	-0.0621597	0.181685	-0.0420161	-0.19526	0.0126951	0.0556908	-0.178602	-0.0628816	-0.0806617	0.0757645	0.291886	0.176538	0.0583429
ELF5	0.149658	-0.0500477	-0.17774	0.013627	0.329964	0.0577971	0.00862976	0.058774	0.11366	-0.0464506	-0.180589	0.133839	-0.0836121	0.0957865	0.176157	0.146616	0.0681723	0.119339
ELFN1	-0.0200675	0.05667	0.0107202	0.0355527	-0.144799	0.0627738	0.0486583	-0.106732	-0.0810309	-0.16801	-0.233993	-0.1784	-0.00073468	0.032593	0.0127438	-0.0604513	-0.142497	-0.0798453
ELFN2	0.00979113	0.265277	0.0690035	0.00149519	-0.444982	-0.0137567	-0.160367	0.0882098	0.00272749	-0.326243	-0.12514	-0.0199516	-0.033304	-0.0444069	-0.116401	-0.0055115	-0.018042	-0.104987
ELK1	0.114263	-0.0555242	-0.0722403	-0.016447	0.13093	0.200161	0.231792	-0.00313541	-0.0312667	-0.0308174	0.152315	0.271182	-0.0544465	-0.106186	-0.00190881	-0.0758712	0.0622154	0.147293
ELK3	-0.200092	0.0313008	0.129949	-0.107192	0.304767	-0.138487	-0.0273971	-0.205876	-0.233406	-0.321647	0.114923	0.0606885	-0.0321179	-0.10875	-0.0648051	-0.152809	0.125984	0.0128341
ELK4	0.00205552	0.171737	0.0552091	0.0538017	-0.05276	0.0103501	0.0626388	-0.133696	-0.0875111	-0.0907784	0.093737	0.0877356	-0.0780995	-0.025589	0.14427	-0.0771987	0.0447011	-0.1324
ELL2	-0.137533	0.115754	0.100707	-0.0787114	0.0139921	0.119057	0.043532	-0.185614	0.0120066	-0.261834	0.0240795	0.0494666	-0.113914	0.162638	-0.070268	-0.329041	-0.00614564	-0.13213
ELL3	-0.0227284	-0.0755188	0.127287	-0.0845896	0.137061	-0.0442353	-0.232577	0.00672277	-0.0106436	0.280781	-0.0912429	0.0833194	-0.00477167	0.0795515	0.0432731	0.329583	0.0497682	0.0693576
ELL	0.0312041	0.00617782	-0.0667367	-0.0179767	0.174129	0.0197838	0.00968826	-0.0529715	-0.143298	-0.158216	-0.0960576	-0.144237	-0.14219	0.0289872	-0.00381552	0.00926771	0.0829887	-0.0792934
ELMO1	-0.126619	0.0607553	-0.0332305	-0.0445982	-0.358504	0.116662	-0.10194	-0.287006	0.0117477	-0.432138	-0.033042	-0.0262831	-0.034994	-0.103298	-0.117835	-0.217432	-0.0987359	-0.100116
ELMO2	-0.0273019	-0.305916	-0.357981	-0.0240619	-0.27854	0.102657	0.0313945	0.0369557	-0.174317	-0.339283	-0.0633043	-0.10114	0.0530444	-0.161872	-0.202074	-0.188929	0.135157	-0.221601
ELMO3	-0.023191	-0.0418692	-0.0506125	-0.118466	0.0185804	-0.150145	-0.116548	0.0479686	-0.157422	0.358334	-0.153782	-0.0788112	-0.0422856	0.0929465	0.139812	0.263314	0.0691929	0.0778515
ELMOD1	-0.127804		0.100218	-0.128966	-0.061284	0.0349228	-0.041764	0.0347279	0.0206822	-0.152404	-0.0335605	-0.124138	0.037308	-0.117911	-0.157571	-0.222889	-0.0475667	0.0265444
ELMOD2	-0.0959996	0.109605	-0.0260678	-0.0268449	0.429915	0.15232	0.0854596	0.1613	-0.00637596	0.140964	0.235114	0.189572	0.00742932	-0.0270427	-0.0158267	-0.102904	-0.0699091	0.0375197
ELMOD3	-0.0918428	-0.23785	-0.157104	-0.0337239	0.348618	0.0258426	-0.0227163	-0.0949372	0.128684	-0.180437	0.117687	-0.28141	-0.0551113	-0.111926	-0.017211	0.0113211	0.0359912	-0.0452903
ELN	-0.111558	0.274724	-0.291092	-0.205418	0.491073	-0.0635963	-0.0615046	-0.201829	-0.203147	-0.510611	-0.204135	0.00944763	-0.0822125	-0.101586	-0.134526	-0.302084	0.00972075	-0.0739252
ELOF1	0.120874	-0.019655	-0.0454523	-0.004805	0.364411	-0.0035327	0.166417	0.150478	0.0303626	-0.0519562	-0.0925478	-0.0212737	0.0467866	-0.0221897	0.0467733	0.0419245	0.00329731	-0.0294758
ELOVL1	0.17123	-0.12827	-0.0295675	-0.0548674	0.118535	0.0840115	0.171267	0.0127925	0.105456	0.268146	0.07839	-0.00314869	0.0712879	0.0501227	-0.00424841	0.2608	0.16443	0.178797
ELOVL2	-0.167911	0.127022	-0.0178431	0.0777755	0.198089	0.035834	0.0377749	-0.267606	0.178574	-0.285939	0.0257794	0.0761669	-0.120106	-0.157345	-0.00708143	-0.18099	-0.0935279	-0.272926
ELOVL3	0.082989	-0.159687	0.343594	0.110609	0.0723115	0.137745	0.0144567	-0.0931445	0.0260347	0.196293	0.0806062	-0.0230653	0.0154911	-0.0807112	-0.0180288	0.00258641	0.0467248	0.030171
ELOVL4	0.116762	0.0740904	0.0282452	0.190429	-0.246044	0.144069	0.124218	-0.0236261	-0.171746	-0.438829	0.0241823	-0.0715656	0.0263449	-0.288959	-0.120785	-0.234888	-0.00538556	0.174909
ELOVL5	-0.275955	-0.029358	-0.14546	0.179982	0.14494	0.0545255	0.111365	-0.190399	0.0611214	-0.224485	0.076774	0.038719	-0.024653	-0.0130426	-0.027354	-0.1888	-0.0817114	0.103301
ELOVL6	0.00954953	0.135017	0.178062	0.0319706	0.221777	0.048933	0.112314	0.143841	0.0694076	0.212522	0.103901	0.144641	0.00675528	0.0759266	0.148991	0.0886776	0.0120231	0.165509
ELOVL7	0.0374249	0.282984	0.195511	0.00129605	-0.333617	-0.00471308	-0.175746	0.102639	-0.137883	0.078348	0.00922669	0.140363	0.115816	-0.0960209	0.121121	-0.143488	0.165365	0.293169
ELP2P	-0.03518	0.122821	0.194599	0.000648901	-0.230908	-0.00973579	0.00695538	0.0748462	0.102399	0.0604548	0.0014862	-0.167493	-0.0212337	0.00472678	0.0723906	-0.0666054	0.0755457	-0.126553
ELP2	-0.188711	0.226994	0.291512	0.0641795	0.268467	-0.0272602	-0.0558092	-0.156721	0.0953748	0.103027	0.117468	0.0901975	0.0437715	-0.146234	0.123193	-0.175627	-0.154658	-0.154105
ELP3	-0.166106	0.234255	0.156725	-0.0522072	-0.0754631	-0.107118	-0.0778697	0.124034	-0.0214451	0.245492	0.165856	-0.118328	-0.0131023	-0.0350615	-0.0826092	-0.219355	-0.187533	-0.150949
ELP4	0.00919892	0.0614855	-0.086137	-0.0173328	0.133528	0.00312171	-0.0506602	-0.10317	0.117117	0.143615	0.0385972	0.0826366	-0.00238053	0.134169	-0.104702	0.0169226	0.0391981	-0.0219353
ELTD1	-0.20444	-0.0520803	0.065351	-0.0335854	0.431549	0.11446	-0.0471396	-0.278751	-0.11955	-0.320762	0.0280991	0.0649515	-0.0405894	-0.0421278	-0.190355	-0.342257	-0.189001	-0.103941
EMB	-0.231274	-0.115209	-0.171697	-0.146795	0.104565	0.0703503	-0.0350503	-0.194171	-0.198328	-0.11391	0.00512275	0.134326	-0.0802004	-0.0966026	-0.190477	-0.0111486	-0.054402	-0.0351711
EMCN	-0.267631	0.0433804	-0.0918936	-0.188778	0.210467	0.00922457	-0.1628	-0.28028	-0.108127	-0.457749	-0.23352	-0.0406422	-0.0883868	-0.197522	-0.277866	-0.262532	-0.106573	-0.142895
EMD	0.148765	-0.0273136	-0.163336	0.0774424	0.263685	0.161596	0.0943362	0.0891367	0.19858	-0.0833858	-0.022712	-0.109549	0.0701631	0.0934073	0.146188	0.24447	0.00532023	0.146777
EME1	0.295554	-0.079743	0.181792	0.369187	0.546773	0.239612	0.417154	-0.0634178	0.287071	0.37495	0.207294	0.199975	0.0345511	0.075645	0.115045	0.244486	0.0683835	0.0962104
EME2	-0.045377	-0.0286038	0.0446135	0.0432031	0.0774462	0.0105679	-0.0186113	-0.0255899	-0.0711351	-0.0315594	-0.0572744	-0.125931	-0.0493874	0.0917773	0.0615874	0.0684929	-0.0418367	-0.0243864
EMG1	0.160677	0.200096	-0.052407	0.158659	0.246916	0.0264016	0.0524153	0.0972296	0.192169	0.106553	-0.0406746	-0.0536842	0.107555	0.0497979	0.117634	0.149988	-0.0909564	0.162636
EMID1	-0.00954212	0.311288	-0.37456	-0.00126956	0.160083	-0.0853809	-0.192061	-0.148167	-0.134758	-0.338984	-0.226914	-0.212781	0.00756865	-0.38462	-0.0362037	-0.20071	-0.180884	-0.108116
EMID2	0.0617712	-0.0421857	0.0769247	0.0349276	-0.422683	0.0196235	-0.0475166	0.192192	-0.0315344	-0.175003	-0.206375	0.00342086	-0.0467869	-0.307347	-0.0243049	-0.131764	-0.180373	-0.167876
EMILIN1	0.00366476	-0.0497288	-0.0567847	0.00979986	0.484541	-0.000317752	-0.050507	-0.162845	-0.296344	-0.371025	-0.112504	-0.222024	-0.123823	-0.0492232	-0.131731	-0.183154	-0.163653	-0.00412016
EMILIN2	0.0389185	-0.323486	0.187012	0.0505856	0.437549	-0.0447105	0.23668	-0.0610049	-0.124469	-0.00396871	-0.0420246	-0.0594165	-0.0998636	-0.105265	-0.0145433	-0.156602	-0.118007	0.0730239
EMILIN3	0.0404903		-0.178389	0.0937842	0.319917	0.0463066	-0.0910665	-0.0708985	-0.0203696	-0.443313	-0.287105	-0.25707	0.0496081	-0.222167	0.0943975	-0.117358	-0.0981871	-0.144796
EML1	-0.0843946	0.158749	-0.0618409	-0.0767323	-0.0724423	0.0894257	-0.0240803	-0.119652	-0.20462	-0.464648	-0.164242	-0.00472956	0.0598767	-0.277984	-0.086265	-0.316872	-0.0660786	0.017692
EML2	-0.152735	-0.0775032	0.0648445	-0.0470387	-0.169343	-0.0407927	-0.0732345	0.141177	0.00591747	0.121375	-0.0130935	-0.293658	0.0471775	0.264619	0.0307642	0.315116	0.116656	-0.0861094
EML3	-0.128135	-0.0222172	0.029151	-0.155696	0.110339	0.00349271	-0.177459	-0.202381	-0.0309019	-0.21	-0.023344	-0.175043	-0.1148	0.10237	-0.138809	-0.0423162	-0.0746188	-0.0487716
EML4	0.150325	0.0853434	-0.0191452	-0.0329282	0.382648	-0.097423	0.0022324	-0.126654	0.0856311	0.0149698	-0.0651668	0.136476	-0.0489404	-0.150024	0.0574156	-0.0276744	0.0635091	-0.12607
EML5	-0.0871247	0.146428	0.24341	-0.182921	-0.34235	-0.125283	-0.0648765	0.0403661	-0.0746577	-0.149125	0.0171922	-0.115094	-0.0259118	-0.210377	0.0365582	-0.236855	-0.0206029	-0.02912
EML6	0.127168	0.0061149	-0.00275229	0.00712231	-0.123938	0.0995626	0.0419913	-0.019812	0.0816207	-0.061353	0.150301	-0.0956065	-0.00393899	-0.199127	0.0777168	-0.110909	0.172322	-0.116561
EMP1	-0.0805821	0.0457541	0.0694716	-0.140267	0.444547	-0.0490118	-0.0330879	-0.217325	-0.263951	-0.0888449	0.0730938	0.0242133	-0.118509	-0.0669643	0.0154813	-0.137282	0.214571	0.00650617
EMP2	-0.0585294	-0.119232	-0.0519896	-0.0394586	0.218063	0.0588058	-0.0994657	-0.297165	0.17584	-0.038767	0.0541222	-0.21368	-0.0597519	-0.0444966	0.205315	0.114686	0.228762	0.00317012
EMP3	-0.0165768	-0.364979	0.233014	-0.0548795	0.501672	0.126617	0.21998	-0.0859603	-0.112158	-0.232037	-0.0732276	-0.171276	-0.0754811	0.0405331	-0.234363	0.0479763	-0.114257	-0.0767197
EMR1	-0.0200515	-0.133313	0.102413	-0.0385319	0.313014	-0.0300145	0.172432	-0.163926	-0.159084	0.00134406	0.0353736	-0.0292153	-0.0539565	-0.183585	0.0232261	-0.191924	-0.0228145	-0.191441
EMR2	0.0126407	-0.16899	0.198578	0.0289752	0.440536	0.100776	0.120947	-0.188812	-0.224269	0.158208	-0.0684285	-0.0597301	-0.121513	-0.0216548	0.00743488	-0.218147	-0.0449782	-0.0864781
EMR3	-0.120227	-0.217177	0.107011	-0.0662829	0.217195	0.0651963	-0.0724481	0.0354398	-0.0907616	-0.0411006	-0.0463791	-0.0734906	-0.0503632	-0.0779783	-0.0511541	-0.110786	0.00337544	-0.0331045
EMR4P	-0.156822	-0.111781	0.122357	-0.0484114	0.169334	-0.037976	0.0354872	-0.0873389	-0.240078	-0.111007	0.0159085	-0.158191	-0.147985	-0.0819903	-0.01681	-0.304369	-0.0425756	-0.092346
EMX1	-0.0113771	-0.0311086	0.3351	-0.0198181	-0.239752	-0.00718618	-0.0625275	0.146658	0.15883	0.377085	-0.113832	0.0962234	0.0983652	0.00234018	0.157516	0.210257	0.0729609	0.0473359
EMX2OS	-0.149295	0.149508	-0.0840829	0.0543927	-0.352642	-0.0131691	0.026754	0.0552243	-0.014807	-0.268225	-0.178682	-0.118957	-0.0443077	-0.20398	-0.278023	-0.0204585	-0.18178	-0.0878122
EMX2	-0.077692	0.0133602	-0.122645	0.0295916	-0.26475	-0.0458096	0.0694979	0.0667594	0.0352769	-0.176324	-0.165795	-0.105071	0.044088	-0.2187	-0.291595	-0.0618373	-0.224838	0.0337924
EN1	0.191737		0.051989	-0.0150595	0.487173	0.121907	0.235595	-0.00694023	0.0413358	-0.145813	-0.18575	0.0818512	-0.0566798	-0.0741769	0.0522619	-0.00302162	0.120828	-0.0506324
EN2	0.118666		-0.0709865	-0.0076523	0.455195	0.137809	0.0242409	0.0427355	0.0768645	0.114775	0.0283451	0.136798	-0.00565812	0.177505	0.0324692	0.091405	0.108613	0.172291
ENAH	0.0855118	0.0786034	-0.220534	0.0654399	-0.0857882	-0.0898952	-0.145921	-0.0578314	0.0758321	-0.408844	0.0278005	0.108185	0.0483473	-0.0719691	-0.0498129	-0.242061	0.034467	0.141465
ENAM	-0.0640854	0.0299534	-0.0606666	-0.108677	-0.0142475	0.0896252	-0.147393	0.145964	0.0100241	-0.343431	-0.0733973	0.00572287	-0.132089	0.000684007	-0.167404	-0.191562		-0.03897
ENC1	0.0771132	-0.0195916	-0.0171507	-0.208368	0.01381	-0.0424703	-0.157953	-0.264904	-0.0715179	0.0150553	-0.0255366	0.142853	-0.0793968	-0.0694115	-0.181507	-0.0426596	-0.159511	-0.0446367
ENDOD1	-0.0736626	0.186627	0.15535	-0.144122	-0.0625086	0.0989684	-0.15705	-0.0063554	-0.351771	-0.0377983	0.109671	0.0615266	-0.101354	0.123715	-0.157948	0.0402975	0.0608642	0.102047
ENDOG	0.0526039	-0.134858	0.0191708	0.0769969	-0.125609	0.13839	0.129354	0.171654	0.0577441	0.268829	-0.229377	-0.0207585	0.0727976	0.184568	0.133389	0.250994	-0.0601233	0.204868
ENDOU	-0.113175	0.0943894	0.149578	-0.102657	-0.276727	0.0556601	-0.0784003	-0.0634514	-0.0423629	-0.141586	-0.191875	-0.102583	0.000488973	-0.181315	-0.0633012	-0.117026	0.0449293	0.0189513
ENGASE	0.0461776	-0.0138384	-0.447995	-0.0335881	-0.189843	0.0786374	-0.0471364	-0.00717467	0.0268132	0.0443575	-0.0638664	-0.142896	-0.110097	-0.031398	0.0682079	0.0482535	0.0163545	-0.13203
ENG	-0.0961473	0.186905	-0.0225819	-0.14419	0.437129	0.0730392	0.00288452	-0.298018	-0.30245	-0.417837	-0.20023	0.0577	-0.0377555	-0.0837216	-0.209847	-0.150716	-0.159697	-0.0985081
ENHO	0.0348525	-0.0359457	-0.132576	-0.0836149	-0.417972	0.0987038	0.0471497	0.181212	0.0674346	-0.109423	0.121733	-0.193653	-0.0472822	-0.172899	0.0404992	-0.0841784	-0.00263866	0.0350905
ENKUR	-0.0341808	0.190303	-0.111933	-0.1877	-0.122766	-0.195341	-0.101911	-0.147476	-0.0374687	-0.149397	0.110746	0.0204586	0.0511197	-0.156554	0.0377841	-0.0290509	0.0276174	0.0782145
ENO1	0.229084	-0.150117	0.283702	0.153266	0.262323	0.0504446	0.217614	-0.0888163	0.14821	0.397365	0.0933739	0.0991239	0.00416243	0.150737	0.0151387	0.0761107	0.0504272	0.0120165
ENO2	-0.0259004	0.0148851	0.451352	0.0102332	-0.265286	-0.106022	0.0230923	-0.184109	-0.142337	0.0743383	0.213378	-0.178918	0.153573	0.208567	0.0943983	0.0756231	0.128792	0.0349313
ENO3	-0.0362232	0.019701	0.141539	0.0855701	0.135538	0.0186996	0.0528967	0.107275	-0.191745	-0.0547894	-0.0132637	-0.0894863	0.030747	0.0547144	-0.234912	0.0646867	-0.097203	-0.0194379
ENOPH1	0.11158	0.092381	0.0314095	0.139916	0.0845377	0.106455	0.0438056	0.00972906	0.0259166	0.384956	0.144024	0.287032	0.152903	0.326925	0.106638	0.179344	0.133341	0.209004
ENOSF1	-0.0777543	0.153621	0.190215	0.0980334	-0.0170245	-0.0346178	-0.15056	-0.0662437	-0.0323022	0.0778037	-0.107952	-0.104616	-0.0380968	0.118054	0.0866975	-0.0490344	0.123339	0.0226798
ENOX1	-0.115393	0.139316	-0.0677296	0.0235353	-0.212152	-0.0481919	0.0945068	-0.123155	-0.141248	-0.431556	0.0487689	-0.0487449	0.0320784	-0.0823376	-0.15687	-0.138291	-0.0637368	-0.0971008
ENOX2	0.0405144	-0.0271385	-0.323945	0.0526641	0.174191	0.075068	-0.107338	0.131449	0.0206166	-0.171162	-0.0410289	0.0267553	-0.0394726	-0.0396102	0.0326236	-0.0858544	0.13702	-0.00727392
ENPEP	-0.0331742	0.0789207	-0.0105725	0.04155	0.529004	0.238313	0.0170425	-0.210398	-0.107383	-0.145611	-0.161703	0.145695	-0.0357213	-0.106945	-0.164556	-0.357379	-0.00613284	0.0553093
ENPP1	-0.133292	0.101081	0.0123211	0.101975	0.276914	-0.0420214	0.0558164	0.0857486	-0.0809077	-0.221491	0.074869	0.0406164	0.0106572	-0.00532403	-0.142274	-0.12032	-0.065	-0.0134464
ENPP2	-0.181934	0.0289818	0.0749005	-0.0926245	-0.295832	0.0544806	0.0601704	-0.145796	0.0261814	-0.334593	-0.209099	0.0289451	0.010671	-0.261651	-0.181025	-0.20036	-0.17123	-0.0843287
ENPP3	-0.0387085	0.101625	-0.349029	-0.154407	-0.114843	-0.0467349	-0.253201	-0.238883	0.00461625	-0.243144	0.130431	0.0574411	0.112945	-0.00215787	-0.0133717	-0.18801	-0.114222	-0.133477
ENPP4	-0.100157	0.177226	-0.0615247	-0.0277635	-0.38226	0.0027018	-0.100917	-0.00623958	-0.00690747	-0.0238925	0.127801	0.186494	0.0113724	0.0666202	-0.101194	-0.160855	-0.0682248	0.0568646
ENPP5	-0.157274	0.110446	-0.24438	-0.0493006	-0.20388	-0.0586863	-0.153682	0.124133	-0.267401	-0.377491	-0.0207394	0.0294459	0.00605202	-0.121985	0.00530771	-0.245003	-0.0970768	0.0438724
ENPP6	-0.0604917	0.043857	-0.0178856	-0.0995306	-0.0740099	-0.0627796	-0.138796	-0.00201952	0.0177161	-0.29977	-0.0511279	-0.197207	-0.146235	-0.0313928	-0.183999	-0.18039	0.122342	-0.0611031
ENPP7	0.101007	0.14308	0.191943	-0.0731207	0.143255	0.0420722		-0.0369649	0.0845492	0.072901	-0.0620749			0.107564	0.00445573	-0.0335864	0.120445	-0.110636
ENSA	0.0556545	0.0424889	-0.0148874	0.121961	0.0133524	0.112653	-0.00983462	-0.0774819	0.258108	-0.0254419	0.0437247	0.110942	0.141068	0.0474711	0.152316	0.252717	0.103117	0.14708
ENTHD1	0.0350872	0.199902	0.0869063	-0.00652622	0.259536	0.113035	0.0147103	0.000970615	-0.0479513	-0.111189	0.0675583	0.0752021	-0.137418	0.158302	-0.0902929	0.0102265	-0.0298626	-0.14548
ENTPD1	-0.152406	-0.157932	0.0419066	-0.153358	0.0593025	0.0203704	-0.205013	-0.288174	-0.266311	-0.320521	-0.0633045	0.062276	-0.0442577	-0.0363977	-0.172615	-0.187299	-0.0713749	-0.0673014
ENTPD2	0.0679634	0.173597	-0.041076	-0.104162	0.0794549	-0.0244924	-0.0116065	0.0416988	0.0178968	0.0886985	-0.120006	-0.119377	-0.114205	0.176686	0.207711	0.062774	0.0833088	-0.00987961
ENTPD3	-0.0639282	0.13723	0.101893	-0.222022	-0.151457	-0.00208372	-0.192098	0.0498789	0.0674536	-0.22808	-0.144452	-0.16534	0.0252303	0.0201984	0.0757442	-0.165029	-0.0300754	-0.010991
ENTPD4	-0.140881	-0.0975223	0.149338	-0.0571327	-0.170413	0.00577994	-0.0226473	0.107209	-0.163261	0.0512624	0.132709	-0.0102036	-0.0490863	0.102025	0.0530304	-0.140282	-0.0130399	-0.0638663
ENTPD5	-0.155159	0.0968461	-0.24449	-0.127743	0.0327975	-0.0514913	-0.028452	-0.0466173	0.0249841	-0.0838509	0.170104	0.149228	0.0269007	0.0511819	0.0853775	0.07941	0.106221	-0.105617
ENTPD6	0.0917144	-0.0396294	-0.193562	0.0854285	-0.23306	0.00666367	0.16915	0.146013	0.175244	0.218125	0.154164	-0.0352338	0.0215519	0.235305	0.037066	0.265352	-0.0113406	-0.0456931
ENTPD7	0.00818657	-0.0183699	0.11397	0.0686199	0.176773	-0.0048953	-0.0137617	-0.0095727	-0.167555	0.0582335	0.0623477	0.18682	-0.00852964	-0.0490153	0.0573157	-0.104435	0.0024641	0.0871238
ENTPD8	-0.0832435	0.00537014	-0.00878392	0.0407219	0.211789	0.0169354	-0.0869568	0.114808	-0.100379	0.129924	-0.133296	-0.0493138	-0.0833633	0.101624	0.13482	0.0891808	-0.0931202	-0.112325
ENY2	0.290919	-0.0460782	-0.0843815	0.213181	0.458882	0.0623979	0.154605	0.00597641	0.258595	0.301991	-0.0573077	0.155397	0.0423278	-0.0703843	0.0192452	0.154731	-0.0610958	0.144339
EOMES	-0.0153135	0.193781	0.277682	0.0241114	0.23631	-0.02105	0.0302557	-0.224162	-0.21755	-0.121156	-0.0644767	0.103746	-0.193198	0.114305	-0.0664435	-0.161755	0.0440831	-0.0878752
EP300	-0.10485	-0.056681	0.12699	-0.068017	-0.29563	-0.035801	-0.0535889	-0.0884254	-0.0810012	-0.0696626	0.00436135	0.0808054	-0.049348	0.0749931	0.0787384	-0.194133	0.152795	-0.134195
EP400NL	-0.0389267	0.170815	0.170873	0.0742175	0.104887	-0.0533546	0.0896899	-0.0374468	-0.0752924	0.0417728	0.0274209	-0.0368398	-0.117002	-0.0503529	0.0542672	-0.00600317	-0.0192074	0.0149137
EP400	-0.144894	0.135725	0.066377	0.0352764	-0.205037	-0.15292	0.0331777	0.0258265	-0.0681241	-0.1312	-0.0205386	0.0190177	-0.0629432	-0.0251081	0.0406128	-0.0748928	0.158254	-0.118094
EPAS1	-0.178383	0.131381	-0.119633	-0.0663194	-0.0376414	0.213844	-0.0496267	-0.297685	-0.228127	-0.379451	-0.142518	-0.197597	-0.101898	0.0490775	-0.170817	-0.290899	-0.0770075	0.0770614
EPB41L1	-0.0286111	0.0376815	-0.41427	-0.099604	-0.401756	-0.0177981	-0.144663	0.106647	-0.14682	-0.270438	-0.168018	-0.172846	0.0609559	0.00220967	0.206517	0.178937	0.124305	0.0468701
EPB41L2	-0.0802898	0.175335	0.049918	-0.0852231	-0.293976	-0.0744376	0.0710174	-0.109624	-0.208319	-0.216666	0.110152	-0.0919136	-0.156318	-0.11812	-0.0954502	-0.289045	-0.120183	-0.0240686
EPB41L3	-0.088878	-0.219767	0.114771	0.0244557	-0.429406	0.0891943	0.149535	-0.00335182	-0.20984	-0.225373	0.0102935	-0.173536	-0.0519141	-0.0499733	-0.121084	-0.284535	0.0173593	0.0341558
EPB41L4A	-0.160256	0.235875	0.0510709	-0.252906	-0.380097	-0.147509	-0.164188	-0.123641	-0.274188	-0.172307	-0.250447	-0.130246	0.037403	-0.155737	0.000770611	-0.247312	0.12204	0.0548983
EPB41L4B	0.0365887	0.0645456	-0.349032	0.0989788	-0.361903	0.0990222	-0.0482068	0.157477	-0.147181	0.17394	-0.13051	0.265734	0.035346	0.0657291	0.125558	-0.0360262	0.0143666	0.240253
EPB41L5	-0.139091	0.0916112	-0.25049	0.133289	-0.120874	0.0512331	-0.0463851	0.116454	-0.0692129	-0.14428	-0.00644518	0.0909076	-0.00612413	0.0419469	0.118846	-0.25017	0.101469	0.0920372
EPB41	-0.138341	0.192938	-0.0322108	-0.0106993	-0.0865833	0.0128971	-0.0402896	-0.0721016	0.00933451	0.0477676	0.024912	0.149729	-0.0731159	-0.115162	0.0679892	-0.114265	0.203458	0.108248
EPB42	-0.0411562	0.249181			0.171299			-0.0287638		0.00686387			0.0298561	-0.0265933		0.019724
EPB49	-0.0859567	0.186593	-0.0513179	-0.12409	-0.252468	-0.0586756	-0.182699	0.14206	-0.182512	0.0409241	-0.118073	-0.205841	0.129659	0.025119	0.171192	0.00518833	-0.0455263	0.0275454
EPC1	-0.158939	0.215237	0.0269039	-0.0761354	-0.297442	-0.158031	-0.0874904	-0.209887	-0.123061	-0.144067	0.0639791	-0.0574267	-0.0348001	-0.0224823	0.00145661	-0.274951	0.121914	-0.0426432
EPC2	-0.188857	0.200932	-0.0333558	-0.0236618	0.0117357	-0.0381967	-0.237678	-0.190517	-0.122628	-0.239732	0.105499	-0.000523333	-0.036471	-0.213073	-0.0661663	-0.253697	0.0833244	0.12317
EPCAM	0.255069	0.0727649	-0.272139	0.134314	-0.309262	-0.0168215	-0.232639	0.138122	-0.214419	0.280815	-0.0875105	0.269792	0.0324216	-0.140363	0.308605	0.244162	-0.125698	0.193966
EPDR1	-0.0813001	0.0350502	-0.404286	-0.102209	0.196055	-0.0332633	0.143946	0.0845479	-0.000800037	-0.301983	-0.068656	-0.102291	0.0654472	-0.289251	-0.103792	-0.056282	-0.212324	0.0757484
EPGN	0.0754034	0.0384862		0.0326842		0.0990598				-0.148962		-0.0714156			-0.0257016		-0.0179445	0.0858376
EPHA10	-0.107746	0.0815144	0.214539	-0.0814443	-0.417269	0.024598	-0.185423	0.033332	-0.138231	0.106011	-0.0689229	0.196924	0.012345	0.0150332	0.128138	0.129878	-0.018715	-0.063353
EPHA1	0.0482759	-0.108418	-0.164964	-0.0625483	0.186346	-0.0399618	-0.0869078	0.202767	0.0574266	0.0998962	-0.150934	-0.158067	-0.0459764	-0.0496496	0.0815723	0.228392	0.110152	0.0774462
EPHA2	0.0377492	0.0587537	0.136128	-0.162512	0.387772	-0.0539672	-0.0558744	0.00225179	-0.176286	0.30568	-0.12819	-0.197034	-0.0587787	-0.0772426	0.0617396	0.291983	0.16247	0.114467
EPHA3	-0.0960315	0.0717766	-0.247034	-0.0987471	0.213753	0.106926	-0.00923888	-0.283615	-0.277538	-0.420832	0.0181972	-0.0801571	-0.167158	0.0514458	-0.262497	-0.201898	0.0313804	0.0428052
EPHA4	-0.0858841	0.146773	0.189091	-0.166746	-0.00945332	0.0775135	-0.214888	-0.15345	-0.214025	-0.39928	-0.0397416	0.0258912	-0.0583031	-0.2464	-0.0275178	0.100708	0.0406815	-0.0420198
EPHA5	-0.0436056		0.0887374	0.0627957	0.0227485	-0.0354986	0.010543	-0.0214744		-0.296219	0.00877064	-0.185251	-0.0940531	-0.0852388	-0.0814895	-0.133631	0.0176243	0.00962861
EPHA6	-0.00733772		0.174873	0.0627782	-0.327289	-0.0042958	0.0659464	0.00203215	-0.0159282	-0.301565	0.00806776	0.189193	-0.0676089	-0.0534401	-0.0481176	-0.223986	0.115215	0.0626635
EPHA7	0.0346542		-0.100546	0.110466	-0.159796	0.0688454	-0.0482532	-0.0617042	-0.165512	-0.383364	-0.0484782	-0.0846168	0.0135404	-0.0364419	0.172964	0.0207007	-0.0339092	-0.0377655
EPHA8	-0.0485269		-0.0159258	-0.00959149	-0.316697	0.0416628	-0.205408	-0.038856	0.0781226	-0.08693	-0.0652706	0.0200967	0.0701882	0.136645	0.118078	-0.0390586	0.0744754	-0.0963041
EPHB1	-0.0122079	0.0932143	-0.197128	0.0451115	-0.256196	0.019455	-0.135543	-0.0806995	-0.108359	-0.269571	-0.0850121	-0.184256	0.0168513	0.0205551	-0.0538563	-0.204664	-0.074977	-0.0645115
EPHB2	0.141409	-0.0952876	-0.326372	0.0107439	0.322073	0.0148145	0.0942879	0.0775679	-0.0740317	0.053526	-0.0646001	-0.0621444	0.0290913	-0.255804	-0.24818	-0.107053	-0.04262	-0.0274495
EPHB3	0.144796	-0.230046	-0.127873	-0.0431678	0.129248	0.0677384	0.0307049	-0.203727	-0.165111	0.174928	-0.115759	0.00771854	-0.0927532	0.110302	0.0308458	0.210258	0.133874	0.0313856
EPHB4	0.118174	-0.0406627	-0.189056	-0.0217204	0.459917	-0.186721	-0.0664294	-0.0914433	-0.0446552	0.00688617	-0.0719136	-0.109251	-0.00593391	0.0289177	0.0965053	0.255868	-0.0845107	-0.0936704
EPHB6	0.0299754	-0.0235017	0.282273	-0.213501	-0.259566	-0.03352	-0.158471	-0.0286341	-0.210836	-0.367188	-0.183705	-0.242628	-0.125847	-0.0553969	0.0619102	-0.0407496	0.0368952	-0.0561235
EPHX1	0.068194	-0.199471	-0.0200118	0.0384456	-0.314333	0.0124923	-0.211235	-0.0117759	0.170134	-0.213712	-0.0613294	-0.127449	-0.0423549	0.153689	0.135977	-0.078729	-0.0456386	-0.0704344
EPHX2	-0.206514	0.196376	-0.114003	-0.155039	-0.0346154	-0.142799	-0.274902	0.0416536	-0.014294	0.0153172	-0.0876642	-0.206366	0.0442198	0.0413085	-0.089343	-0.198767	0.18558	-0.280743
EPHX3	0.103767	-0.0990801	-0.099903	-0.0295018	0.244895	-0.0640285	-0.137224	-0.0653694	-0.119395	-0.293691	-0.216002	-0.16254	-0.104715	-0.104572	0.0890188	-0.0591068	0.12667	-0.0269947
EPHX4	0.0906788	-0.0513396	-0.125787	-0.0100935	0.0461538	0.0491664	-0.0535677	-0.221738	0.0245928	-0.0759214	0.129927	-0.0134342	0.0475345	-0.239892	-0.000763352	0.186	-0.023893	-0.0435728
EPM2AIP1	-0.199327	0.116438	-0.485323	-0.10482	-0.227908	-0.0343424	-0.176024	-0.0665473	-0.0514446	-0.682592	-0.0104984	0.0749834	0.00947722	-0.552688	0.00335181	-0.244408	0.153578	-0.0175713
EPM2A	-0.0501261	0.242826	0.138069	-0.142061	-0.271939	-0.0791749	-0.16463	-0.0969118	-0.167029	-0.381864	-0.0860462	-0.235425	0.104551	-0.246919	-0.199315	-0.230994	0.0373451	-0.194046
EPN1	0.163369	-0.163374	-0.224182	0.0392954	0.0650596	0.0201243	0.128545	0.167684	0.184211	-0.0738826	-0.130711	-0.0526089	0.0690643	0.0161761	-0.128194	0.236761	-0.105761	0.121216
EPN2	-0.114431	0.119095	0.285741	0.0389138	-0.150774	-0.112091	0.0162149	-0.040092	-0.0268593	-0.270245	-0.0334825	-0.0478625	-0.0586032	-0.191652	0.153833	-0.0631608	0.0282327	0.0744448
EPN3	0.128546	-0.00347268	-0.232998	0.0572062	-0.192228	-0.0796954	-0.136299	0.156612	-0.0570681	0.0482158	-0.164706	0.0308333	0.171595	0.228057	0.070088	0.0550524	0.128504	0.0959582
EPOR	-0.0896431	0.160799	0.320027	0.0380649	0.192496	-0.0730409	0.190818	-0.0548505	-0.156825	-0.147922	0.054907	-0.127215	0.00494279	-0.0205965	-0.0576739	-0.19813	-0.114255	-0.0872544
EPO	0.131736	0.0317641	0.0813183	0.0688996	0.303592	-0.12873	0.0100434	-0.169518	-0.0562263	-0.0888106	-0.0688456	-0.0523432	-0.0330438	-0.0207169	0.0216874	-0.0652227	-0.0435982	0.103179
EPPK1	0.0418832	0.240078	0.0242639	0.00878082	-0.148125	-0.0379171	-0.138042	-0.0485398	-0.0276484	0.098305	-0.297793	0.0220612	-0.0524783	0.0663215	0.0176649	0.189191	0.223606	0.0939652
EPR1	0.304372	0.0160933	0.0514302	0.342365	0.558408	0.273714	0.35825	-0.0425682	0.272218	0.336447	0.202043	0.364423	-0.0204049	0.119277	0.0907675	0.28862	0.0120042	0.122726
EPRS	0.143208	0.195856	0.00711054	0.226308	-0.0846175	-0.132384	-0.079989	-0.103092	0.144026	0.332113	0.187195	0.332481	0.0190924	0.0976886	0.247242	0.0606965	0.14849	0.093068
EPS15L1	0.03175	0.0193724	-0.108646	0.116373	-0.171159	-0.0812274	0.21904	0.117238	-0.0756928	-0.183658	-0.182163	-0.152067	0.0799009	0.027751	0.175874	0.113978	0.158086	-0.0787139
EPS15	-0.162208	0.193886	0.0197827	-0.082146	-0.292723	0.0400243	-0.0453921	-0.170031	-0.161333	-0.0545089	0.0240494	0.0948713	0.00345363	-0.0497232	-0.153993	-0.255192	0.210254	-0.107164
EPS8L1	-0.028447	0.0231228	-0.0585275	-0.155584	0.40477	0.0279487	0.00269924	0.163549	-0.190075	0.22889	-0.15249	-0.237654	-0.0704583	0.0178254	0.0626394	0.346925	0.0337784	0.0418813
EPS8L2	0.00343672	0.192118	-0.236158	-0.0989417	0.265189	-0.108522	-0.158883	0.031224	-0.021213	0.163251	-0.105265	-0.131352	0.0314273	0.0634373	-0.0333192	0.296396	0.00758074	0.096312
EPS8L3	0.0653237		-0.237552	-0.0400324				-0.0377738	0.0999429	0.125409		-0.108682		0.07215	0.0869306	0.133607	-0.0531816	-0.0639087
EPS8	-0.0389664	-0.121868	-0.0655278	-0.100299	0.330196	-0.0413175	0.176939	0.0990904	-0.0839581	0.238288	0.0874427	0.0386896	-0.095026	0.0969958	0.0344217	-0.0613297	-0.100857	0.0916156
EPSTI1	0.0967209	0.233125	0.0507205	0.0209757	0.366243	0.11575	0.134269	-0.215064	-0.117857	0.221638	0.103347	-0.0672911	-0.14368	-0.0302685	-0.175705	0.0320534	0.0435436	0.228768
EPT1	0.0806753	0.148215	0.0721866	0.240919	-0.282537	0.0331979	0.0684386	0.126617	0.0277954	0.376539	0.095049	0.352472	0.0154091	-0.0653837	0.272463	0.0604585	0.017031	0.127473
EPX	-0.0297237	0.0489072	-0.0822905	-0.00858622	-0.0970702	-0.0829616	-0.0811662	0.142701	-0.135715	-0.0361759	0.00864286	-0.0522674	0.0201074	-0.105732	0.00665913	-0.127286	0.107306	-0.118246
EPYC	0.0976367		0.0947776	0.0184298		-0.119165	-0.0189928	-0.0484245		0.1544	6.04665e-05	-0.00402973	0.0618987	-0.0745619	-0.0439227	0.0114611	-0.0991591	0.083557
ERAL1	0.0932455	0.0616861	-0.108951	0.237336	0.193131	0.00442389	0.106273	0.168938	0.231332	0.0994515	-0.0951943	0.0119141	0.15982	-0.0132259	0.0903332	0.130733	-0.0917572	0.0436041
ERAP1	-0.143157	-0.0943599	0.108232	-0.168721	0.111495	-0.0702811	-0.0193843	-0.0920642	-0.103836	0.110679	0.140265	-0.0912282	-0.10419	-0.0574947	-0.0958564	-0.198016	0.0153495	-0.0399165
ERAP2	0.00319385	0.0127824	0.0877503	-0.0795636	0.176691	-0.0297481	0.0405149	-0.160075	0.0814438	0.0113984	-0.00786537	-0.0886416	-0.071354	-0.0427097	-0.0968341	0.0572419	-0.0519466	-0.027621
ERAS	0.10093	0.0722253	-0.0212664	-0.00648585	-0.151015	-0.00451679	-0.00151151	-0.0806088	0.0400944	-0.126377	0.00730682	0.0488266	0.0866116	-0.234232	0.0886759	-0.0922341	-0.0320859	-0.0839524
ERBB2IP	-0.188994	-0.0542192	-0.174659	-0.217913	0.0234971	-0.146927	-0.0792298	-0.0173891	-0.0932665	-0.286388	0.0572237	0.0162806	-0.0145698	0.0331694	-0.0253275	-0.142474	0.0280799	-0.109197
ERBB2	0.00877437	0.167939	-0.128581	-0.0292793	0.258668	0.0168738	-0.261643	0.240703	-0.14673	0.0213817	-0.0643755	-0.155698	-0.0256404	-0.0888421	0.0623083	0.2495	-0.11117	0.155439
ERBB3	-0.0694148	-0.0432777	-0.0523748	-0.0929988	-0.222866	-0.0752747	-0.125902	-0.0143633	0.0915623	0.210465	0.0220035	0.185719	-0.0552809	0.0656056	0.206418	0.117084	0.0645138	0.106842
ERBB4	-0.249774		0.0800433	-0.119978	-0.392368	-0.0220308	-0.0956648	-0.0478514	-0.157965	-0.173247	0.0678129	-0.00714224	-0.163545	-0.18779	-0.132192	-0.160667	-0.045302	0.00108868
ERC1	-0.0303872	0.0193279	0.0284122	-0.0351192	-0.250319	-0.167817	-0.0885091	0.036892	-0.158606	-0.237153	-0.0713253	-0.0913192	0.0616821	-0.12326	0.0368923	-0.123776	0.028075	0.159275
ERC2	-0.00962146		-0.106292	-0.0658047	-0.333453	-0.0702414	-0.169054	0.156541	0.109865	-0.170501	0.055057	-0.162967	-0.0454695	-0.328098	0.120738	-0.215183	-0.0996971	-0.152762
ERCC1	-0.00571179	-0.0414174	-0.154534	0.125089	0.377635	-0.00585286	0.0700177	-0.0265856	0.156616	-0.188583	-0.0410597	-0.0325008	0.0129765	-0.0961928	-0.0135717	0.0825039	-0.175016	-0.0200075
ERCC2	0.00982551	-0.0110624	-0.0757538	0.105512	0.195228	-0.0304857	0.149151	0.17748	0.192943	-0.0474985	-0.0155513	-0.0461983	0.145851	0.192693	-0.0133374	0.146676	-0.164357	-0.0555363
ERCC3	0.0409218	0.0600679	-0.108426	0.109011	0.145488	-0.0569593	0.0169689	-0.081608	0.0074126	0.128241	0.161806	-0.121754	0.0308311	-0.0679206	0.178349	0.0081569	0.0229507	0.119851
ERCC4	-0.119574	0.171336	-0.031319	0.0387324	-0.0201509	0.0739113	-0.0317184	-0.068039	-0.106403	-0.254751	0.0808863	0.120974	-0.0266427	-0.0628557	-0.0280457	-0.318581	0.0596771	-0.0331811
ERCC5	-0.0810335	0.12765	-0.17256	-0.243757	-0.314949	-0.109191	-0.193449	-0.170934	-0.0526421	0.142995	0.0591418	-0.151826	-0.0379832	-0.00922761	-0.159145	0.13083	0.148723	-0.0850864
ERCC6L	0.307079	0.103469	0.108337	0.259661	0.571276	0.156763	0.351056	-0.107564	0.247241	0.355527	0.239565	0.354881	-0.0310981	0.077888	0.100129	0.193824	0.0554079	0.191916
ERCC6	-0.0674118	0.206235	-0.00525615	0.0133046	-0.470121	0.0353683	-0.167799	-0.139041	-0.185386	-0.0612621	0.144588	0.0650996	0.011527	-0.166191	-0.0075011	-0.149334	0.168645	0.0494808
ERCC8	-0.0206642	0.190274	-0.0879783	0.0181024	0.406253	-0.114859	-0.00094647	0.0297906	0.00587162	0.0477938	0.0887736	0.106193	0.143417	-0.0735726	-0.0607003	-0.130458	-0.057702	-0.0815386
EREG	-0.0655888	0.0504702	-0.345116	-0.00542544	0.238701	0.169568	0.0403425	0.0826352	-0.148523	-0.00165607	-0.0225842	-0.0452677	-0.0437516	-0.0211799	-0.0622427	0.0348652	0.0245096	-0.131273
ERF	0.0257351	0.0684264	-0.0679878	0.0461629	0.362382	0.0854102	-0.011885	-0.0810057	0.0556682	-0.00971477	-0.0221809	-0.194576	-0.0797514	-0.0927303	0.00679335	0.177887	-0.00921462	-0.070214
ERGIC1	-0.079769	0.0612019	0.0519777	-0.207197	0.489858	-0.0578581	0.0554937	-0.179818	0.00964391	0.0196954	0.0232763	0.118396	0.0478017	0.183863	0.00265488	0.0014391	-0.0536506	0.024643
ERGIC2	0.159538	0.150584	-0.0277594	0.116492	0.129224	0.0723104	0.0194766	-0.0390435	0.00738088	-0.0472618	0.156094	0.121532	-0.013095	-0.079786	0.0933726	-0.0861819	-0.154552	0.243607
ERGIC3	0.0965239	0.009511	-0.359712	0.0740621	0.550787	-0.0737816	0.037868	0.0670998	0.280206	-0.0760426	-0.0839438	-0.0272013	0.0610205	-0.129514	0.0797154	0.262927	-0.0249011	0.0736058
ERG	-0.232781	0.184626	0.0125558	-0.181712	0.108493	0.0547488	-0.0836244	-0.301498	-0.278568	-0.448919	-0.176203	-0.0689664	-0.0765081	0.0087423	-0.150062	-0.315187	0.0290645	-0.183218
ERH	0.140541	0.0818664	0.184035	0.0972061	0.297568	0.0651713	0.0886404	-0.00778709	0.117087	0.137455	0.0070842	0.0678597	0.114542	0.0713982	0.0640235	0.284712	0.00298249	0.074073
ERI1	0.0231594	0.120677	0.233796	0.0630997	0.561805	-0.15116	0.107024	0.0185517	-0.0844115	0.374864	0.185	0.0481075	-0.0498661	0.0874847	-0.0368294	-0.0404775	0.0246979	-0.0343814
ERI2	-0.102694	0.151076	-0.0248275	-0.0249769	0.0490922	0.0825081	0.0798	0.0507547	-0.0214864	0.306242	0.13825	0.135383	-0.0356277	-0.0158098	0.102659	-0.00417623	0.117426	0.0568593
ERI3	0.230288	0.1285	-0.164635	0.159311	0.19773	0.117111	0.11563	0.0349547	0.273298	-0.0384614	0.0467912	-5.87409e-05	0.076834	-0.250877	0.0362922	0.128101	-0.058193	0.103501
ERICH1	-0.0698299	0.167793	-0.00261608	-0.0571207	-0.0970137	-0.0565285	0.0643587	-0.0456565	-0.101455	-0.0258769	0.0232094	-0.191947	-0.0658739	0.113809	0.0443698	0.0395957	0.136116	0.0294069
ERLEC1	-0.0670713	0.163187	0.0316347	0.0321788	0.0655332	0.0436844	-0.213258	-0.05693	-0.027653	0.0974799	0.0984132	0.015114	0.00437597	-0.0252555	-0.0642083	-0.092731	-0.294929	0.206747
ERLIN1	-0.107103	-0.0497665	0.0650668	0.0872456	0.153521	-0.105738	0.126227	-0.169671	-0.0730778	0.392994	0.22182	-0.0281329	-0.0163451	0.0178236	0.0737246	0.0315554	0.00441155	0.0645184
ERLIN2	-0.13976	0.214027	0.0722449	0.0342017	0.101735	0.125036	-0.0438677	0.057559	-0.0759672	0.31304	0.123627	0.0133676	0.00194692	0.0737223	0.111709	-0.1448	0.0636049	-0.00946289
ERMAP	-0.156644	0.0866496	-0.0630436	-0.222137	0.308342	-0.052023	-0.144156	-0.0699032	0.0271911	-0.116219	-0.0476847	0.010076	-0.026149	-0.153446	-0.0570601	-0.137978	0.144144	-0.125549
ERMN	-0.00656324	0.0838287	0.235397	-0.0188033	-0.255569	0.015847	-0.0092601	-0.119538	-0.13599	0.196498	0.0511187	-0.0934126	-0.158504	0.0697648	-0.103642	-0.0621578	-0.145371	-0.0632825
ERMP1	-0.0913047	0.112935	-0.100464	0.0855768	-0.360492	0.0275513	-0.0446147	0.141947	-0.126387	0.225082	-0.0487809	0.00281213	0.127894	-0.218193	0.134464	0.134468	0.126303	0.201255
ERN1	-0.169651	-0.115774	0.00547451	-0.0940126	-0.0260994	0.0253119	0.0403305	-0.0418279	-0.0816933	-0.0768691	0.0741725	0.0960957	-0.0237704	0.0911707	0.0118841	-0.196869	0.0430734	-0.0485106
ERN2	0.0832412	0.0392306	0.146641	-0.285855	0.161598	0.0672842	0.00249355	0.0687669	-0.0595961	0.176953	-0.112354	-0.26059	0.0561363	0.11477	0.241134	0.126853	-0.0288896	-0.115574
ERO1LB	-0.132203	0.187817	0.228733	0.0203538	-0.433194	0.0235075	-0.0644683	-0.152902	-0.0582004	-0.150627	0.0851859	0.201029	0.011521	0.0427266	0.00814197	-0.223893	0.0244283	0.00159675
ERO1L	0.13781	-0.14917	0.1339	0.00552159	0.184706	-0.00987917	0.20221	-0.142506	-0.0931139	0.461176	0.190609	0.0937054	0.00397343	0.218811	0.0438446	0.110059	0.121758	0.0893389
ERP27	0.0732461	-0.127019	-0.427781	-0.118889	0.328976	-0.0240197	-0.138556	0.0825583	-0.132661	-0.306463	-0.156136	0.0984617	-0.123671	-0.382737	-0.135969	-0.19073	-0.0741019	-0.0121609
ERP29	0.0458006	-0.140312	0.307782	0.0904391	0.283417	-0.115587	-0.0416418	0.248335	0.161413	0.0371859	-0.0681026	-0.0687695	0.0949962	0.000613365	0.0236351	0.189178	-0.137738	0.120542
ERP44	0.129062	-0.178763	-0.0164591	0.0107554	0.456784	0.0715521	0.12709	-0.0749814	-0.0976241	0.264636	-0.0616308	0.17757	-0.10253	-0.10063	0.0228446	0.167074	-0.0301914	0.273765
ERRFI1	-0.0681208	0.131047	0.111073	0.0944094	0.298302	0.0973241	0.249051	-0.260313	-0.166873	-0.203644	0.115205	-0.103026	-0.107425	0.0149603	-0.13387	-0.153103	0.0509986	0.157743
ERVFRDE1	-0.144428	0.116455	0.102919	-0.131108	-0.0540314	0.0792845	-0.18802	0.0219548	-0.179162	-0.333058	-0.0526802	-0.107817	-0.157577	-0.129121	-0.117739	-0.297213	0.00603008	-0.132874
ESAM	-0.127446	0.11821	0.0811838	-0.124646	0.414746	0.220383	-0.0748606	-0.267557	-0.136971	-0.259879	-0.190852	0.0450314	0.0343492	0.00254563	-0.207494	-0.155177	-0.1931	-0.0546439
ESCO1	-0.0510093	0.196291	0.163403	0.115609	0.113159	0.0664676	0.0408717	-0.0772809	-0.091195	0.120275	0.129647	0.128561	0.000974577	-0.0298983	0.177074	0.0120022	0.139629	0.160772
ESCO2	0.225701	0.0236642	0.155268	0.256169	0.542071	0.078941	0.313442	-0.0955776	0.154748	0.511956	0.244678	0.305945	-0.0602147	0.187935	0.165727	0.150171	0.130279	0.118064
ESD	-0.187285	0.140571	-0.156505	-0.0297415	-0.0985013	-0.112884	-0.230586	-0.114422	0.0479213	-0.0720566	0.00510335	-0.235815	0.0286595	-0.0434935	-0.0247431	-0.0050863	-0.0086532	-0.121973
ESF1	0.024315	0.250207	-0.136162	0.163722	-0.104738	-0.0622139	-0.0268918	-0.0223964	0.065354	-0.0680572	0.193756	0.163645	0.0578503	-0.0776148	0.056058	-0.169369	0.0898266	-0.0403669
ESM1	0.161819	0.0258934	-0.0517535	0.0941495	0.457908	0.124014	0.102061	-0.262769	0.2739	0.00807773	0.0406722	0.197316	0.121673	0.0934788	0.00328179	0.152097	0.0246547	-0.0489941
ESPL1	0.33175	-0.0395647	0.050022	0.343557	0.537486	0.150341	0.325384	-0.0965298	0.112821	0.404567	0.178127	0.298462	-0.0881862	0.0789207	0.231622	0.283223	0.242334	0.112277
ESPNL	0.00893715	-0.0351512	-0.195065	0.0687969	0.368065	-0.0602705	-0.163583	0.0206433	0.0543183	-0.358083	-0.0673147	-0.213655	-0.0697532	-0.0305904	0.0965677	-0.0454008	0.00130634	-0.254414
ESPNP	0.109539	0.0865289	-0.011994	-0.0146977	-0.138502	0.00112266		-0.0500886	-0.0644985	0.0566233	0.0525377	0.10201	-0.0531688	-0.0539168	0.0755064	0.0070096	0.0313041	-0.0316766
ESPN	-0.0344479	0.194566	-0.338807	0.0379694	0.215974	0.0755182	-0.143282	-0.0490642	0.065083	-0.0233982	-0.116629	-0.0904558	-0.103497	0.0645902	0.134311	0.168863	0.153255	-0.104656
ESR1	-0.247207	0.167254	0.182182	0.000847352	0.134612	0.00326853	-0.0154862	-0.220108	-0.2041	-0.365726	-0.202826	-0.0727358	-0.125802	0.00645578	-0.21784	-0.213409	-0.0659727	0.0494688
ESR2	-0.0222422	0.169937	0.227155	0.0208742	0.17021	0.00507988	-0.0152527	-0.126391	-0.119925	-0.0640925	0.069222	-0.116323	-0.135801	-0.0125059	0.102385	-0.0849175	0.0076869	-0.0543071
ESRP1	0.159046	0.0551233	-0.230475	0.10204	-0.0768002	-0.028199	-0.0490331	0.157204	-0.198713	0.29306	-0.194404	0.33274	0.0512762	-0.142924	0.100835	0.231326	0.204573	0.163488
ESRP2	0.0802139	0.0431362	-0.163203	-0.0762086	0.335329	-0.089228	-0.16453	0.172856	0.00841355	0.361508	-0.282069	0.100586	0.0531304	0.118249	0.18156	0.268911	0.1369	0.101836
ESRRA	0.185838	-0.110886	-0.158432	0.0248911	-0.0244249	0.117669	0.126547	0.222412	0.029059	0.194395	-0.143177	0.116404	0.118195	0.167177	-0.0252892	0.156501	0.0396191	0.0978999
ESRRB	-0.125711	-0.0211119	0.151005	0.0140328	0.0767947	-0.0312761	0.0339559	0.079825	0.0258149	-0.143356	0.04557	0.060505	-0.0245056	-0.129328	-0.152469	-0.0682525	0.0220439	-0.173341
ESRRG	-0.100363	0.0236011	-0.139213	-0.133397	-0.151898	-0.102013	-0.0625738	0.130297	-0.0475863	-0.345964	0.0258284	0.0476299	0.03277	-0.0498017	-0.0405748	-0.249292	-0.101206	-0.0976592
ESYT1	-0.117021	-0.163892	0.22515	-0.0744613	0.264549	-0.0556173	-0.119017	0.0894522	0.0735853	-0.0255192	0.128093	0.0090433	-0.0573595	0.0780294	-0.100975	-0.113583	-0.110145	-0.135676
ESYT2	-0.00244887	-0.0815174	-0.0335519	0.00332601	-0.037073	-0.00396164	-0.108801	-0.0599303	-0.102069	0.0608294	0.159707	0.082132	0.0312412	-0.054141	0.0125639	0.0854101	0.234891	0.0505893
ESYT3	0.118207	0.10332	-0.173093	-0.0324118	-0.221298	0.0832689	-0.0306443	0.111937	-0.0697563	-0.0424781	-0.0662883	-0.0322397	-0.0246181	-0.222319	0.0291684	0.0816936	0.00344624	0.0806029
ETAA1	-0.183075	0.168036	0.0374898	-0.0889027	0.320831	-0.120473	-0.177234	-0.172848	-0.0764198	0.025532	0.195579	0.0698454	-0.0275033	-0.0314643	-0.033825	-0.255478	0.175914	0.106233
ETF1	-0.0423505	-0.11605	0.0463058	-0.0326984	0.317092	0.0571877	0.0386079	-0.0456556	-0.00234384	0.188247	0.0671279	0.056501	0.0448194	-0.0251937	0.0661867	-0.021807	0.0209661	-0.12442
ETFA	0.0961912	0.131765	0.154217	0.0409235	0.174876	0.0465045	0.135072	0.127874	0.0291506	0.303754	0.119174	0.144562	0.151779	0.231658	0.131097	0.303877	-0.0419823	-0.00828462
ETFB	0.0924079	-0.112986	-0.0585554	-0.0350217	-0.0643541	0.119309	-0.0346223	0.160991	0.131939	-0.0282402	-0.0830592	-0.177477	0.0599349	0.227542	-0.0454079	0.174431	-0.0855091	-0.0389292
ETFDH	-0.15335	0.0732276	0.0805222	-0.0552691	-0.211613	0.0538999	-0.0598313	0.0205967	-0.127078	0.223722	0.156418	0.131954	0.100182	0.191478	-0.0701001	-0.108553	0.230595	0.0123023
ETHE1	-0.0352242	-0.196937	0.0832033	-0.10835	0.373371	-0.00189943	0.0638767	0.161923	0.111231	0.43171	-0.00745039	-0.125639	-0.0700712	0.26158	-0.0644337	0.294524	-0.0813277	-0.000900695
ETNK1	-0.14388	0.222237	0.11012	0.0299686	0.0594094	-0.0903959	-0.0671004	0.148934	-0.0777233	0.12643	0.0707592	0.157736	-0.133045	-0.135858	0.126208	-0.0858401	-0.0197708	0.011963
ETNK2	-0.0536494	0.0633682	-0.199866	0.148785	0.0660729	-0.0553071	-0.175738	-0.00839346	0.0759704	-0.375135	0.000333534	-0.278072	-0.0290041	-0.249043	-0.00738562	-0.24933	-0.02581	-0.0590176
ETS1	-0.0907441	0.0794739	0.131928	-0.132001	0.18984	0.0932772	-0.031759	-0.299148	-0.314753	-0.277684	-0.123876	0.0241075	-0.168268	0.0811451	-0.347902	-0.237748	-0.138497	-0.0742995
ETS2	-0.115059	0.0417575	-0.266828	-0.125801	-0.340394	0.0218521	-0.00446866	-0.24282	-0.203715	0.00166512	-0.336433	-0.192238	-0.189323	0.0458417	-0.0136057	-0.000905069	0.197334	0.0233874
ETV1	-0.109567	0.155911	0.249128	-0.209471	0.0595125	-0.059793	-0.0213302	-0.0798121	-0.135726	-0.076075	0.149111	0.0317612	-0.0259249	-0.120777	-0.124132	-0.103654	-0.0837619	0.105685
ETV2	0.0238724	0.00647804	0.00867649	-0.0463856	0.388989	0.0723871	0.0520014	-0.0217946	0.146998	0.148479	-0.13697	-0.0942914	0.0416526	0.00300364	-0.0272868	0.137922	0.0242822	0.00532263
ETV3L	0.00869356	0.0134213	-0.0552417	-0.105778	-0.169745	0.0242523	-0.0360201	-0.0553481	-0.109528	-0.0444837	0.0775	-0.0550005	0.0284481	-0.0256123	0.0475626	0.118365	0.135325	0.000910571
ETV3	-0.0352569	0.0607242	0.0346478	-0.00777313	-0.133408	-0.111568	0.0558046	-0.0957696	-0.125774	-0.0308408	0.141142	-0.0471337	-0.00947913	-0.0131005	0.120004	-0.0341741	0.161508	0.131683
ETV4	0.0298116	-0.00775491	-0.291587	0.064547	0.324254	0.0349076	0.0844208	0.154956	0.112269	0.0410804	0.193618	-0.0220804	-0.0446161	-0.0171859	0.0795507	0.268359	-0.080657	0.0209667
ETV5	-0.00458545	0.167878	0.433474	-0.117068	0.196655	-0.029224	0.0369066	-0.062728	0.0777135	0.0719355	0.0630145	-0.152275	-0.0301153	-0.0827066	-0.0674042	-0.106086	-0.13062	-0.0906894
ETV6	0.0962702	0.119907	0.089279	-0.0298054	0.409915	-0.049553	-0.162191	-0.0347125	-0.165611	-0.0546784	0.0232496	-0.16275	-0.0720248	-0.0470399	-0.0337794	-0.00602292	0.0482605	-0.013208
ETV7	0.133557	0.0494717	0.293423	-0.0708391	0.401439	0.0386842	-0.0696152	-0.144467	-0.0800043	0.254526	0.0658628	-0.0393367	-0.109247	0.217428	-0.0771917	0.100861	0.161407	0.0650147
EVC2	-0.0914934	0.0921765	0.0355582	-0.00125677	0.390384	-0.0936003	0.106514	-0.00692199	-0.141029	-0.457777	-0.152553	-0.343316	-0.135709	-0.26728	-0.15521	-0.32921	0.019052	-0.210121
EVC	-0.171871	0.196931	-0.00401446	-0.0889926	0.29247	-0.134596	-0.0112649	0.102716	-0.272476	-0.433393	0.020523	-0.147116	-0.0269149	-0.177596	-0.220715	-0.287837	-0.0231998	-0.11762
EVI2A	-0.0744823	-0.193545	0.184294	-0.0216889	-0.165208	0.0699293	0.133574	-0.189706	-0.247336	-0.104034	0.0635858	0.125088	-0.178514	0.0781408	-0.18282	-0.24214	-0.0205175	-0.0346422
EVI2B	-0.0809949	-0.248719	0.213111	-0.0881811	0.173454	0.0533072	0.111617	-0.175627	-0.250511	-0.122714	0.0514355	0.0786676	-0.193017	0.111808	-0.1516	-0.262609	0.00151485	-0.0755342
EVI5L	0.0739709	-0.0949195	0.0427015	-0.10003	-0.420037	0.10059	0.0469511	0.175195	-0.084035	-0.193127	-0.0825195	-0.164375	0.0807426	0.225855	-0.0944029	0.0416081	0.0474549	-0.135753
EVI5	-0.190715	-0.186602	0.0516103	-0.119851	-0.123953	0.0492871	0.0462018	-0.115161	-0.0589773	-0.0545642	0.230336	0.0250337	5.43698e-05	-0.121216	-0.14153	-0.175638	-0.0158258	0.0308833
EVL	-0.193129	0.171561	0.185459	-0.0824227	-0.297683	0.131909	-0.0692658	-0.146563	-0.104549	-0.379121	-0.156952	-0.103462	-0.102658	-0.129833	-0.168287	-0.230638	-0.0564427	-0.0456076
EVPLL	0.0456471		0.0790785	-0.031513		0.0249933	-0.170094	0.0278299	0.158995	-0.0285907	-0.13211	-0.323704	0.0557141	0.0215869	0.130087	0.0215407	0.0883216	0.120038
EVPL	0.110496	0.0813605	-0.134869	-0.08638	-0.195578	0.016645	-0.216857	0.204904	0.102402	0.215073	-0.208837	-0.0256879	0.0154667	-0.000688179	0.0730566	0.274854	0.237182	0.167478
EVX1	0.0157899		-0.244367	-0.0531966	-0.0139433		-0.134772	-0.0442501	0.0865821	-0.0210452		-0.248039	-0.0217148			0.121032	-0.0714227	-0.0657005
EWSR1	0.174139	0.116574	0.188633	0.0684137	-0.275458	0.0909084	0.0847791	-0.03638	0.181758	0.341275	-0.0467112	-0.202873	-0.108452	0.139913	0.101404	0.0665	0.141296	0.0678737
EXD1	0.101879	-0.0802848	0.0721848	0.00551782	-0.233343	-0.00501744	-0.005612	0.0338251	-0.0921055	-0.072333	0.059703	0.0597459	-0.0182985	-0.16581	-0.023529	0.133389	0.00139896	-0.0808388
EXD2	-0.183391	0.093712	0.258094	-0.0717807	-0.151356	-0.123664	-0.171759	0.0699255	-0.180717	0.0404388	0.0785093	0.205028	0.0256254	-0.000934054	0.0159513	-0.205437	0.0931539	-0.0232415
EXD3	0.00849225	0.0250443	-0.0505908	-0.0153339	-0.204985	-0.0162196	-0.178814	0.0798398	-0.0405327	0.0717386	-0.23008	-0.15573	-0.0545665	0.0415458	0.100043	0.147179	-0.03283	-0.0016482
EXO1	0.35372	0.0210747	0.187912	0.379124	0.561918	0.155383	0.329821	-0.125713	0.236853	0.512397	0.19107	0.315345	0.0082355	0.162975	0.217736	0.30197	0.186319	0.116511
EXOC1	-0.109446	0.162119	-0.0800134	0.0373981	0.0918976	0.0419492	0.105336	-0.115825	-0.164993	0.18826	0.063226	-0.0488919	-0.0088668	-0.15073	-0.081419	0.0882324	0.146736	0.0367279
EXOC2	-0.0697953	-0.0992849	-0.00654845	0.0592683	-0.215043	0.158435	-0.112254	-0.0727211	-0.0540465	0.0457821	0.0202634	0.0405021	0.0470187	0.104482	-0.0540457	-0.0426343	0.0549648	-0.0371021
EXOC3L2	-0.00736225	-0.0513313	-0.174801	-0.0286758	0.479463	0.0951368	-0.0692953	-0.266818	-0.129217	-0.386449	-0.184701	0.0323066	-0.0353992	0.0748722	-0.171091	-0.143727	-0.0822626	-0.105052
EXOC3L	0.0179068	-0.0214356	0.024132	-0.0749589	0.461374	0.0670549	-0.0544313	-0.287408	-0.10525	0.0382311	-0.167498	-0.110681	-0.0703682	0.201036	-0.149908	0.0232852	-0.080023	-0.0776378
EXOC3	0.0199538	-0.104307	-0.21525	0.0703409	-0.37233	0.0351096	-0.00837427	-0.0693706	0.172529	-0.17624	-0.255053	-0.24348	-0.0157757	0.0253718	0.0467874	0.0993104	-0.0189023	-0.0428148
EXOC4	-0.0610645	-0.00492369	-0.334517	0.0164558	0.220361	-0.122013	0.0267913	0.0695181	0.164719	-0.0748358	0.0209134	0.0248185	0.0586951	-0.138361	-0.00686792	0.21047	-0.034435	0.0179103
EXOC5	0.0107801	0.112821	0.065206	0.124776	-0.258247	0.0344963	-0.0144078	-0.113861	-0.193277	0.0729057	0.160738	0.229735	0.0277207	0.00914345	-0.0878938	-0.201519	0.0880185	-0.00648644
EXOC6B	-0.105376	0.111704	0.0128686	-0.0227622	-0.27192	-0.035494	0.0199651	-0.0554135	-0.15751	-0.219337	0.0629663	0.0520684	0.0443093	-0.0300377	0.0255068	-0.0818939	0.112162	0.0901073
EXOC6	-0.205461	0.107986	0.109408	0.0193743	-0.321795	-0.0698213	-0.109428	-0.0661446	0.0438661	0.25648	0.163594	0.188308	0.0578197	0.035639	0.0782099	0.0267545	-0.0281166	0.0235519
EXOC7	-0.00712169	0.0538324	-0.0606179	0.0755238	-0.00175698	0.0540293	0.0202642	0.022513	0.265226	-0.225415	0.0127818	-0.100771	0.00695336	-0.122197	-0.0622765	-0.00130077	-0.0310925	-0.180423
EXOC8	-0.0817445	-0.0336414	-0.0857215	0.0204858	-0.405723	-0.124555	-0.159645	-0.16434	-0.0587083	-0.207952	0.140506	0.0942267	-0.0342693	-0.00193239	0.114132	-0.0848417	0.117444	0.178489
EXOG	-0.118639	0.150752	0.0481861	-0.0422753	0.239808	0.0605446	0.053045	0.0847508	-0.000691129	-0.2304	0.0832624	-0.113717	-0.102747	0.0249126	-0.075785	-0.160182	-0.117486	-0.124689
EXOSC10	-0.0455706	0.00868172	0.159799	0.18674	0.313233	-0.0792095	0.197488	-0.157281	0.138196	0.25101	0.155465	-0.112264	0.0615992	0.0591394	0.00737494	0.0586507	0.138269	0.121786
EXOSC1	0.0822569	-0.103086	-0.067381	0.0962199	-0.0821667	-0.0402998	0.0228089	0.0500438	0.106031	-0.107013	0.0828584	-0.0867128	0.0766578	-0.174703	-0.0150617	0.261244	-0.0959095	-0.037355
EXOSC2	0.158191	0.228049	0.037257	0.241638	0.2172	0.0102758	0.186104	-0.0893952	0.211404	0.27252	-0.0538463	0.13991	-0.102488	0.109712	0.156369	0.0952428	-0.0185077	0.167421
EXOSC3	0.171807	0.147106	-0.0106754	0.255307	0.326227	0.162642	0.258668	-0.00258275	-0.000475064	0.20728	0.06927	0.0152879	-0.0513915	0.0256468	0.101841	0.195271	-0.0398004	0.232691
EXOSC4	0.197687	0.100424	-0.0880709	0.145983	0.104646	0.201639	0.0637728	0.131165	0.210273	0.21903	-0.177619	0.090345	0.035969	0.0979316	0.0806648	0.230112	-0.0877073	0.0507362
EXOSC5	0.136486	0.100545	-0.317498	0.195134	0.100994	0.0538493	0.172263	-0.0316141	0.284814	0.0982813	-0.0519812	0.178768	0.0585606	-0.00417282	0.134926	0.227404	-0.0135993	0.0273654
EXOSC6	0.0690148	0.0882437	-0.0595734	-0.0151552	-0.252471	-0.103703	-0.0546274	-0.0349671	-0.00609646	-0.109732	-0.0471739	0.00150424	-0.00814072	0.0815918	0.0794266	0.0949631	0.00938973	0.0604072
EXOSC7	0.0732457	0.110755	-0.0469482	0.0151744	0.0755466	-0.0599624	0.0246464	0.204756	0.156848	0.274677	-0.0473388	-0.12487	0.0989195	0.0213958	0.219809	0.239884	-0.0933619	-0.0174535
EXOSC8	0.103827	0.190563	-0.0831367	0.209708	0.385786	0.0275109	0.0620823	-0.144189	0.157155	0.284223	0.105668	-0.194934	-0.00114567	0.0512605	0.0468729	0.214521	0.00551243	-0.00950052
EXOSC9	0.130522	-0.010444	0.198165	0.0384383	0.421515	0.00279775	0.0250177	-0.105604	0.0458917	0.437571	0.232932	0.00210154	-0.0422651	0.0899637	0.0527315	0.0225649	0.0296304	-0.0134712
EXPH5	-0.0230339	0.187686	0.129439	-0.0320839	-0.304486	-0.0828233	-0.186515	0.0213708	-0.108083	0.163763	-0.102913	0.0868075	0.0223842	-0.0127234	0.030167	0.124494	-0.013815	0.135446
EXT1	0.143345	0.0198163	-0.0232433	0.000104408	0.214478	0.0891766	0.0765948	0.000357149	0.00327283	-0.0791578	-0.180557	-0.123443	-0.0249325	-0.209712	-0.0163475	-0.00797496	0.0776897	0.0207094
EXT2	0.0662179	0.0183497	-0.135021	-0.078484	0.507755	0.128492	-0.00110426	-0.136514	-0.0789442	-0.0770918	0.00155574	0.10628	0.0331848	-0.292998	-0.0984723	-0.0368166	-0.165715	0.0612132
EXTL1	0.0167426	0.12026	-0.0261976	0.0206676	-0.367443	0.0553505	-0.202982	0.0358794	-0.139231	-0.35939	0.15745	-0.0442059	-0.0489248	-0.142207	-0.239578	-0.222557	-0.111495	-0.097125
EXTL2	-0.0719235	0.147873	-0.0165755	0.00293098	0.342491	-0.107662	-0.122433	-0.133769	0.0248707	-0.0993893	0.21932	0.104946	0.0293836	-0.180896	-0.0715903	-0.23113	-0.0319049	-0.0244054
EXTL3	-0.0919259	-0.193974	0.105234	-0.0760941	0.276459	-0.156913	-0.00735471	0.0369693	0.0333459	-0.181113	-0.00241937	-0.0077766	0.0126322	0.0349569	-0.0177248	-0.276134	0.0213189	-0.109573
EYA1	-0.0289085	0.196472	-0.25732	0.00880081	-0.296626	-0.101555	-0.0387678	-0.0228906	0.0244778	-0.213517	-0.0994147	-0.199708	-0.0660943	0.107106	-0.159753	-0.0291359	-0.0712993	-0.0439654
EYA2	0.152953	0.0619413	-0.153245	-0.0827628	0.269598	0.0928296	-0.0415656	-0.0103447	-0.173104	-0.278312	-0.105142	-0.0883023	0.0228741	0.0291727	0.0231485	0.0492039	0.188148	0.0501635
EYA3	-0.0980336	0.0722043	0.214657	-0.0119656	0.178509	-0.0625963	0.172292	0.0239673	-0.0541205	0.210817	0.1856	0.0796811	-0.0190213	0.0414482	0.0921781	-0.0465236	0.0958869	0.077821
EYA4	-0.0276331	-0.0505092	0.161545	0.0111044	0.278314	-0.141845	0.0715888	-0.256873	0.102061	-0.238745	-0.00047202	-0.245829	-0.0457092	-0.120769	-0.0996967	-0.183078	0.00192543	-0.118773
EYS	-0.139952	0.0438443	-0.108812	-0.00541292	-0.314961	0.0208834	0.143838	-0.117886	-0.0238239	-0.245194	0.0467744	0.0761943	0.0144429	-0.0973748	0.0436851	-0.164857	-0.0725525	-0.081596
EZH1	-0.310257	-0.104895	-0.0695535	-0.181066	-0.455006	-0.0587389	-0.178182	-0.0103618	0.0884782	-0.297952	0.0883551	-0.328814	-0.0336083	0.0952445	-0.150866	-0.23754	0.0462054	-0.180086
EZH2	0.325806	-0.0456776	0.0403175	0.29631	0.60163	0.137752	0.241111	-0.075797	0.283132	0.490266	0.15742	0.379528	0.00891154	0.0521352	0.207613	0.293791	0.204768	0.179007
EZR	0.0628212	-0.208206	0.302389	-0.084327	-0.193858	0.110013	0.128821	0.0659823	-0.197926	0.393071	-0.00958812	0.0237682	-0.0714781	0.196415	-0.0272451	0.285106	-0.00489904	0.00207223
F10	-0.121521	0.0912961	-0.294448	-0.0941918	-0.0330587	0.0485369	-0.0516273	-0.0295288	0.00796755	-0.450924	-0.217604	-0.231376	-0.156218	-0.124129	-0.184213	-0.123473	-0.0549523	-0.0620474
F11R	0.189004	0.088274	-0.235093	0.00211597	0.439067	-0.0781013	-0.12796	0.0635093	-0.0444427	0.114127	-0.00917031	-0.148522	0.0342021	-0.0912467	0.291844	0.277599	0.218819	0.341381
F12	0.109997	0.00108205	0.156824	0.0574068	0.272231	0.0885011	-0.0386561	0.0334238	0.0173696	0.396434	-0.131469	0.0579041	0.0444809	0.140263	0.199214	0.208268	0.140169	0.0414502
F13A1	-0.116391	-0.113617	0.0408749	-0.10678	0.275262	0.00780314	0.0665953	-0.19997	-0.0944649	-0.24992	-0.0957984	0.132463	-0.0947592	-0.240009	-0.225219	-0.268805	-0.0537378	-0.123222
F2RL1	-0.0782355	0.19359	0.130171	-0.225399	0.165503	-0.151662	-0.00470429	0.0126022	-0.135873	0.306655	-0.118748	0.170869	0.0294254	0.0774881	0.104752	-0.00396021	0.0222836	0.0168257
F2RL2	-0.191667	-0.0471075	-0.175673	-0.0447698	0.373588	0.0484129	-0.139309	-0.198758	-0.188207	-0.383484	-0.226359	0.186115	-0.05124	0.0428491	-0.173028	-0.128615	-0.176766	-0.00396269
F2RL3	0.0549647	0.100089	0.0203295	0.025031	0.393552	0.0904156	-0.129078	-0.247636	-0.199115	-0.355874	-0.188057	0.0039366	-0.108829	0.00619214	-0.0476755	-0.237888	-0.244411	-0.0309253
F2R	-0.165947	0.184454	0.02178	-0.133486	0.449799	0.0815199	-0.016404	-0.317277	-0.286516	-0.34792	0.0348728	0.21456	-0.00588623	-0.0958696	-0.185864	-0.230427	-0.132968	0.00580019
F2	-0.028635	-0.0395052	-0.0971904	0.0246314	0.0896843	-0.0189994	-0.0637544	-0.0388867	0.032668	-0.00731217		-0.0898062		0.0956448	0.155267	0.0999598	0.0211921	-0.133264
F3	-0.183707	-0.0583902	0.253543	-0.0230555	0.315359	0.0719357	-0.0566957	-0.0930307	-0.292619	-0.0220904	-0.0992859	-0.195144	-0.135193	0.12907	-0.154074	0.0793997	-0.11537	0.0717043
F5	0.107607	-0.0215889	0.199235	-0.041338	-0.459283	-0.076254	0.0170178	0.00756625	0.042843	-0.299435	-0.0672498	0.149349	-0.174324	0.209223	-0.121	-0.0270683	-0.10843	-0.00635883
F7	-0.0983893	0.118119	-0.254852	0.0923606	-0.371547	0.101876	-0.020402	0.17062	-0.00992386	-0.194283	-0.269683	-0.254494	0.0444558	0.00982975	-0.0803377	-0.0553339	-0.0331314	-0.0443854
F8A1	0.131013	-0.0929071	-0.149944	0.0465636	0.223638	0.133852	0.0311993	0.073719	0.0737153	-0.191603	-0.0662609	-0.109262	0.0689401	-0.0126171	0.0447228	0.197903	0.00279676	0.220309
F8	-0.283482	-0.059347	-0.0298122	-0.174435	-0.0731615	0.049439	-0.101503	-0.216265	-0.0864724	-0.368615	0.0388951	0.0531026	0.0761938	-0.118367	-0.169094	-0.23092	0.144096	-0.064471
FA2H	0.0806181	0.195781	0.00792557	-0.106271	-0.399084	-0.101705	-0.150245	0.268199	-0.215994	0.223547	-0.132483	-0.0642393	0.0915561	0.32323	0.157724	0.318197	0.0947283	0.110769
FAAH2	-0.155658	0.263132	-0.115046	-0.169095	-0.0139626	-0.0745053	-0.153287	0.0859756	-0.10862	0.261667	-0.116045	-0.114796	-0.0368827	-0.075275	0.133431	0.0660651	0.0213979	0.145679
FAAH	-0.1148	-0.0487129	-0.198301	-0.103531	-0.537272	0.0795966	-0.19349	0.0100889	-0.0751046	0.224461	-0.193357	-0.0813902	0.0362116	0.217921	-0.0282031	0.121509	0.160272	0.0184608
FABP3	0.00548581	0.147806	-0.0422473	-0.0415064	-0.0351952	0.0302023	0.242417	0.123202	-0.122234	-0.38435	-0.164335	-0.255208	-0.0614064	-0.138227	-0.126878	0.00120981	-0.0607231	0.112874
FABP4	-0.18115	-0.0102839	0.0955278	-0.0587744	-0.022483	-0.00412045	-0.0581232	-0.150492	-0.0617758	-0.272745	-0.0746297	-0.066396	0.01137	-0.0152991	0.00190573	-0.239378	0.0714136	-0.0903848
FABP5L3	0.0500032	-0.0259296	-0.0102672	-0.0471643	0.242813	-0.0852673	-0.0556679	0.0402322	0.0725529	-0.0348725	-0.177589	0.0549467	-0.00771401	-0.000905878	-0.0134373	0.0301961	0.146846	0.0484358
FABP5	0.147399	0.145942	0.0157794	0.0422668	0.310082	-0.00456716	-0.0298829	-0.147905	0.0136798	0.143169	-0.162037	0.138188	-0.0317987	-0.0471272	-0.00080185	-0.0427809	0.212601	0.072947
FABP6	0.188161		-0.38265	-0.0953721	-0.123594	0.0766464	-0.0304862	-0.156094	0.0635204	-0.017942	0.00207029	-0.0143742	0.101994	-0.199756	0.0216465	0.158656	0.0163384	-0.0814933
FABP7	0.105257		0.150537	0.0343513	0.424551		-0.0158881	-0.196297	0.0102619	0.0169804	-0.00168791	-0.198251	-0.0522083	0.0219533	-0.019691	0.0826112	-0.0568584	0.17864
FADD	0.075795	0.0231742	-0.0275952	-0.0234055	0.544008	-0.0201204	0.150296	0.050951	0.111743	-0.00504813	-0.139234	-0.0193141	0.0556696	-0.0403324	0.1139	0.164304	-0.115691	0.0522273
FADS1	0.0755316	0.0790793	0.145501	0.188998	-0.441456	0.129346	0.130709	-0.129729	-0.00394162	-0.219468	0.0809834	-0.10839	0.0812415	0.0568505	0.02742	-0.224305	-0.0844237	0.122131
FADS2	0.110816	0.120504	0.109805	0.134084	-0.29553	0.0908183	0.157836	-0.166633	0.0751979	-0.24123	-0.061275	-0.151875	-0.0231869	0.139241	0.120222	-0.179078	-0.0754345	0.096241
FADS3	0.0704661	-0.0628288	-0.0117277	0.0351365	0.198614	0.145369	0.19363	-0.0706429	-0.049061	-0.1644	0.126564	-0.0071745	-0.0259502	-0.0783889	-0.135885	-0.179223	-0.251442	-0.0891616
FADS6	0.160272	0.0019617	-0.0608621	0.0986903	-0.262308	0.137706		0.067999	0.0565734	-0.090466		0.0219222	-0.0809189	-0.0447975	0.0634684	-0.145836	-0.00703552	0.00263588
FAF1	0.181317	0.16961	-0.174249	0.190934	0.324106	0.109553	0.0486932	-0.0103088	0.274585	0.0636672	0.267151	0.0941371	0.0106493	0.0613846	0.0160178	0.190133	0.133298	0.0803376
FAF2	-0.0605355	0.105593	0.148355	-0.0825911	0.233752	0.0270719	0.011066	-0.117436	0.0347291	0.171863	0.0179007	0.117568	0.0637117	-0.0371632	-0.00447263	-0.103572	0.0864136	-0.0339017
FAHD1	-0.0428483	0.109722	-0.0759263	-0.022827	-0.0841595	0.077816	-0.00339452	0.137542	0.0220363	0.068902	0.0410206	-0.0144843	0.148843	0.141479	0.00590337	0.0483734	-0.0446243	0.0316676
FAHD2A	0.20538	0.0901994	0.00882967	0.051353	0.0575094	0.127234	-0.0167595	0.204902	-0.0436867	0.0063691	-0.0697833	-0.0816545	0.0732399	-0.00278952	-0.00938631	-0.032876	-0.133275	0.0353701
FAHD2B	0.0491855	0.127325	0.0647767	0.0577652	0.0626316	0.0960556	-0.116448	0.0340353	-0.0852119	-0.0743648	0.023086	-0.210096	-0.0574954	-0.13588	0.124535	-0.0438081	-0.00767064	-0.0329772
FAH	-0.027095	0.108715	-0.345915	-0.128784	0.196749	-0.0546761	0.0121989	0.0795202	0.115972	-0.0770962	-0.0974774	-0.088495	0.0619949	-0.13122	0.0626155	0.066453	-0.0183563	-0.219984
FAIM2	-0.0626043		-0.233009	-0.128302	-0.495666	0.0638597	-0.13511	-0.119372	-0.218927	-0.311098	-0.102716	-0.167763	-0.133018	0.127661	-0.238375	-0.181396	-0.0029377	-0.141986
FAIM3	-0.183112	0.108904	0.105124	-0.128712	0.385471	-0.000524621	0.00627461	-0.20301	-0.246608	-0.215359	0.0440124	-0.0334246	-0.178867	0.250125	-0.290298	-0.135468	-0.0689068	-0.17122
FAIM	0.16568	-0.00702496	0.114163	-0.0294168	0.164317	0.0307051	-0.104632	0.0481287	-0.158656	0.142342	0.0011493	0.101759	0.0047323	-0.158726	0.138075	-0.182441	0.0803592	0.186228
FAM100A	0.0555409	0.0109332	1.38548e-05	-0.0535822	-0.240522	0.109245	-0.0426315	0.146046	0.0248612	-0.137877	-0.199015	-0.14055	0.0303225	0.0236101	-0.0803151	0.183432	-0.0899114	-0.0307183
FAM100B	0.203872	-0.0498454	-0.117434	0.0627374	0.523845	0.202645	0.143064	0.0986535	0.0508861	0.0891137	0.0717562	0.00886713	0.0247374	-0.027998	0.0667523	0.241861	0.0279142	0.0553878
FAM101A	0.118812	-0.0795033	-0.188569	0.0268105	-0.278939	-0.0341467	-0.171109	-0.0932626	-0.17867	-0.056174	-0.165189	-0.115901	0.0502036	-0.0381033	-0.0315716	0.201875	-0.183332	-0.000125191
FAM101B	-0.0185065	-0.274803	0.0472687	-0.0407866	0.167916	0.0322948	0.0760404	-0.273351	-0.101566	-0.342524	-0.196284	-0.0267579	-0.0334741	0.0725805	-0.243745	-0.308153	-0.198762	-0.144457
FAM102A	-0.134164	0.206328	-0.00233488	-0.0423225	-0.30982	-0.0449507	0.0412228	0.128949	-0.208803	-0.164996	-0.0838818	0.117843	-0.137412	0.107063	0.122223	0.0545726	0.110783	0.107998
FAM102B	-0.119395	-0.0634478	0.243338	-0.103935	-0.117068	0.0812978	0.0201055	-0.22415	-0.12965	0.21834	0.162176	0.0828024	-0.135636	0.128714	-0.0397448	-0.173142	0.0849615	0.107961
FAM103A1	0.0891486	0.058771	-0.0280696	0.114267	0.317822	0.107873	-0.0249237	0.0117878	0.144309	0.125094	0.00731261	0.110009	0.0844899	-0.00751692	0.125115	0.192504	0.00534649	0.112119
FAM104A	0.0418861	0.138263	-0.0159164	0.140606	0.162073	0.0886706	0.167926	-0.13843	0.160398	0.0458243	0.117728	0.0818025	-0.0512196	0.089866	-0.0292313	0.186957	-0.0275588	-0.03225
FAM104B	0.124805	0.196839	-0.119016	0.00326818	-0.0889502	0.00159194	0.182252	-0.00478161	0.0866546	-0.0648429	-0.0242663	-0.00388505	0.0427206	-0.0651016	0.0204411	-0.0536563	0.0459052	0.00832362
FAM105A	-0.101047	-0.081779	-0.336078	-0.0338787	-0.0378339	0.00460496	0.0137329	-0.0778274	-0.134233	-0.0900921	0.0221486	0.0877355	-0.0445255	0.0347493	-0.118679	-0.175496	0.0436533	-0.104879
FAM105B	0.14581	-0.16499	0.00976562	0.0407919	0.417236	0.169852	0.387434	-0.089295	0.100167	0.0697728	-0.065444	0.0207401	-0.106738	0.0622879	-0.0176922	0.102444	0.101634	0.00150521
FAM106A	-0.0397557	-0.157227	0.0574269	-0.0373018	-0.156702	0.0566675	-0.0277629	-0.096536	0.014155	-0.212812	-0.108461	-0.017682	-0.165162	0.0733365	-0.00428222	-0.0444708	-0.0131409	-0.109604
FAM106C	-0.0808745	-0.0355588	0.168787	-0.0575101	-0.2423	0.0987256	0.090189	-0.14042	-0.0178869	-0.200462	-0.0684832	-0.0511006	-0.085004	0.0301486	0.0410903	0.00838078	-0.0156556	-0.200567
FAM107A	-0.0829345	-0.0760803	0.002849	-0.152703	-0.310598	-0.0853743	-0.118787	-0.134951	-0.18957	-0.441165	-0.199353	-0.315357	-0.0575512	-0.0541729	-0.134982	-0.247704	-0.0495471	-0.141234
FAM107B	-0.0639467	-0.124706	0.136373	-0.1616	-0.384306	-0.0168419	0.0195565	-0.0642741	-0.114942	-0.161002	0.0766378	0.0267132	-0.129026	0.0559762	-0.147441	0.0130676	-0.0515572	-0.116061
FAM108A1	0.0571036	-0.086754	-0.0257799	0.0555591	0.194437	0.0286804	0.041537	-0.0503833	-0.00733513	-0.0694689	-0.158113	-0.0972306	-0.0336909	0.202662	-0.0918224	0.152904	-0.0844037	-0.107676
FAM108B1	-0.0196158	0.230772	0.00523416	0.0067913	-0.262976	0.156053	0.186304	-0.0801366	-0.167475	0.108761	-0.138717	0.176489	-0.0617359	0.0145679	0.0584567	-0.149474	0.0751634	0.159058
FAM108C1	0.0168883	0.0926878	0.173898	-0.170615	0.0075391	-0.02684	-0.050031	0.173675	-0.0888597	0.403506	0.0859513	-0.0545179	0.0113137	0.138319	0.238465	0.380321	0.0695574	0.0985295
FAM109A	0.101005	-0.291203	-0.141235	-0.104127	0.10803	-0.106331	0.0229146	0.170052	0.0589133	0.10818	-0.108504	0.0188939	-0.00638637	-0.0104993	-0.112991	0.163465	-0.15022	-0.151983
FAM109B	0.0262934	-0.00639439	0.00932555	-0.0531667	0.46519	-0.0486518	-0.0946644	-0.0296198	-0.233881	-0.107335	-0.123135	-0.108317	-0.0324467	0.161191	-0.0871085	0.0443402	0.00762293	-0.0809002
FAM10A4	-0.011462	0.340859	-0.00834797	-0.0646448	-0.162446	-0.0683877	0.0321594	-0.126639	0.109028	0.164195	-0.120289	0.085082	0.0120565	0.025462	0.148794	-0.134577	0.0375217	-0.167704
FAM110A	0.168353	-0.115556	-0.139105	0.0522441	0.0313233	0.088312	0.129636	-0.165372	0.0916589	0.0680479	-0.144367	-0.11467	-0.0734161	0.0810414	-0.0342452	0.257047	0.0448254	0.0219694
FAM110B	-0.13296	-0.291295	0.0677635	-0.0457864	-0.323442	-0.0348504	0.0756524	0.246645	0.0491268	-0.524115	-0.171904	0.100075	-0.00932478	-0.355134	-0.153754	-0.211999	-0.100893	-0.0247603
FAM110C	-0.10104		-0.142452	-0.172691	0.15648	-0.0277057	-0.161865	-0.101654	-0.059449	0.0673706	-0.170327	-0.135404	-0.0212091	0.0695872	0.042124	0.166099	0.0573117	0.118057
FAM111A	-0.0827985	-0.0435573	0.135738	0.0282804	0.469863	0.114119	0.110096	-0.172668	-0.0529246	0.242196	0.178983	0.0547721	-0.137289	0.150292	-0.0900529	0.0311519	0.0920781	0.121846
FAM111B	0.265608	-0.0772591	-0.240185	0.180712	0.525269	0.211028	0.152379	-0.104019	0.186565	0.136774	0.311193	0.312489	0.0283795	0.229293	0.0147595	0.157849	0.201063	0.191273
FAM113A	-0.116483	0.0680029	-0.140993	-0.0159074	0.114147	-0.0627701	-0.04692	0.0268043	0.175215	-0.292122	-0.0540286	-0.105728	0.0325892	-0.091746	-0.0605169	-0.0326286	0.00216009	-0.139084
FAM113B	-0.0306317	0.118264	-0.0234228	-0.0775395	0.184765	0.0651468	0.0333002	-0.176668	-0.153883	-0.223918	-0.0145952	-0.0462354	-0.189494	0.243447	-0.270644	0.178424	-0.0877355	-0.177006
FAM114A1	-0.108549	-0.210443	0.241035	0.0084144	0.393527	0.0278288	0.0897764	-0.11781	-0.072057	0.0677184	0.0675084	-0.00172919	0.0259717	0.0941584	-0.236924	0.025671	0.025497	0.0812316
