## Supplementary material for "A deep profile of gene expression across 18 human cancers": AS_XLS10.xls (part 2 of 3)

### Sheet: All Genes Mutation Correlations (continued)
	BRCA	AML	COLON	LUNG	BRAIN	OV	SARCOMA	KIDNEY	LIVER	STOMACH	SKIN	PROSTATE	THYROID	UTERINE	HEAD_NECK	PANCREAS	CERVICAL	BLADDER
FAM114A2	-0.269037	-0.00364302	0.0453907	-0.123941	0.386042	-0.0684086	-0.193334	-0.185475	0.019025	-0.123655	0.105033	0.144569	0.0320126	0.081617	-0.156825	-0.327898	0.0813701	-0.074537
FAM115A	-0.12509	0.00349443	-0.0136202	-0.147442	-0.290221	-0.0341252	-0.0250205	0.0280667	-0.0600448	0.0573363	0.197067	0.0967503	0.0776777	-0.0315693	-0.0537984	-0.110692	0.0919897	0.0600731
FAM115C	0.102842	0.142443	0.364078	-0.0589754	0.496387	0.0725275	0.0315202	-0.233785	-0.0222776	0.0670607	0.0535278	-0.0772251	-0.0539571	0.13626	-0.00374024	-0.255144	0.290272	0.0797319
FAM116A	-0.267107	-0.0413185	0.0581841	-0.0154721	0.279514	0.0165239	-0.118541	-0.0521474	-0.123769	-0.0790081	0.0549068	0.0719956	-0.0273467	0.00138009	0.0826118	-0.147779	-0.0231995	0.0279374
FAM116B	-0.0834053	0.0142985	0.260248	-0.179987	-0.330512	-0.0925782	-0.172833	-0.0276081	-0.013671	-0.000300421	-0.0836137	-0.11757	-0.0412751	0.0523971	-0.0242003	0.0694045	-0.0476819	-0.17904
FAM117A	-0.167146	0.233005	-0.164872	-0.0360701	0.157487	-0.0473347	-0.115629	0.00437619	-0.0399254	-0.392926	0.00732694	0.0419239	-0.0122576	-0.271201	-0.105408	-0.209336	-0.091225	-0.0881667
FAM117B	-0.0058512	0.00245603	-0.0510938	0.0201059	-0.332229	-0.0768115	-0.14244	-0.0644089	-0.107115	0.19437	0.0131141	0.18489	0.0145518	-0.141104	0.193327	-0.146031	0.0171976	0.0242028
FAM118A	0.0254469	0.0546738	-0.0537311	-0.0654015	-0.099246	0.0723706	-0.0456728	-0.199568	-0.0739307	-0.293635	-0.0606968	-0.31731	-0.136155	0.0273943	0.0639731	-0.0908032	0.0691671	-0.00237803
FAM118B	0.0474037	0.0432272	0.0127144	0.00667125	0.221774	0.142344	-0.0895528	0.125803	0.024563	0.136806	0.157515	0.0815601	0.0277245	-0.00409011	-0.0547143	0.153807	-0.31499	0.0104726
FAM119A	0.16896	-0.0392021	-0.0498639	0.21241	0.00904298	0.0748897	-0.0810358	0.00818418	0.113627	0.0752832	0.0123612	0.0908236	0.0529607	-0.124623	0.042472	0.0757482	-0.121839	0.249046
FAM119B	-0.0767008	0.217213	0.0591661	-0.0825849	0.459814	-0.14907	-0.224463	-0.171168	-0.0207602	-0.075587	-0.117669	0.0327131	0.0481769	-0.000856003	0.174633	-0.186818	-0.0338842	-0.0767532
FAM120AOS	-0.172979	0.0458721	-0.183029	-0.0251712	0.410488	0.10753	-0.128164	-0.0712992	0.0288518	-0.230758	-0.0886416	0.243197	0.0218638	0.218046	0.0865405	0.00606953	-0.125879	0.185197
FAM120A	-0.149302	-0.148079	-0.0333555	-0.0226011	0.0978887	-0.100876	0.0559738	0.130089	-0.0289497	0.269059	-0.0247838	0.342389	0.0226899	0.287443	0.0937089	0.0785624	0.0297178	0.120561
FAM120B	-0.164545	0.0494787	0.0504755	-0.0599863	-0.216411	0.0311989	-0.060253	-0.0981979	-0.135108	-0.0665729	0.0352161	-0.12903	-0.0218194	-0.0142156	0.0138025	-0.275936	-0.0426495	-0.22062
FAM120C	-0.120622	-0.0112147	0.00791604	-0.181141	-0.244147	-0.0247858	0.212087	-0.0304359	-0.135162	-0.414839	0.0554791	0.0517854	0.0143678	-0.15704	-0.0547852	-0.283326	0.0201632	-0.150724
FAM122A	-0.237876	0.189975	-0.04515	-0.14993	0.195783	0.146176	-0.0331053	-0.135629	-0.217644	-0.322066	-0.139496	0.000360322	0.0159967	0.027268	0.0150427	-0.266022	0.0424302	0.130116
FAM122B	-0.0418565	0.0376939	-0.244244	0.0651081	0.0580045	0.0157218	0.11338	-0.0405182	0.0316856	0.0298976	0.0841925	0.0471074	-0.108064	-0.0866871	0.147704	0.164559	0.0696186	0.0030716
FAM122C	0.00134926	0.0258272	-0.17054	0.0437501	0.219462	0.062203	0.0418711	-0.106709	-0.00175899	-0.362451	0.103792	-0.143445	-0.0465843	-0.121998	0.109232	0.0517377	0.125146	0.0446662
FAM123A	0.0169733			-0.0674888	-0.437031		-0.088294	0.0503643		-0.187701	-0.124584	-0.12795	-0.0268937	-0.0258877	0.0781555	-0.0674753
FAM123B	0.153232	0.265342	-0.193548	-0.0639709	-0.157607	0.0288188	-0.0193894	-0.0282354	0.0206204	-0.0713122	-0.0169542	0.0761674	-0.00261402	-0.119436	0.140353	-0.157796	0.0685993	0.00409301
FAM123C	-0.0232829		-0.108793	-0.00743407	-0.436306	0.0322202		0.0606044		-0.22644		0.0284005	0.0218684	-0.0846431	0.0267495	-0.126433	-0.0459092
FAM124A	0.0452341	-0.101324	0.0993289	0.125052	-0.475782	-0.11421	-0.195015	-0.0560234	-0.192082	-0.32764	-0.0751874	-0.314935	-0.0751645	-0.0611651	0.0581237	-0.2698	0.0591278	0.0519622
FAM124B	-0.193563	0.280364	-0.0322641	-0.183955	0.285453	0.122064	-0.0520497	-0.221904	-0.176058	-0.419825	-0.1404	0.0253431	-0.087134	-0.217308	-0.109405	-0.284168	-0.0528087	-0.114193
FAM125A	0.0835962	-0.116081	-0.181754	0.0269398	0.426198	-0.0745705	0.0171973	0.0115769	0.150302	-0.102313	0.00873698	-0.078032	0.0423454	-0.0622627	0.0632456	0.119134	0.000424215	-0.17715
FAM125B	-0.0926753	-0.106712	-0.194152	0.00560329	-0.355503	-0.0361197	-0.164628	0.0464748	-0.065197	-0.0560515	-0.212338	-0.121425	-0.032643	-0.0788696	-0.0197135	-0.278818	-0.0340674	-0.269071
FAM126A	-0.0578615	0.043702	0.0482413	0.13473	0.506535	0.045742	0.207507	-0.175101	-0.122499	-0.168481	0.044661	0.166135	-0.11238	-0.0960975	0.03551	-0.305206	0.12752	0.0411086
FAM126B	-0.00359136	0.0096381	-0.045023	0.0250164	-0.41514	0.194853	-0.125778	-0.153813	-0.0997739	0.0627551	0.0914454	0.243943	-0.0968563	0.0199097	0.0242302	-0.000541021	0.18973	0.199782
FAM127A	0.16341	-0.0717212	-0.10103	0.0130024	-0.0173956	0.13262	0.0108415	0.126638	-0.0256819	-0.407625	-0.0228872	-0.148349	0.0256844	-0.13202	-0.0769037	0.0463506	-0.159755	-0.0457396
FAM127B	0.242398	-0.0656475	-0.201152	0.136521	0.0922686	0.131584	0.0671361	0.0725873	0.016446	-0.395514	0.00157279	-0.0644686	0.0586158	-0.0459078	0.107256	0.259865	-0.0325735	0.110269
FAM127C	0.212606	-0.00244712	-0.127433	0.0270676	0.0730158	0.0174361	-0.119634	0.0493968	-0.203905	-0.482667	-0.0502485	-0.185786	0.0626909	-0.132663	-0.0201685	-0.154631	-0.0498369	0.178749
FAM128A	0.0963404	0.0367137	-0.0763977	0.0779636	0.0225927	-0.0428391	-0.0414945	-0.0698438	0.185246	0.0989597	-0.0885644	-0.0256402	0.12667	-0.004138	0.183075	0.186507	-0.054347	0.068288
FAM128B	0.108661	-0.049068	-0.0650671	0.100713	0.204721	-0.01932	-0.0414956	-0.0304919	0.230698	0.0383422	-0.0976605	-0.035828	0.0784826	0.0247042	0.166818	0.207902	-0.0527558	0.144739
FAM129A	-0.146836	0.00586068	0.230704	-0.0372396	0.450639	0.0859735	-0.0341839	-0.145685	-0.227385	-0.352779	0.020262	-0.0711884	-0.0584926	0.00337186	0.0148734	-0.286632	0.156066	0.0274624
FAM129B	0.128122	-0.208476	0.0685723	-0.0548059	0.125469	0.0332651	0.111609	0.0811605	-0.225238	0.131316	-0.078932	0.020558	-0.0676112	0.22258	0.0146226	0.165517	0.18733	0.226131
FAM129C	-0.068721	-0.0381765	-0.0433045	-0.127382	-0.0439593	0.0375668	-0.0923775	-0.0756398	-0.14997	-0.330501	-0.0246138	-0.0432896	-0.183877	-0.0745867	-0.171451	-0.112606	0.0233422	-0.209253
FAM131A	0.0282324	-0.225569	-0.183127	0.0685837	-0.162817	0.148924	-0.0532501	0.0973415	0.0330122	-0.331298	0.0825169	-0.135446	-0.10971	-0.0718839	0.141423	-0.0197797	-0.0202681	0.0610635
FAM131B	-0.140427	-0.139526	0.000200196	-0.159872	-0.0237079	-0.092673	-0.0872713	-0.248201	-0.13681	-0.207912	-0.0112998	0.0141336	-0.0942616	-0.0674575	-0.201626	-0.0540295	0.0463864	-0.0954498
FAM131C	0.191503		0.208447	0.139187	-0.415917	0.125539	-0.0404182	0.126701	-0.084118	-0.00570204	-0.110638	-0.0531319	0.0730513	-0.149591	0.223992	-0.0905652	0.0634542	0.148368
FAM132A	0.0506074	0.0419636	-0.136526	0.0527559	0.0423427	0.0764523	-0.154018	-0.00627752	0.165298	-0.0749521	-0.118471	-0.113178	-0.0379069	-0.102026	0.11084	0.234551	0.0465659	-0.0835048
FAM133A	0.0114632		-0.0979885	0.134984	-0.499432	0.0994859	0.0565653	0.0846232	0.10588	-0.28198	0.103924	0.107219	0.0363731	-0.0745372	0.0420284	-0.0382617	0.00692568	0.0449547
FAM133B	-0.0231303	0.0331519	0.0159276	-0.00950862	0.265343	-0.115077	0.0587436	-0.0279583	-0.119097	0.10805	0.132212	0.120959	-0.0419529	-0.078121	0.17308	-0.161386	0.147004	-0.0496449
FAM134A	-0.131752	0.185822	0.00886664	-0.0601559	-0.264813	0.00102327	-0.0680515	-0.0225663	0.225292	-0.0363389	0.100961	0.109221	0.0534717	-0.0927791	-0.140607	0.0360776	-0.143281	0.0558959
FAM134B	-0.134039	0.0340562	-0.318397	-0.158008	-0.0782477	0.0244264	-0.131215	0.0605937	-0.204245	-0.259045	0.0594096	0.19659	0.067929	-0.145234	-0.155901	-0.0916596	-0.093116	-0.0496756
FAM134C	-0.160631	-0.0484916	0.0252364	0.00125186	0.203262	0.0817458	-0.0682039	-0.0536365	0.197199	-0.171517	-0.00679634	-0.12238	0.00931528	0.140169	0.000251773	0.0353934	-0.10455	-0.0843002
FAM135A	0.00898371	0.144469	0.0155675	0.0220425	-0.11777	0.0949409	-0.0377108	0.0855217	-0.12028	0.166343	0.00303277	-0.120896	-0.0409067	-0.154522	0.100642	-0.0491608	0.100445	0.0300785
FAM135B	-0.100146		-0.00759773	-0.0271939	-0.400044	-0.00354873	-0.130162	0.0345388	0.0545932	-0.246381	0.0163023	-0.0225857	-0.0389834	-0.126112	-0.0844366	-0.213915	-0.0508677	0.0542912
FAM136A	0.303817	0.11423	0.0346947	0.230503	0.519595	0.000835287	0.112233	0.00269504	0.200181	0.456076	0.138902	0.221165	0.0970824	-0.0392744	0.251934	0.270129	-0.0696549	0.319474
FAM136B	0.0222705		0.0315726	0.0836139			0.107418	-0.0567248	0.112985		0.0215907	0.0373271	-0.0294321	0.0333408	0.136577	0.0531768	-0.0878672	-0.146239
FAM138F	0.0236579	-0.0256879	-0.0475656	-0.0146294	0.0220345	-0.0313138	0.0111935	-0.00266842	0.105851	-0.188737	0.00494381	-0.0176216	0.0430148	-0.133	-0.0809594	-0.0203297	0.0264094	0.00946188
FAM13AOS	-0.0727429	0.0130856	0.119995	-0.118449	-0.29204	-0.00270445	0.0563847	-0.237171	-0.117098	-0.070016	-0.0103607	-0.0192969	-0.107983	0.132371	-0.00493956	-0.0424892	0.202823	-0.113132
FAM13A	-0.0831918	0.228107	-0.0492871	-0.0764206	-0.412357	-0.101873	-0.0229299	-0.16545	-0.135771	0.0355651	-0.108589	-0.0545144	-0.0225379	0.28486	-0.148687	-0.193488	0.0290497	-0.1481
FAM13B	-0.280664	-0.0265788	0.0700166	-0.249173	-0.11527	-0.169445	-0.141913	-0.128848	-0.221941	-0.269718	0.00733906	-0.117201	-0.0701213	-0.133977	-0.0302969	-0.349531	0.0835347	-0.104361
FAM13C	-0.20934	-0.0912252	-0.184913	-0.107751	-0.543596	0.000517244	-0.123965	-0.179637	-0.161641	-0.490912	-0.0774915	0.0293473	-0.093409	0.0390943	-0.27191	-0.31135	-0.0556207	-0.0938079
FAM149A	-0.180416	0.0293212	0.102411	-0.126664	-0.307462	-0.0853837	-0.133158	-0.113337	-0.202795	-0.16957	-0.178262	-0.106442	-0.0128115	0.163543	-0.0394491	-0.165357	0.0408875	-0.067801
FAM149B1	-0.127474	0.103346	0.0202904	-0.0198942	-0.568049	0.0073113	-0.207292	-0.0969286	-0.0635246	-0.158015	0.0620086	0.13642	0.00859866	-0.143923	-0.120523	-0.0465709	-0.0379313	0.0101508
FAM150B	0.0163461	0.00333252	-0.215459	-0.106257	-0.0216502	-0.056105	-0.199912	-0.185569	-0.228665	-0.234283	-0.127333	-0.126808	-0.0597316	-0.0443075	-0.0271401	-0.201455	0.0221473	0.0737339
FAM151A	-0.0538905	0.210277	-0.168215	-0.120056	0.0245422	-0.0158387	-0.0386519	-0.134677	-0.125902	-0.154487	-0.0531588	-0.078865	-0.0748363	-0.0280777	0.0564768	0.0274557	-0.0139711	-0.086952
FAM151B	-0.138646	-0.238579	0.165208	-0.0954856	0.281259	-0.172147	-0.0512741	-0.0458492	-0.0625078	0.0520804	0.0236143	0.252692	0.111679	0.100571	-0.0171851	-0.119909	0.0241103	-0.167089
FAM153A	-0.0931276	0.270129	-0.125229	-0.0798128	-0.193523	-0.00222642	-0.0445167	-0.149958	-0.0426243	-0.230676	-0.104661	-0.276761	-0.0377014	-0.18023	0.0438951	-0.163292	0.0194903	-0.0934284
FAM153B	0.0219831	0.201385		-0.0975988	-0.200513	0.0105148	-0.0503252	-0.163761	-0.0507987	-0.210112	-0.125619	-0.313185	-0.0888741	-0.0595818	0.109471	-0.0869677	-0.0547152	-0.161337
FAM154A	-0.095068	0.0323984		0.0321088	0.0041574	-0.0562484	-0.0334287	0.0220204	-0.0382509	-0.0982522	0.117541	0.034081	-0.0336422	-0.214908	0.0631208	-0.138836	0.0530946	0.109784
FAM154B	-0.203329	0.0991604	0.0815041	-0.152072	0.2423	-0.145225	0.0542983	-0.0144947	-0.00430121	-0.175511	-0.0640919	0.0868537	-0.0373055	-0.137245	0.044549	-0.113062	-0.0582853	-0.055439
FAM155A	-0.105298		0.0104154	-0.0219026	-0.476618	0.0416259	-0.190723	-0.161206	-0.236394	-0.421558	0.0204443	-0.0206883	0.00690667	-0.170748	-0.216415	-0.133812	-0.233651	0.0271038
FAM155B	-0.00994879	0.132318	-0.280378	-0.178538	-0.306083	-0.00996405	0.0549401	0.25256	-0.0123912	-0.36044	-0.151494	0.19544	-0.0171592	-0.221971	0.126773	-0.0491028	0.0729266	-0.06213
FAM156A	0.0757262	-0.0820469	-0.137178	-0.125597	0.0750004	-0.00415506	0.207615	-0.154631	0.0268608	0.0633892	0.0147531	-0.16931	-0.0408114	-0.00499725	0.0479286	0.0642488	0.114104	0.0294492
FAM157A	-0.0356095	-0.139384	-0.0593276	0.0192998	-0.059837	0.0134993	0.00102714	-0.0811799	0.00777812	-0.0407514	0.0524772	-0.0867422	-0.0737097	-0.0244607	0.153225	0.0431627	0.0566537	0.0196335
FAM157B	-0.0160615	-0.179252	-0.0614483	-0.00887971	-0.00712504	-0.0184531	-0.115405	-0.00093526		-0.017034		0.0440119	0.0160147	-0.00382338	0.165641	0.112289	0.105265	0.0125421
FAM158A	0.207178	-0.0309138	0.135047	0.123179	0.245579	0.190982	0.0738238	0.0509308	0.130391	0.127095	0.0116635	-0.0277713	-0.000140198	0.102595	0.05003	0.163521	-0.11093	-0.0569776
FAM159A	-0.0967808	0.14148	0.0630211	-0.0356329	0.362363	-0.00447626	-0.222556	-0.10042	-0.097479	-0.35482	-0.0649899	-0.0464019	-0.164063	0.00154795	-0.238804	-0.106549	0.0118301	-0.0164099
FAM160A1	0.0412986	-0.00973608	0.195683	-0.0468574	0.0266647	-0.103892	-0.0218503	0.13163	-0.215398	0.295517	-0.0619173	0.174917	-0.02202	0.133346	0.0728841	0.0324679	0.216232	0.10658
FAM160A2	-0.17361	-0.211957	-0.121928	-0.128179	-0.0904077	-0.123471	-0.224559	-0.0552864	0.00658177	0.163316	0.0530479	-0.227002	-0.142914	-0.0621861	0.0285669	0.216067	-0.011457	-0.0324646
FAM160B1	-0.138422	0.184167	0.063234	-0.0354976	-0.458414	0.0210633	-0.124609	-0.264241	-0.159252	-0.174605	0.109316	0.158025	-0.0791439	-0.094134	-0.118725	-0.261004	-0.149391	-0.263093
FAM160B2	-0.118549	0.0165056	0.106043	-0.114938	-0.120545	-0.115457	-0.23484	0.116037	-0.135603	-0.0903814	-0.125298	-0.353727	-0.0148342	0.134198	0.0352779	0.0261501	0.131708	-0.0752028
FAM161A	0.0253312	-0.0042134	0.0799633	0.179679	-0.158863	-0.102416	-0.000286293	-0.0497065	0.0164726	-0.110076	0.0575573	0.148927	0.03767	-0.158708	0.0380675	-0.25947	0.00841943	0.1571
FAM161B	-0.231562	0.173387	-0.00187252	-0.164782	-0.403478	-0.181808	-0.132589	-0.0174384	0.0196405	-0.205983	0.158364	-0.0299048	-0.00653849	-0.070382	-0.147464	-0.0501197	0.0193419	-0.0792455
FAM162A	0.145484	0.0708093	-0.0287778	0.129061	0.255527	0.0423465	-0.117488	0.0431491	0.126941	0.212072	0.0485514	0.0947367	0.0986459	0.16473	0.179673	0.25856	0.105329	0.0520629
FAM162B	-0.193892		-0.114287	-0.129353	0.247543	0.158646	-0.132727	-0.297647	-0.0318232	-0.405611	-0.153985	-0.113727	-0.126516	-0.13963	-0.222888	-0.236929	-0.109246	-0.0523708
FAM163A	0.0634343		-0.0806698	0.0598011	-0.29186	-0.0281036	-0.0757608	-0.251083	-0.108557	-0.377804	0.0582037	-0.152828	0.0205555	-0.0363278	-0.218972	-0.126651	-0.0846902	-0.263746
FAM164A	0.0238991	-0.0115498	-0.0473618	-0.0493813	-0.148464	-0.218597	-0.0758599	0.00600861	-0.0787812	-0.13953	0.0864462	0.153497	-0.0419702	-0.221098	-0.0615201	-0.175844	-0.00109717	-0.012121
FAM164C	-0.0892403	-0.0479985	-0.0705409	-0.0945319	0.0213941	-0.0739573	-0.071058	0.164321	-0.104556	0.0613514	0.121377	-0.0340923	-0.00214324	-0.136906	-0.0100316	0.00911664	-0.0223491	0.0996786
FAM165B	-0.0235163	0.00497031	-0.164996	0.0156508	-0.0389458	0.0437645	-0.104457	0.0962636	0.0304059	-0.179186	-0.000191309	-0.106231	0.0106182	-0.0807793	0.0492136	-0.108635	0.0660133	-0.0949444
FAM166A	-0.0120817	-0.026138	0.0771566	0.0121008	0.143194	0.0806118	-0.0670335	-0.0499711	-0.048081	0.0302777	-0.0760195	0.0264218	-0.0217727	0.130597	0.0489825	-0.000881794	0.022165	-0.0315611
FAM166B	-0.0402769	-0.181911	0.0839122	-0.0771855	-0.0357521	0.00414062	-0.0194962	-0.0233809	0.117627	0.257786	0.0314831	-0.0791181	-0.0480475	-0.096118	-0.020444	-0.171731	-0.0211444	0.12753
FAM167A	-0.0497815	0.0883723	0.142271	-0.133262	-0.434129	-0.106764	-0.0047129	0.09519	-0.226186	-0.0339292	-0.168469	-0.203234	0.03949	-0.117462	-0.114053	-0.122275	-0.065328	-0.113382
FAM167B	0.0507536	0.00912265	0.175512	-0.0577572	0.210285	0.116188	0.00179905	-0.260031	-0.180736	-0.284535	-0.0432896	-0.103417	-0.00695608	0.0637054	-0.190592	0.000388847	-0.235219	-0.174701
FAM168A	-0.0800527	0.0649028	0.165384	0.020442	-0.324297	-0.131765	0.0315182	-0.0647763	-0.098248	-0.234779	0.0733489	0.101755	0.0196192	0.0429109	-0.0991141	-0.208842	0.0252529	0.105179
FAM168B	0.0155383	0.120063	-0.161737	0.0484485	-0.405381	-0.0834241	-0.137318	0.0706433	0.0765294	-0.275195	0.036167	-0.0874841	0.0248617	-0.0907283	0.0472262	-0.24148	0.140282	0.0543743
FAM169A	-0.110142	0.273117	0.190646	0.00302028	-0.369169	-0.100414	-0.0878556	0.0631886	0.0951082	-0.00291995	-0.0067877	-0.00275214	-0.0232446	-0.070202	-0.0347459	-0.167808	-0.12856	-0.147927
FAM170A	0.0636879	-0.051469		-0.0830543	0.0697799	-0.0495342	-0.0155426	-0.0476659	-0.00499359	-0.10678		0.0491123	0.0264075	-0.0423049	0.00208726	0.01747	0.111741	-0.0759127
FAM171A1	0.0751974	0.190793	-0.158728	-0.0899185	-0.561068	-0.135106	0.0134535	0.105716	-0.0798854	-0.17145	-0.100529	-0.00124844	-0.0279729	-0.336154	-0.0640849	-0.171647	-0.14188	-0.104313
FAM171A2	0.227993	0.158785	0.259143	0.173567	-0.390946	0.0361577	0.0172869	0.017035	-0.00955825	-0.22365	-0.177641	0.134107	0.00357201	0.0526174	0.00847564	-0.199603	-0.163411	0.0532335
FAM171B	-0.069225	0.227196	0.0341007	0.162414	-0.373683	0.173127	-0.0225752	-0.196737	-0.0807408	-0.374912	0.00176144	0.0634459	0.0217205	-0.00814445	-0.00151205	-0.31149	-0.0898614	0.122749
FAM172A	-0.188084	0.0490805	-0.165742	-0.22812	0.383081	-0.167067	-0.190938	-0.239882	-0.0222812	-0.307653	0.0683263	-0.0363908	0.0126592	-0.11549	-0.000532242	-0.31992	0.169186	-0.0427428
FAM173A	0.0175646	-0.204922	0.00760277	-0.0504197	0.0625211	0.0182575	-0.0981551	0.179617	0.0417846	0.0518361	-0.112556	-0.109874	0.00759685	0.219858	-0.103766	0.22085	-0.104501	-0.0920816
FAM173B	-0.0093506	0.0315027	-0.179909	0.00853777	0.0581275	0.0828605	0.104607	0.0868544	0.0296668	-0.045749	0.0307521	0.208741	-0.0459128	-0.0162463	0.0873388	-0.0184786	-0.00485151	0.0612043
FAM174A	-0.171595	-0.0152829	0.0286655	-0.178982	-0.193786	0.00428683	-0.0412734	-0.0175179	0.0694376	0.0765383	-0.0392481	-0.117445	0.0951075	0.136138	-0.0316925	-0.101554	-0.12826	0.0520438
FAM174B	-0.162742	-0.0925571	0.205742	-0.135975	-0.335226	0.0317747	-0.07588	-0.0526913	-0.0896477	-0.210095	-0.307202	0.0254409	0.049998	0.0143397	-0.0831921	0.0718259	-0.140931	-0.0930995
FAM175A	-0.266468	0.229146	0.0133077	-0.0500564	0.0677633	-0.172001	-0.128253	-0.171768	0.0712621	0.0115451	0.0858613	0.0897287	-0.00287703	-0.0633209	0.024473	-0.149987	0.0106544	-0.169473
FAM175B	-0.0754528	0.246257	0.0745994	0.0897177	-0.361237	0.0214437	-0.0579633	-0.0841994	-0.0615406	0.0913732	0.189417	0.139096	0.0017794	-0.131042	-0.0318561	-0.030927	0.141991	0.0317879
FAM176A	0.0796736		-0.182339	-0.0422595	0.0734167	-0.0034339	-0.00920852	-0.0413234	0.0234506	-0.0451068	0.0663656	-0.0966014	-0.0867844	-0.166537	-0.303908	-0.170029	-0.233235	-0.0274216
FAM176B	-0.163752	0.049203	-0.117252	0.000324529	0.475809	0.175445	0.0450263	-0.200338	-0.0149639	-0.27354	-0.0879284	-0.129191	-0.0398408	-0.113441	-0.189837	0.134224	-0.174376	-0.0501847
FAM177A1	0.0360675	0.0344498	0.0961147	0.0543733	-0.224762	0.042722	-0.104043	-0.141304	-0.0368081	0.0940206	0.232477	0.0237628	0.0826065	0.118817	-0.0816663	0.212977	0.126665	0.143718
FAM177B	-0.0528928	-0.0933705	0.0623016	-0.148524	0.256961	-0.0871377	-0.0692548	-0.149445	-0.144294	-0.199083	-0.106133	-0.0218137	-0.174277	0.106676	-0.057346	0.110698	-0.13115	-0.230695
FAM178A	-0.126603	0.0453451	0.175573	-0.0399718	-0.390346	-0.0272076	-0.0764105	-0.212392	-0.0534315	-0.0664977	0.183846	-0.0760906	-0.00518294	-0.104885	-0.126142	-0.129589	0.05492	-0.0486942
FAM178B	0.120856	0.150951	-0.125708	0.0792548	-0.0237098	0.0268957	-0.0991898	-0.151476	0.102269	-0.230564	0.0184552	-0.283812	-0.0438662	-0.294138	-0.011605	0.143949	0.0616946	0.00300973
FAM179A	0.0511415	-0.0280733	0.249623	-0.093586	-0.236911	-0.097039	-0.0487261	-0.223859	-0.113604	-0.10714	-0.0118828	-0.118328	-0.220273	-0.119394	-0.0635859	-0.127346	-0.0357739	-0.00584313
FAM179B	-0.228824	0.259949	-0.334272	-0.0833619	-0.348523	-0.149356	0.00927077	-0.0574892	-0.186438	-0.558863	0.104672	0.0661357	-0.0247132	-0.419358	-0.0902581	-0.231886	0.0315254	-0.184638
FAM180A	-0.0627938		0.0253839	-0.135968	0.334744	0.0220685	0.204887	-0.102447	-0.203998	-0.354832	0.0475241	0.108577	-0.106364	-0.0958164	-0.0752971	-0.233707	-0.030965	-0.0803851
FAM180B	-0.104258	0.22	0.190332	-0.0742364	-0.0162809	0.0377225	-0.0155975	-0.0223624	-0.118322	-0.337775	-0.0798433	0.0635969	-0.129613	-0.117304	-0.220337	-0.260539	0.0435554	-0.255201
FAM181A	0.0329305			-0.0623243	0.271833	0.0247734	-0.160858			-0.176086			0.054058	-0.0779741	0.130189		0.0733879	0.0459451
FAM181B	0.0332397		-0.0420654	-0.028755	-0.0203465	-0.066898	-0.206827	-0.0120578	-0.0436626	-0.433208	-0.180407	-0.250756	-0.0497072	-0.0836798	-0.0941974	-0.0712872	-0.239447	0.0952149
FAM182A	-0.0255864	0.0412911	-0.09953	-0.0310955	-0.0515143	-0.000684831	-0.0269395	-0.133581	0.143423	0.0539732	0.0654427	0.150388	0.0696891	-0.189458	0.0437482	-0.0778481	0.115577	0.0311424
FAM182B	-0.0560604	0.0614445	-0.103108	0.0153369	-0.126174	-0.0682461	-0.0145144	-0.188101	0.0146104	-0.184	-0.0339667	-0.123811	0.0465805	-0.193809	-0.051898	-0.0504988	0.225064	0.0512955
FAM183A	0.0214088		-0.0939055	-0.111741	0.191892	-0.0478478	-0.0726904	-0.0150405	0.127094	-0.0218572	-0.0744537	-0.124289	-0.013464	-0.0496063	0.00107636	0.00467478	0.134849	0.0298704
FAM183B	0.031373	0.0115973	0.120249	-0.0895503	0.0962173	0.00317624	0.00916834	-0.0823526	-0.139622	0.0617466	-0.0435669	0.105176	-0.0227483	0.00170182	-0.0593524	-0.051418	0.0793418	-0.265761
FAM184A	-0.00246372	0.0167317	0.0639658	0.0223129	-0.189119	0.0400249	-0.0415732	-0.0780336	0.126045	-0.363321	0.147731	-0.211879	-0.080445	-0.193964	-0.00215578	-0.279009	0.168352	0.141259
FAM184B	-0.127291	0.127601	-0.158279	0.0063257	0.111979	0.114819	-0.0317301	0.13121		-0.0303895	0.0428394	-0.00625407		-0.111747	0.0759224	-0.0293767	0.0605537	-0.133146
FAM185A	-0.108621	0.104528	-0.178335	-0.070318	0.226888	0.0256947	-0.0456909	0.139904	-0.0220595	0.0327032	0.0539289	0.100254	0.0786266	0.00761355	0.0895664	0.159682	-0.00441244	-0.0149279
FAM186A	-0.0277591	0.149306	0.104885	-0.0196621	0.0195084	-0.0567641	-0.0098716	-0.0785379	0.0908521	-0.105116	-0.143211	-0.133534	-0.0693833	-0.0981632	0.0365601	-0.022641	0.0212318	-0.142828
FAM186B	-0.102936	0.177387	-0.0644601	-0.0453766	0.178318	-0.0498121	-0.113652	0.245847	0.0118519	-0.250787	-0.0511496	-0.123213	0.134787	-0.00525269	0.151695	-0.0733945	0.0582163	-0.0403786
FAM187B	-0.00283386			-0.0591848	-0.0372103	0.0830659	-0.0210526	-0.100666	0.0498978	-0.0672095	-0.0863578	0.00351638	-0.00908687	-0.00493998	-0.0793875	0.0745813	-0.0313835	-0.0264757
FAM188A	-0.125347	0.143458	-0.00752059	-0.0450999	-0.501083	0.00794382	-0.06942	-0.219719	-0.200841	-0.0306482	0.0689815	0.140813	0.0132138	-0.0634545	-0.0768602	-0.0992254	0.121903	-0.0712234
FAM188B	0.0709488	0.0687509	-0.365888	-0.0619021	0.162421	-0.0781747	-0.0334356	-0.0313419	-0.130239	-0.190145	0.0154986	-0.061189	-0.0603429	-0.198419	0.16186	0.133954	-0.0605064	0.105524
FAM189A1	-0.0735867	-0.0684818	-0.235573	-0.0295657	-0.124871	-0.0654718	-0.206228	0.122266	-0.12032	-0.213962	-0.115467	0.00354088	-0.00529353	-0.155243	-0.179412	-0.185239	0.0332998	0.165678
FAM189A2	-0.200794	-0.0486255	0.251329	-0.159852	-0.297433	-0.0195709	-0.109319	0.0242505	-0.215241	-0.256109	-0.130683	-0.145288	-0.121308	-0.132295	-0.30853	-0.00162762	-0.187678	-0.0083872
FAM189B	0.133304	0.180096	0.150927	0.186663	0.0410729	-0.0840019	0.164658	0.0493714	0.234664	0.121746	0.125817	0.144576	0.0424538	-0.108091	0.302459	0.210099	0.0106845	0.111749
FAM18A	-0.0816254	-0.103565	0.209363	-0.00920612	0.0640603	-0.0617148	-0.120044	-0.249678	-0.123178	-0.317038	0.0153044	-0.261647	-0.149511	-0.080454	-0.0786051	-0.0707365	0.0844223	-0.0846228
FAM18B2	-0.0631872	-0.0136955	0.240529	-0.110186	-0.027587	-0.0779068	0.0865983	0.00237552	-0.0650626	0.0859372	-0.106075	-0.0171858	-0.033151	0.0143431	-0.0506494	-0.0725447	-0.019664	0.0613489
FAM18B	-0.134037	0.0450206	0.308545	-0.0710563	0.222831	-0.0615177	0.0454938	-0.0240068	-0.118163	0.266429	0.0201943	0.0279308	0.013648	0.0963072	-0.0495948	-0.0704096	0.0499648	0.118112
FAM190A	-0.0285982	0.274869	0.0372842	-0.0951837	-0.400902	-0.00918358	-0.071479	-0.0186106	-0.189952	0.166469	-0.0590301	0.203282	0.0414889	-0.281558	0.171237	0.0677811	0.029196	0.0160638
FAM190B	-0.0290598	-0.00762005	0.00145445	-0.0295461	-0.545209	0.0275328	-0.213733	-0.198645	-0.269033	-0.244985	0.153169	-0.075008	-0.0139037	0.0627081	-0.136749	-0.227594	0.112069	0.0340883
FAM192A	0.0807926	-0.0513235	-0.327105	-0.0150787	-0.431032	0.0764378	0.0250057	0.0940361	0.0465038	-0.0825275	-0.0538286	-0.131665	0.0613783	0.0827077	0.00766017	0.254525	-0.0143933	-0.104008
FAM193A	-0.167048	0.0460557	0.0120141	0.0190639	-0.080996	-0.00901454	-0.04657	-0.0219159	-0.0527604	-0.126025	-0.0610387	-0.0289449	-0.0304988	0.0381106	-0.125585	-0.162206	0.117253	-0.0553849
FAM193B	-0.0173485	-0.0405361	0.0429154	-0.0670347	0.0141667	-0.0278833	-0.0736879	-0.120975	-0.0749539	-0.0948971	-0.169318	-0.175669	-0.120228	0.00594652	0.0375022	0.00161696	0.144274	-0.13369
FAM194A	0.0338891	0.0464497	-0.0520087	0.0463197	0.157737	0.127352	-0.13394	0.111069	0.040421	-0.124488	0.0360343	-0.0714461	-0.000200054	-0.185426	0.0550327	-0.017328	-0.0397487	0.0221427
FAM195A	0.106303	0.0141915	-0.170565	0.0829993	0.0910924	0.0822224	0.00315633	0.193035	0.107759	0.22278	-0.0708035	0.0875639	0.107888	0.169386	0.185775	0.193747	-0.102383	-0.0326398
FAM195B	0.166954	-0.124147	-0.24687	0.0957893	-0.0183982	0.0916576	-0.0276273	0.109778	0.162987	-0.341154	-0.0855545	-0.0549064	0.0179716	-0.156929	-0.206268	-0.0307678	-0.216533	-0.0569679
FAM196A	-0.207745	0.110311	0.046889	0.0722415	0.027931	-0.0528871	-0.143997	-0.0279988	-0.14277	-0.328063	0.0438118	-0.110365	-0.10587	-0.0343932	-0.148922	-0.218524	-0.0166103	-0.0498722
FAM196B	-0.181717	-0.167403	-0.0314614	0.0677433	-0.439731	0.00399451	-0.100394	-0.143124	-0.177152	0.0415938	-0.0650012	-0.256944	-0.00700662	-0.0771402	0.0130991	-0.167607	-0.0917223	-0.0813771
FAM198A	-0.170115	0.111129	-0.0909345	-0.175709	0.167661	-0.0825868	-0.141991	-0.0752899	-0.232929	-0.513794	-0.0362344	-0.237214	-0.0907995	-0.200992	-0.12859	-0.27583	-0.0131285	-0.0566844
FAM198B	-0.293121	-0.0275507	-0.0929777	-0.0389736	-0.00978429	0.0203857	0.0290848	-0.191599	-0.214234	-0.385902	0.0454966	0.190263	-0.0392913	-0.0374152	-0.184561	-0.242146	-0.125501	-0.0613895
FAM199X	-0.0429255	0.0586478	-0.121933	0.0741131	-0.233838	0.0288467	0.10052	0.130799	-0.0424362	0.183766	0.162883	0.221076	0.0721769	0.00676165	0.057422	0.10043	-0.0551846	0.164416
FAM19A1	-0.101572	0.142989	0.0939165	-0.0692751	-0.336405	0.0652684	-0.172712	0.0875605	-0.135282	0.0899476	0.0135205	-0.124036	0.0137818	0.0183184	-0.0657035	-0.133553	-0.137015	-0.0739287
FAM19A2	-0.031502	0.187077	0.117784	-0.122637	-0.459309	-0.0995712	-0.0844065	-0.026799	0.0215041	-0.26223	0.104172	-0.0507202	0.0201714	-0.192754	-0.0639863	-0.248114	-0.0992494	-0.103953
FAM19A3	0.049524	0.131694	-0.0320234	-0.00194291	0.359933	0.0823329	-0.134916	0.0149493	0.0291496	-0.149781	-0.0134534	0.0941731	-0.00154181	-0.172989	-0.181837	0.0249225	-0.0104541	-0.0486795
FAM19A4	0.126013		0.146256	0.13693	-0.345217	-0.0840926	-0.105932	0.0451365	0.0446099	-0.254404	0.0184657	-0.0274675	0.0178857	0.026071	0.0935178	-0.147267		0.0067712
FAM19A5	-0.00464697	-0.0825664	-0.0967382	-0.106163	-0.391824	0.0210687	-0.252758	-0.219363	-0.205898	-0.367953	-0.181329	-0.135601	0.0570688	-0.199891	-0.0408085	-0.118755	-0.10994	-0.00172906
FAM200A	-0.104247	0.0426212	-0.28935	0.0271527	0.443645	-0.088806	0.0514085	0.0944537	0.10798	-0.301457	0.116785	-0.0805823	0.0185485	-0.0554653	0.0868717	-0.230435	0.0288469	-0.0695261
FAM200B	-0.0684209	-0.0625805	-0.0125255	0.0388753	-0.0281976	0.12084	0.0591903	-0.0343013	-0.0114927	0.0215141	-0.0349281	0.0262606	0.0449636	-0.00693196	-0.0270399	-0.129955	0.019764	0.0297458
FAM20A	0.0730428	0.00698396	0.231762	-0.0540845	0.41732	0.106989	0.109609	-0.0901944	0.0883414	-0.216937	-0.0667353	0.0910703	-0.0776662	-0.125979	-0.134003	-0.109237	-0.104656	-0.0171621
FAM20B	-0.00384725	0.0434354	0.0148382	0.143293	-0.335005	0.0307537	0.027605	-0.0544823	0.14142	-0.21898	0.127375	0.0835252	0.0902212	-0.0656929	0.194075	-0.105824	0.144451	0.0551028
FAM20C	-0.0143699	-0.352609	0.13371	-0.0929023	0.504117	-0.119	-0.0850301	-0.0709651	-0.147292	-0.298475	-0.050779	-0.0886861	-0.071874	-0.149324	-0.165526	-0.00312663	0.00645007	0.0477291
FAM21A	-0.103951	-0.0411354	0.0927549	-0.0714597	-0.26764	-0.0718258	0.0323441	-0.0620022	0.0552001	-0.0382478	0.10831	0.0557016	-0.0217035	0.00246404	-0.0647299	-0.0180829	0.00681237	0.0129343
FAM21B	-0.101073	-0.196444	0.00298504	-0.0337543	-0.345282	0.0259574	-0.0275612	-0.0669312	-0.00136569	-0.0964074	0.117208	-0.0618208	-0.0034089	-0.232397	-0.0647356	0.108173	0.0182136	-0.048497
FAM21C	-0.166761	-0.123594	0.0172612	-0.103287	-0.454019	-0.0398407	-0.026055	-0.0725381	-0.0379827	-0.132733	0.127817	-0.0480958	-0.0405575	-0.217812	-0.107519	-0.0883978	0.000810761	-0.0780549
FAM22A	-0.0881403	0.183077	-0.0802717	-0.145271	-0.449945	-0.112437	-0.145269	0.170881	-0.0683761	-0.281664	-0.0589141	-0.00100386	0.0339087	-0.116668	-0.187991	-0.0868746	0.178777	-0.158937
FAM22D	-0.151905	0.194011	-0.0911693	-0.100854	-0.424497	-0.0736492	-0.0651196	0.0700206	-0.0386703	-0.332748	-0.0493822	-0.00239432	-0.0521649	-0.0842821	-0.197752	-0.0980545	0.0968387	-0.0202866
FAM22F	0.0468922	-0.0966309	-0.20191	0.0207409	0.0436377	-0.0496377	-0.0122008	-0.0880423	0.0147566	-0.254832	-0.0654647	0.245995	-0.145614	-0.0526056	0.128397	0.156038	0.0977668	-0.16444
FAM22G	0.0509628	-0.102407	-0.13987	-0.030408	0.269316	-0.0636628	0.0467625	-0.0856296	0.0303658	-0.320563	-0.0746683	0.0195296	-0.133871	-0.0237028	0.0966886	0.11188	0.0307545	0.0537699
FAM23A	-0.0120114	0.0043025	-0.240875	-0.109926	-0.136512	0.0251422	0.109872	-0.0083623	-0.124855	-0.0940801	0.032594	-0.0113551	-0.114083	0.0358815	-0.0740084	-0.268566	-0.0304673	0.122287
FAM24B	0.0883976	0.0574399	-0.131606	0.173596	-0.17194	0.0189388	0.0904794	0.0987916	0.203181	-0.0510244	0.181193	-0.104576	-0.0291255	-0.270291	0.00284728	0.337239	0.0680857	0.0555577
FAM25A	-0.00811564			-0.0579446						-0.00835606				0.0658007	0.0377241	0.0466862	0.0919689	-0.209465
FAM26E	-0.0830662	0.117928	0.089242	-0.0229946	0.400597	0.0505898	-0.0706341	-0.27915	-0.158326	-0.2557	-0.0312171	0.0560505	-0.0148125	-0.0269499	-0.201835	-0.181937	-0.114042	-0.00943069
FAM26F	0.127732	0.111975	0.289565	0.121145	0.381819	0.078684	0.128402	-0.201097	-0.143089	0.0498215	0.119785	-0.0401205	-0.206355	0.183001	-0.164838	-0.122486	0.00634618	-0.00815075
FAM27A	0.0761697	0.0883843	0.17169	-0.0654639	0.274894	0.0847322	-0.00220613	0.0297759	-0.100528	0.0514091	-0.0130764	-0.19086	0.0020296	-0.0763826	-0.0521386	0.0106144	-0.000695145	0.00888197
FAM27C	0.0741584	0.0431114	0.130864	-0.00996591	-0.0800152	0.038249	-0.0253919	0.0265401	-0.0681775	0.148455	0.0367455	-0.199595	-0.00569198	-0.0657024	-0.0261122	0.0620338	0.0471397	0.00664552
FAM32A	0.191791	-0.206854	-0.242782	-0.0166098	0.424229	-0.0204864	0.183266	-0.0204238	0.0862735	0.0406141	-0.0100118	-0.0195005	0.105624	-0.0755399	0.00406509	0.123419	-0.00251988	-0.0186986
FAM35A	-0.0943434	0.0852769	0.0367482	0.00494704	0.0409881	-0.0952908	-0.162204	-0.1367	-0.0303044	0.192491	0.121496	0.121412	-0.00170745	-0.0399889	-0.0245916	-0.113608	-0.0286306	-0.125879
FAM35B2	-0.0857187	0.0257123	0.0304919	-0.006859	-0.17865	-0.0587715	-0.174799	-0.0342528	-0.0925047	0.137088	0.143903	0.131195	0.0163617	-0.0936465	-0.0308862	-0.125667	0.0351035	0.00225352
FAM35B	-0.0816523	0.0449929	0.0444795	0.0204543	-0.310817	-0.0784724	-0.200156	-0.0759697	-0.0644126	0.141166	0.0929804	0.109599	0.0291498	-0.0698185	-0.033575	-0.0851878	-0.0132665	0.0654415
FAM36A	0.022063	0.116099	0.00508156	0.0567242	-0.117754	-0.0536979	-0.190805	-0.114862	0.138763	0.0782263	0.132247	0.179136	0.100598	0.0553478	0.15735	0.0316951	0.103567	0.134144
FAM38A	0.153299	-0.0399045	0.00505072	-0.111082	0.142511	-0.0720744	-0.0525994	-0.19835	-0.170277	0.0837329	-0.0496526	-0.0161628	-0.015515	0.100553	-0.0630517	0.204783	0.173526	0.0614781
FAM38B	-0.263953	-0.0128333	-0.124491	-0.0740754	-0.158148	0.00212813	0.00560859	-0.278739	-0.0523303	-0.378079	-0.0753556	-0.0890755	0.0437309	-0.220684	-0.144998	-0.290451	-0.0551015	-0.11144
FAM3A	0.163628	0.0187371	-0.251059	-0.0316629	0.131968	0.206519	0.02683	0.129744	0.181257	-0.114763	-0.111971	-0.119928	0.0321238	-0.0835388	0.0192049	0.283883	-0.0978801	0.0871458
FAM3B	0.0290079	0.0556214	-0.20096	-0.0445527	0.20741	-0.0995833	-0.0121139	0.0368072	-0.0266052	-0.202173	0.039079	-0.0267247	-0.12798	-0.223707	0.0575848	-0.0535801	0.0893079	-0.0436672
FAM3C	-0.00300599	0.0835065	0.072986	-0.0429997	0.43271	-0.0657816	0.0342182	0.0731332	-0.0479942	0.119864	0.0945437	0.214467	0.0590777	0.0224261	0.117983	0.106291	0.0214125	0.0948885
FAM3D	0.0825426	0.0596948	-0.404945	-0.140217	0.348433	0.0207037	-0.103057	0.0382695	-0.0303173	0.066958	-0.184722	-0.169237	-0.0292102	0.199164	0.0786348	0.0881109	-0.00980785	-0.0998885
FAM40A	-0.197518	0.151498	-0.0628279	-0.0291725	-0.0836526	0.0478607	0.0313833	-0.0467679	0.0695712	0.0189763	0.015577	-0.199361	-0.0317323	-0.0524115	-0.0772815	-0.0824368	0.153604	-0.187898
FAM40B	0.0117222	-0.0876215	0.211034	0.084773	-0.13687	0.112816	0.23482	0.0496809	0.0795204	0.346036	0.0125393	-0.0968689	0.0365363	0.0688296	-0.0669524	0.17991	0.113559	0.00248086
FAM41C	0.0604124	0.0329098	0.0561088	0.0746486	-0.00826289	0.0588214	-0.00483918	0.0155446	0.0478918	-0.0387211	0.0781903	-0.10736	0.0481798	-0.116496	0.1826	0.157199	0.0421517	0.0389777
FAM43A	-0.101293	0.00792543	-0.000134789	-0.00789751	0.279562	-0.021421	-0.12167	-0.249006	-0.130873	-0.140015	-0.194191	-0.208134	-0.03676	-0.112898	0.0588673	-0.123979	0.0154682	-0.0877167
FAM43B	-0.102079		0.0649834	-0.043364	0.106359	-0.00757499	-0.125815	-0.0299392	-0.156085	-0.397419	-0.17235	0.0130603	-0.108558	-0.303637	-0.13868	-0.151109	-0.161227	-0.147135
FAM45A	-0.0841057	-0.172977	0.128976	0.00301384	-0.543002	0.0608764	0.0215814	0.0033479	0.00523453	0.1058	0.153161	0.141009	0.166434	-0.0602271	0.149497	0.179576	0.00355833	0.103741
FAM45B	-0.119942	-0.194417	0.17058	-0.0111365	-0.361418	0.00608561	0.0203699	0.000425185	-0.0824558	0.107431	0.181219	0.140705	0.0583918	-0.0151463	0.131815	-0.028577	0.0390809	0.0881795
FAM46A	0.0031279	-0.113299	0.34272	-0.0730146	0.488226	0.0648378	-0.0381463	-0.219934	-0.147145	-0.0787501	0.0746405	-0.0981417	-0.0862852	-0.0989069	-0.163734	-0.15861	0.0902081	0.0479261
FAM46B	-0.0925701	0.0846751	0.198611	-0.0551097	0.400331	0.181839	0.0138786	0.0435481	-0.0686455	-0.2078	0.0826773	-0.314365	-0.0165801	-0.168309	-0.119639	-0.0855735	0.147264	0.0506287
FAM46C	-0.280314	0.255704	0.185196	-0.0894246	0.127666	0.166027	-0.0965648	-0.0804052	-0.160221	-0.0188391	0.0695685	-0.116342	-0.114544	0.135654	-0.100037	-0.153593	-0.109492	-0.0331613
FAM46D	0.073323			-0.00625179		-0.0754443		0.0794882		-0.0758933	0.0263922	0.0850773	-0.0395957	-0.173044				-0.0350875
FAM47C	0.0959995			0.0322643		-0.0103282	0.0273375					0.0192052	-0.0296475	-0.0830632		0.0462311		-0.0269599
FAM47E	-0.266386	-0.0432897	-0.00536147	-0.0915737	-0.263667	-0.111761	-0.179138	0.0960876	-0.0218262	-0.23603	0.111381	-0.00206264	-0.0437527	-0.106262	0.0470031	-0.0259895	-0.0593365	0.150863
FAM48A	-0.0676438	0.173396	-0.232044	0.017324	0.0265078	-0.0308441	-0.179594	-0.0695623	-0.136976	-0.0756316	0.0202509	-0.202144	-0.0531313	-0.0829444	-0.0106853	-0.0641891	0.0610366	-0.113027
FAM48B1	-0.0109432			0.0066497	-0.0305388		-0.0239041			-0.117578		-0.192888				-0.0768929
FAM48B2	-0.0574048			-0.0102023	-0.107295	0.0966136	-0.01601			-0.169452	-0.0602103	-0.210651		-0.0505028	-0.09367	-0.315029
FAM49A	0.0495018	-0.255161	0.191552	-0.0422802	-0.161285	0.152566	0.0341669	-0.214906	-0.212787	-0.249546	-0.0863326	-0.0482498	0.0359095	-0.101516	-0.0756424	-0.195354	-0.0629956	-0.0405049
FAM49B	0.188862	-0.126508	-0.0171428	0.160286	0.146658	0.231089	0.0840778	-0.0373576	0.108579	0.337912	0.106176	0.270642	-0.099301	-0.0762544	0.0187046	-0.0644326	0.0490449	0.0721137
FAM50A	0.214496	-0.191224	-0.12299	0.154676	0.044565	0.17405	0.152209	0.162653	0.210722	-0.00881079	0.0333594	-0.0587599	0.048129	0.0804348	-0.0189279	0.326977	-0.123742	0.146135
FAM50B	-0.0095018	0.0247101	-0.170215	-0.0326929	-0.0227179	-0.178062	-0.197238	-0.103507	0.0148093	-0.104998	0.0949454	-0.215798	0.00374585	-0.245597	-0.174054	-0.125621	0.0892777	-0.226791
FAM53A	0.0310861	0.12287	-0.22859	0.0970956	-0.100474	-0.00258349	-0.0731466	0.0635493	0.182817	-0.172163	0.0567457	0.129388	-0.0538764	0.0210609	-0.0137358	-0.0685264	0.0405481	-0.0587687
FAM53B	0.0193783	0.0244204	0.126264	-0.0786143	-0.394158	-0.107597	-0.0829126	-0.0454849	-0.0418321	-0.133684	-0.101736	0.0245829	0.0345184	0.00506752	-0.154808	-0.162914	0.194012	-0.164734
FAM53C	-0.0253061	-0.0924972	0.0384325	-0.000305864	-0.184998	-0.0584385	-0.0704614	-0.00444362	0.179172	-0.0609618	-0.0891081	0.148431	-0.186529	-0.270613	0.0975835	-0.294752	0.0884544	-0.140855
FAM54A	0.367621	-0.0364612	0.0904398	0.337192	0.572886	0.26795	0.342753	0.0242667	0.170955	0.469801	0.148795	0.248637	0.00728478	0.0819693	0.20606	0.27112	0.133083	0.0846808
FAM54B	-0.136172	0.128218	0.0831276	-0.0560914	0.254172	-0.0815767	-0.0145303	0.0992674	0.0327869	-0.213378	0.144429	-0.199199	0.0635388	0.0319005	-0.118384	-0.211003	-0.017795	-0.0746061
FAM55B	-0.065099		-0.0694045	-0.0230171	-0.0184264	0.0624662	0.0186148	-0.0886952		-0.0436153	-0.0346782	-0.0173474	-0.00844949	0.0534557	0.0892643	0.0382075
FAM55C	-0.203525	-0.0403335	0.248063	0.100924	-0.43675	0.0625434	-0.0248787	-0.16698	-0.221889	-0.40664	0.186667	-0.0599908	-0.134815	-0.0527103	-0.0973943	-0.286663	0.0774531	-0.0528334
FAM55D	-0.185247	-0.0119309	-0.320617	-0.102409		0.0984473	-0.0559159	0.121816		0.00361052	-0.0709844	-0.148296	-0.124112	0.0308653	0.0146106	0.0522936	-0.0268521	-0.0403913
FAM57A	0.102666	0.0335247	0.315671	-0.151625	0.486941	0.122396	0.0871597	-0.174009	-0.139013	0.303184	-0.173676	-0.0642169	0.132343	0.284698	0.0652203	0.0866835	-0.0169945	-0.041953
FAM57B	-0.0893573	-0.047804	0.11874	0.0940743	-0.339941	0.111796	0.0288859	-0.0488916	0.02826	-0.02984	0.0247502	0.0806766	-0.0288191	-0.000986419	-0.215665	-0.068607	0.0954157	-0.0463473
FAM58A	0.249437	-0.215336	-0.172497	0.0802337	-0.0636564	0.253799	0.0882028	0.106427	0.191624	0.119927	-0.0564216	-0.0562875	0.0606628	0.0743029	0.143894	0.271568	-0.0844138	-0.00536042
FAM58B	0.0579509		-0.139331	0.0494903	0.00497187	0.0783948	0.0976982	-0.0182173	0.0526604	-0.0757758	0.0682194	0.0236275	-0.0534281	-0.0377209	0.132755	0.0284883	-0.0355821	0.000921969
FAM59A	0.120443	-0.039593	0.387621	-0.0713405	-0.29586	-0.000468091	-0.0294654	0.00748614	-0.112995	0.176741	-0.0481398	0.0149979	-0.0986918	0.08196	0.240081	-0.0650388	0.180681	0.0710611
FAM5B	-0.119693		-0.0636951	-0.104819	-0.0727449	-0.0231141	-0.0823902	-0.00530308	-0.20173	-0.175887	0.123958	-0.14554	-0.0890596	-0.253233	0.0594916	-0.144605	-0.0719192	0.0389934
FAM5C	0.0688806		-0.0177264	-0.0815534	-0.164434	-0.0420555	-0.0180472	0.0508631	0.0222861	-0.20755	0.0206183	-0.0538505	-0.0848249	-0.055648	-0.0226291	-0.0327308	-0.0436375	-0.0696798
FAM60A	0.0678538	0.268765	-0.0888374	0.140739	0.301022	-0.0817706	-0.15531	0.222042	-0.122423	0.149922	-0.0499581	0.0691818	-0.0259959	-0.176024	0.250713	0.0839133	-0.0124503	-0.0223853
FAM63A	-0.23529	-0.110693	-0.36168	-0.156151	-0.265983	-0.135287	-0.261223	0.116251	0.176762	-0.357586	-0.0356225	-0.0218531	0.0552488	-0.203971	-0.018926	-0.0217326	0.0756402	-0.0297636
FAM63B	-0.150957	-0.00758282	0.259379	-0.0823807	-0.317115	-0.0164478	0.0156739	0.0518625	-0.211858	-0.151592	0.126171	0.109971	0.000647936	0.0488567	-0.018297	-0.0789864	0.0205002	-0.0697832
FAM64A	0.344611	0.0678629	0.198487	0.359309	0.556285	0.229439	0.328982	-0.086346	0.00623768	0.428494	0.161324	0.384654	-0.0204745	0.0898488	0.0770832	0.204303	0.0655612	0.131868
FAM65A	-0.168738	-0.0555999	0.166178	-0.139909	-0.244939	-0.000495952	-0.0373673	0.12046	-0.196839	-0.217586	-0.124651	-0.0918889	-0.0467766	0.0414538	-0.157624	-0.00441087	-0.107852	-0.0400722
FAM65B	-0.115643	-0.224856	0.0731446	-0.192942	-0.225516	0.101494	0.066171	-0.196995	-0.266926	-0.274677	-0.0297506	-0.144859	-0.132501	-0.0358085	-0.193692	-0.220582	-0.0421817	-0.197721
FAM65C	-0.137603	0.210448	-0.11853	0.182078	0.31857	0.112143	0.0110435	-0.0871887	-0.299419	-0.229188	-0.159252	-0.132002	-0.0364066	-0.152608	-0.267473	-0.260772	-0.110952	-0.0147981
FAM66A	-0.17206	-0.0122866	-0.0878879	-0.023502	-0.105924	-0.0946242	-0.144033	-0.0542231		-0.23937	-0.0267058	-0.206185	0.00715617	-0.319921	0.0668764	-0.138068	0.194212	-0.0125628
FAM66C	-0.114945	0.253992	-0.105698	-0.0223669	-0.308907	-0.0545959	-0.136351	-0.0805112	-0.224265	-0.474219	0.0388123	-0.0825031	-0.029762	-0.386431	0.0116646	-0.258516	-0.0186223	-0.0894776
FAM66D	0.0171564	-0.0294733	0.031117	-0.0095313	-0.226237	-0.0238792	-0.165173	0.0310831	-0.01858	-0.00176216	-0.0567049	-0.181878	-0.0288845	-0.195926	0.0680974	0.0556654	-0.0345312	-0.181711
FAM66E	-0.0690599	-0.0243386	-0.210009	-0.124615	-0.163595	-0.137554	-0.128743	-0.0073349		-0.247476	0.0216916	-0.0208777	0.0266681	-0.195417	-0.0581063	-0.164339	0.00758211	-0.0819677
FAM69A	-0.171089	0.142738	-0.139281	-0.0110224	-0.330256	0.0997392	0.0792301	-0.135289	0.0661916	-0.332939	-0.0323887	0.0270742	-0.0548289	-0.0668914	-0.187774	-0.112368	-0.00327169	-0.033469
FAM69B	0.0687406	0.273746	0.00653444	0.243673	-0.0133945	0.0728449	-0.180858	-0.177572	-0.0305238	-0.40029	-0.280586	0.137808	-0.00497691	-0.190834	0.0984923	-0.171263	-0.115085	-0.141216
FAM69C	0.0405479	-0.0266315	0.303361	-0.116381	-0.0869604	0.0155196	-0.165556	-0.176082	-0.00491832	-0.0561577	-0.180468	-0.107941	0.0494027	-0.125933	0.127346	-0.0867983	-0.0465381	-0.0827073
FAM70A	-0.173853	0.0328745	0.0748745	-0.0252057	0.400565	-0.107235	0.014902	0.127737	-0.00812213	-0.329224	-0.111002	0.0604185	-0.16487	-0.0485084	-0.202185	-0.246886	-0.0799053	-0.112629
FAM70B	-0.0217043	-0.0115055	-0.230758	-0.0145946	0.420321	0.100436	-0.104877	-0.27709	-0.203316	-0.252428	-0.0851986	-0.043441	-0.0460255	0.0636435	-0.213789	-0.16581	-0.070066	-0.128761
FAM71C	0.0123713					0.124066		0.0367663		-0.0479464				-0.0763621
FAM71D	0.16724	0.0654105	0.124512	0.123197	-0.399058	-0.0426184	0.0610831	0.0800283	0.153093	0.0390929	-0.02212	0.0216344	0.0322394	-0.0119694	0.164788	0.254333	0.0684391	0.156297
FAM71E1	0.118466	0.111757	-0.224282	0.0191733	0.0400975	-0.0179503	-0.169518	0.227391	-0.0359413	-0.0887318	-0.216913	0.0785457	0.0761355	-0.185837	0.0955455	0.134871	-0.0791181	0.0770613
FAM71E2	-0.0525382		0.0134737	0.0170803		-0.0310206				-0.0695385		-0.062244		-0.131764	0.0287093	0.0178302	-0.0182037	-0.130034
FAM71F1	0.0937043			0.0787124	0.145683	0.0350737	0.0274932	-0.0369372	-0.162496	-0.041526	0.0369674	0.0462576	0.0204221	-0.14329	0.131334	-0.172555	-0.109513	-0.0289952
FAM71F2	-0.0260509	-0.045021	0.0620991	0.00924612	0.19039	0.0503014	0.112161	-0.0992735	-0.0642508	-0.189839	0.108037	-0.0527148	-0.0473086	-0.0501961	-0.0421616	-0.039425	-0.0595237	-0.139036
FAM72A	0.277133	0.0544328	0.131485	0.348473	0.432772	0.0994719	0.296362	-0.129269	0.164657	0.33376	0.220298	0.254313	-0.101115	0.0263915	0.248571	0.203805	0.0617089	0.183015
FAM72B	0.318621	0.136766	0.184848	0.376328	0.468955	0.183492	0.348637	-0.153205	0.228364	0.355296	0.233954	0.310292	-0.160832	0.0587109	0.174831	0.226648	0.1582	0.214308
FAM72D	0.267768	0.133534	0.159554	0.395633	0.50436	0.15045	0.333003	-0.199431	0.195855	0.314019	0.253161	0.315514	-0.0886655	0.0596021	0.19842	0.244143	0.152623	0.222061
FAM73A	-0.194401	0.146328	0.0743323	0.01135	-0.368163	-0.0325225	0.088278	-0.103689	-0.0954323	-0.0724254	0.261627	0.135312	-0.00309862	-0.0380928	-0.0540325	-0.147009	0.00576047	0.0693492
FAM73B	0.00206256	-0.0380969	-0.102493	0.0383796	-0.149548	-0.00127131	-0.0250499	0.148828	0.0506567	-0.0133677	-0.191114	-0.14726	-0.0610193	0.0858847	-0.0358662	0.0920133	0.0437011	0.0195035
FAM75A2	0.0496222			0.0128621	-0.0147862	0.033372				-0.00814333	-0.0735129			-0.0163517	0.108105			0.0335709
FAM75C1	0.031526	0.00460658	-0.0455339	0.0743817	-0.182334	0.138558	-0.0542938	-0.022721		-0.0974159	-0.119819	-0.0401497		-0.175389	-0.00101844	-0.0259891	0.022836	0.0704509
FAM76A	-0.0599611	-0.202745	0.0352399	-0.025614	0.175294	0.0287614	-0.0103743	-0.20283	-0.0411639	-0.160823	0.263975	-0.109341	0.0130873	-0.104491	-0.118729	-0.0543001	0.123508	0.25553
FAM76B	-0.0533728	0.184273	0.0520673	0.141404	0.222823	0.00940016	-0.0567184	-0.18711	-0.165251	0.139531	0.0375524	0.034881	-0.112994	-0.0549677	-0.0132537	-0.305312	0.0135145	-0.0501151
FAM78A	0.00210401	0.0704045	0.236203	-0.0617662	-0.0367141	0.0631214	0.0454853	-0.178105	-0.177473	-0.162675	-0.142021	0.0591692	-0.189519	0.138832	-0.243744	-0.235602	-0.0331223	-0.0464096
FAM78B	0.0794115	0.0671406	0.159599	-0.0463529	0.339843	-0.101235	-0.0053484	-0.126968	0.068738	-0.0909915	0.0567368	-0.146908	-0.0637191	0.0810465	-0.0567493	-0.0382485	0.0189656	0.000114982
FAM7A2	-0.0494985	-0.140016	0.117371	0.0496902	0.00758367	-0.0275279	-0.117893	0.0510326		-0.293937	-0.0266835	-0.237953	0.0849281	-0.151282	-0.0164943	-0.112335	-0.0122861	-0.0650882
FAM7A3	-0.0858463	-0.0274071	0.150862	-0.021824	-0.218292	-0.00844931	-0.119067	0.0594621	-0.104761	-0.285074	-0.0262556	-0.164753	0.0472146	-0.173925	-0.0607585	-0.109855	-0.0691897	-0.10874
FAM81A	0.12086	-0.110444	0.163266	-0.0762762	-0.3436	-0.170926	0.0344435	0.17167	-0.0958123	0.28233	0.197346	-0.0759441	0.0941193	0.0943461	0.0145147	0.108843	-0.00931556	0.012542
FAM81B	-0.0845586	0.0232954		-0.232603	0.00778851	-0.125013	-0.0113849	0.0670648		-0.0874477	-0.0121337	0.0581113	0.0268527	-0.10941	0.0779048	0.0144351	-0.0580531	-0.0453098
FAM82A1	-0.290491	0.0134618	-0.232424	-0.123686	0.028853	-0.0375025	-0.234926	-0.202742	-0.12471	-0.508463	0.0849813	-0.269108	-0.138813	-0.270133	-0.1194	-0.185848	-0.0643684	-0.0865517
FAM82A2	-0.077957	0.106349	0.00618728	-0.22974	-0.310537	-0.0666432	0.00512422	0.103713	-0.0701011	0.193306	0.17556	-0.156489	0.0638143	0.184602	0.0715428	0.154539	0.0173026	0.138024
FAM82B	-0.0199324	0.0760718	-0.0833207	-0.0520529	-0.0986715	-0.14269	-0.0449247	-0.0229333	0.0732726	0.0275536	0.0105467	0.0399279	0.0915315	-0.0739739	-0.12248	-0.0533369	0.0702091	-0.0946913
FAM83A	0.11038	0.174235	0.110624	0.0968284	0.0400766	0.0744151	0.0849635	0.0346939	-0.109369	0.0643986	-0.158157	-0.00147704	0.00325311	0.0421026	-0.0290837	0.126743	0.0926403	0.127615
FAM83B	0.112165	0.156105	0.173132	-0.0731185		0.00852855	0.0172498	0.0834692	-0.13093	0.384571	-0.109435	-0.207093	-0.0145102	0.0755857	0.15843	0.0599013	0.206441	-0.00177656
FAM83C	0.108637	-0.00685448	-0.180214	-0.0193814	0.12252	-0.00467676	0.0143748	0.055086	0.170173	-0.130362	-0.198326	-0.304104	0.0452859	-0.139001	0.0788922	0.103003	0.200257	0.0910609
FAM83D	0.351014	0.185638	-0.061781	0.29158	0.476282	0.178791	0.260279	-0.207631	0.285332	-0.0819571	0.134597	0.041991	-0.0283472	0.110871	0.314083	0.0766705	0.167221	0.140276
FAM83E	-0.0670974	0.0982423	-0.170466	-0.120637	0.0833495	0.0372313	-0.136725	0.0409311	-0.0485068	-0.00837264	-0.175122	-0.0873426	-0.0432124	0.0318055	0.150309	0.272067	0.127577	-0.0857074
FAM83F	0.0301561	0.16803	-0.0311121	-0.0412418	-0.0437998	0.0545399	-0.243936	0.0220659	-0.150512	0.177266	-0.0664647	-0.14738	0.00690272	0.00379812	0.10337	0.171692	0.0886056	-0.0553914
FAM83G	-0.0274786	0.127057	0.03678	0.03641	0.242615	-0.117779	-0.0625634	-0.0216817	-0.0876037	0.216194	-0.110736	0.0122204	-0.0321153	0.172635	0.0367126	0.0453931	0.140253	-0.041538
FAM83H	0.097219	-0.0268252	-0.0274965	0.0490948	-0.341532	0.02657	-0.169825	0.171941	0.175359	0.369232	-0.139345	0.223843	0.00293242	0.0863037	0.0374196	0.313698	0.182586	0.134483
FAM84A	0.0857295	0.0794261	-0.348883	-0.0566172	0.231605	-0.0184363	-0.0714889	-0.0785844	-0.0813664	0.131356	-0.19279	0.0630626	-0.00383945	-0.128399	-0.0342449	0.134579	0.227339	-0.0325861
FAM84B	-0.0242528	0.369963	-0.109601	-0.0220482	-0.164934	0.00373794	-0.222333	0.188268	0.0106346	0.0745066	-0.0698753	0.355461	-0.0466191	-0.0615912	0.10539	0.0553737	0.0153259	0.135279
FAM86A	0.035516	0.0676808	-0.0916509	0.0218519	0.384301	0.0425085	-0.0306691	0.177141	0.23113	0.0257191	-0.0651219	0.0776103	0.104918	0.114644	0.0700441	0.183307	-0.0557168	-0.0632392
FAM86B1	-0.183369	0.129792	0.148376	-0.120406	0.278188	-0.13061	-0.131437	0.0940062	0.0176128	0.156976	-0.055043	-0.181745	0.0542058	-0.116576	0.056148	-0.146869	-0.0214919	-0.209443
FAM86B2	-0.182622	0.0356231	0.174908	-0.0266998	0.405563	-0.0683953	-0.128805	0.0732492	0.0146314	0.136967	-0.0226157	-0.153414	0.0370123	-0.102371	0.0668265	-0.117965	0.0238099	-0.166067
FAM86C	0.0077881	0.23895	-0.120527	-0.0200863	0.389948	-0.00988871	-0.0630517	0.152352	0.165424	0.0903876	-0.14007	-0.0239669	0.129066	-0.00957177	0.0252777	0.0314168	-0.086044	0.072282
FAM86D	-0.0567752	0.196328	0.00855806	-0.0792754	0.302209	0.0972281	-0.0311863	0.175231	0.0410868	0.145892	0.138624	-0.128516	0.0939397	-0.0882891	-0.0504433	0.0800393	-0.148853	-0.0306242
FAM89A	0.0391431	0.113547	0.0337077	0.0852169	-0.119827	0.00966758	-0.1265	-0.161707	-0.193663	-0.0338166	-0.0958774	-0.0794944	0.0051379	-0.161588	0.15437	-0.131848	0.0801325	-0.0284689
FAM89B	0.168992	-0.112372	-0.00671738	0.00266896	0.131447	0.191879	-0.0936514	-0.0370302	0.114668	-0.148724	-0.131504	0.153965	-0.0314385	0.0378092	-0.155259	-0.0329737	-0.0994421	0.0543571
FAM8A1	-0.139236	0.111815	0.0484307	-0.10101	-0.11953	0.128231	-0.118925	-0.240606	-0.101283	-0.102497	0.06957	0.159615	0.049401	-0.0155285	0.0607309	-0.312633	0.00958525	-0.00138534
FAM90A1	0.0496083	-0.0373737	-0.101219	0.0291721	-0.219357	-0.113105	-0.0669307	-0.0116582	0.0625091	-0.158199	-0.0702379	-0.196083	0.0122159	-0.308572	0.0572998	0.128666	0.0641611	-0.0552902
FAM91A1	0.0829942	0.00316264	-0.0783465	0.172123	0.316763	0.189963	0.0441338	0.0435732	0.0772617	0.24925	0.037463	0.249065	-0.0215964	-0.0579024	0.0998544	-0.0237423	0.103584	0.146742
FAM92A1	0.0580106	0.141456	-0.236439	0.0756772	-0.024175	0.0329091	0.208811	0.13854	-0.121906	-0.415508	0.0496197	-0.257097	0.0517575	-0.159797	0.066252	-0.0913188	-0.121762	-0.126875
FAM92B	0.0394335	-0.0505243	0.0806122	-0.110921	0.0814555	-0.116606	-0.0217848	0.0295021	-0.0882617	0.0649352	-0.0788742	0.0313752	-0.154833	-0.034385	-0.0354979	-0.052752	-0.148403	-0.189043
FAM95B1	-0.075638	0.0834293	0.095616	-0.154697	0.139857	0.037546	-0.0409569	-0.128913	-0.00890704	-0.0054226	0.0398187	-0.224253	-0.0868035	-0.00250213	-0.0189169	-0.16639	0.0885702	0.0495712
FAM96A	0.109795	-0.023059	-0.0225033	0.0428017	0.425221	0.0451794	0.265294	0.165493	-0.0153325	0.342837	0.063046	0.22644	0.0863114	0.0254102	0.106595	0.155952	-0.021559	0.114412
FAM96B	0.219868	-0.19787	-0.0802377	0.0469434	0.254127	0.0468941	0.0282735	0.144037	0.100252	0.272946	0.00724103	-0.14619	0.0864558	0.187114	0.0432747	0.355433	-0.087611	0.000126158
FAM98A	0.19425	0.161179	-0.0383153	0.0981758	-0.119796	0.0438933	0.0190871	0.0944641	-0.0441899	0.129663	0.129326	0.114644	0.0613287	-0.014149	-0.0553093	-0.0569971	-0.0959303	0.12297
FAM98B	-0.0932143	0.272446	0.228901	-0.044239	-0.182966	-0.0438591	0.0770476	-0.099374	-0.114744	0.110392	0.235435	0.0666219	-0.00874199	0.0598223	0.0725005	-0.0305726	0.0905272	0.0387494
FAM98C	-0.0036625	-0.112486	0.0307929	-0.0662057	0.180302	-0.00649103	-0.097171	-0.0103658	0.164125	0.06681	-0.0676649	-0.064329	0.0844568	0.309867	0.082495	0.251463	0.100295	0.00332964
FAM9C	0.0718957	0.126539	0.0441114	-0.0149145	-0.0873435	-0.0633388	0.032101	-0.173244	-0.0353062	-0.0701377	0.0138128		-0.0311953			-0.0746313		0.0575194
FANCA	0.287697	-0.0506905	0.162864	0.181423	0.503122	0.0665932	0.260344	0.0429474	0.241237	0.472843	0.166907	0.139554	0.013978	0.30644	0.114219	0.403054	0.152813	0.0655978
FANCB	0.271108	0.124897	-0.0222622	0.24046	0.465732	0.207718	0.399643	-0.149215	0.0507184	0.287157	0.228865	0.28887	0.00281045	0.0266469	0.113701	0.174852	0.0341536	0.119617
FANCC	0.228609	-0.058634	0.100695	0.231988	0.529266	-0.0105506	0.173749	0.0482572	-0.0507502	0.230598	0.00656219	0.173387	0.0562328	0.105215	0.0359657	-0.155613	0.123659	0.160068
FANCD2	0.190741	0.0666542	0.175196	0.300605	0.572052	0.0502447	0.326938	0.0614364	0.156959	0.425295	0.160898	0.139986	-0.0477524	0.137388	0.121096	0.213342	0.0370839	0.0860878
FANCE	0.235677	-0.036492	0.252532	0.153958	0.403157	0.0654144	0.200263	-0.102244	0.102074	0.291422	0.0680691	0.00337723	-0.0393352	0.126986	0.232232	0.129056	0.138115	-0.00153404
FANCF	-0.0901262	0.234906	-0.336015	0.0208352	0.285694	-0.108682	-0.099013	0.0681851	-0.0167773	-0.068476	0.0357042	0.25845	0.045437	-0.125532	-0.104119	-0.071498	0.0379976	0.104991
FANCG	0.225742	-0.0472052	0.151467	0.306612	0.384562	0.107121	0.196004	-0.0965415	0.133675	0.38539	0.00657736	0.0391017	-0.0156008	0.144888	0.05911	0.0860145	0.00454604	0.175694
FANCI	0.278784	-0.0352792	0.120217	0.282073	0.538429	0.250192	0.337306	-0.0754834	0.207483	0.412494	0.135513	0.231411	0.0318267	0.157273	0.240683	0.325527	0.0785764	0.070826
FANCL	0.172389	0.230394	0.0573253	0.173571	0.145156	-0.0475062	-0.0732143	-0.173962	0.0593237	0.15924	0.0623615	-0.0953263	0.0265807	-0.0802104	0.123065	0.143719	0.123527	0.0996638
FANCM	-0.0231198	0.207769	0.122443	0.176728	0.107251	0.0162977	0.16432	-0.0894163	-0.0458159	0.220071	0.211595	0.132973	-0.0729425	-0.0520264	-0.0349616	-0.117897	0.0984719	0.029746
FANK1	-0.248886	0.0270801	-0.136188	-0.225183	-0.0592281	-0.130458	-0.119498	-0.00154808	-0.210538	-0.139258	-0.0474002	-0.0489169	0.0130461	-0.151997	0.0203795	0.207785	0.127219	-0.133759
FAP	-0.0534527		0.130095	-0.0187542	0.297846	0.062075	0.0233033	-0.207159	-0.214091	-0.0290372	0.0147104	0.208807	-0.0854666	-0.0144012	-0.206386	-0.153031	-0.192834	0.084899
FAR1	-0.102781	-0.0803705	0.150527	-0.067076	-0.232267	0.0338267	-0.0554097	0.0354707	-0.267816	0.138614	0.159561	0.188197	-0.117383	-0.0476693	-0.021825	0.0529078	0.185844	0.0511316
FAR2	0.0364854	-0.0620194	-0.161984	-0.0250738	0.261682	0.0908784	0.0606578	-0.208282	-0.143867	0.153853	-0.088544	0.157062	0.00550475	-0.0263372	-0.134414	-0.0890951	0.0272615	0.0239236
FARP1	0.0374342	0.114178	-0.476332	0.0415046	-0.0169213	-0.0135304	-0.10902	0.0582326	-0.0532284	-0.388695	-0.157422	-0.109353	-0.0113335	-0.106539	-0.00994605	-0.0866589	-0.2001	0.0443224
FARP2	-0.150309	0.0780061	-0.18838	-0.109462	-0.245796	-0.138757	-0.128105	0.0323466	-0.204406	0.0380432	0.0317411	-0.0332591	-0.128424	0.0789973	0.026924	0.0590688	0.0040219	-0.236115
FARS2	-0.115025	0.128703	-0.0703166	-0.00292035	0.443688	0.0491846	0.0685573	-0.0146636	0.134561	-0.00785583	-0.00251409	-0.0760787	0.049189	0.0581126	0.0444792	0.171624	-0.153916	0.0345881
FARSA	0.168752	0.0593381	-0.103306	0.118177	-0.00179958	-0.0167222	0.206394	0.2071	0.0482666	0.218545	-0.0558342	0.0736381	0.0892561	0.0992767	0.191183	0.194998	-0.111927	-0.153214
FARSB	0.181248	0.297198	-0.0795373	0.21863	0.425786	0.047525	0.0413119	-0.0757861	0.24988	0.247221	0.167825	0.274942	0.0757846	-0.040489	0.0248317	0.217721	0.0279836	0.032357
FASLG	0.0203689	0.207231	0.31363	0.0328713	0.14134	-0.0146202	0.0432355	-0.243493	-0.0834505	0.180554	0.0577251	0.0470295	-0.174261	0.189305	-0.0820467	-0.212638	0.109817	-0.0224384
FASN	-0.0636427	0.0466896	-0.00953475	0.129625	-0.412082	0.04632	0.157775	0.110554	0.163328	0.257326	-0.0390409	0.130759	0.0162923	0.169286	0.296338	0.113789	0.0249875	0.110676
FASTKD1	0.0314692	0.195407	-0.0236615	0.169441	0.191018	0.0727059	-0.00446722	0.120425	-0.0513209	0.307904	0.0963743	0.0836089	0.0459868	-0.110631	0.178067	-0.0285562	0.100934	0.0876858
FASTKD2	0.016801	0.316494	-0.0656501	0.1879	0.348567	0.0318014	-0.174294	-0.0688434	0.00647561	0.145376	0.0995196	0.0781662	0.0569421	-0.165677	0.0556955	0.0010536	-0.00487579	0.0500767
FASTKD3	0.0962518	0.191368	-0.0756805	0.162143	0.38132	0.0762258	0.159768	-0.0458733	0.0695262	0.111359	0.105579	0.121491	-0.0026792	-0.0379047	0.144578	-0.1719	0.0527452	0.0326263
FASTKD5	-0.00702152	-0.0386939	0.018258	0.120677	0.0842457	0.0594596	-0.0482826	0.148766	-0.0277035	0.185079	-0.0149318	0.070778	-0.00183823	0.0849635	0.105736	-0.17509	0.0696165	0.0278557
FASTK	0.130737	-0.0985047	-0.0676416	0.0927313	0.214099	0.117567	0.0194466	0.213284	0.205998	0.0248539	-0.0727118	-0.105001	0.0638303	0.113801	0.0559391	0.244495	-0.0219274	0.0439965
FAS	-0.0911465	-0.26728	0.336352	-0.155476	0.33893	-0.0198391	-0.0880582	-0.125086	-0.208025	0.104256	-0.113566	-0.0978626	-0.0978627	0.0364286	-0.243151	-0.014741	0.186644	-0.0222869
FAT1	-0.0240734	-0.030795	-0.0313332	-0.174534	-0.280096	-0.048126	-0.196483	0.022742	-0.146555	0.222284	-0.0327916	0.124761	0.106623	0.0338076	-0.137482	0.0165383	0.184588	0.0444215
FAT2	-0.0497821	-0.310059	0.056663	-0.164642	-0.158698	-0.0701478	0.0006683	-0.0430751	-0.119724	-0.192989	-0.217899	-0.285426	0.00699317	0.0379443	0.00211397	-0.0821838	0.135172	-0.0740135
FAT3	-0.127581	0.00262344	-0.0417716	-0.0647508	-0.303639	0.0827308	-0.129256	-0.133521	-0.134122	-0.360414	-0.0739881	-0.25301	0.0186753	-0.233649	-0.22866	-0.297095	-0.0987508	0.0194713
FAT4	-0.195074	0.156578	-0.333177	-0.216629	-0.267065	0.0585586	-0.0412513	-0.202914	-0.179482	-0.441107	-0.107886	-0.0966115	-0.0571085	-0.0377781	-0.234388	-0.308092	-0.207363	-0.0542323
FATE1	0.166039		-0.0237706	0.151733	0.031624	0.0409907	0.104783	-0.259339	0.180681	-0.0975211	-0.154816	0.0122766	0.0326151	-0.0920481	-0.0382632	0.0819687	0.0693359	-0.0344542
FAU	0.0828281	0.0351773	-0.0132943	0.0311143	0.0991193	0.0449687	-0.0563526	-0.0416118	0.191863	0.0817124	-0.224954	-0.050175	0.0502429	0.0110696	0.0325459	0.147597	-0.116934	-0.160905
FBF1	0.0045231	-0.0667806	0.0483855	0.0924664	-0.137488	0.0547964	-0.0226097	0.148559	0.0876161	-0.164843	-0.039425	-0.329221	-0.00160658	0.0503344	0.0441142	0.0438648	0.117321	-0.0976736
FBLIM1	0.071708	0.147415	-0.103212	-0.075028	0.485166	0.0741759	-0.198662	-0.144613	-0.161815	-0.196508	-0.270926	-0.28456	-0.086019	-0.102649	-0.0447262	0.064064	-0.0286332	0.0522316
FBLL1	-0.101666	0.0181673	0.060835	0.0378247	-0.345826	0.0437314	-0.133689	0.100606	0.153909	-0.194546	-0.177885	-0.150175	-0.00722493	-0.229146	0.0446482	-0.0643716	0.0507886	-0.0367352
FBLN1	-0.0588179	-0.0820256	-0.141017	-0.0359743	0.174382	-0.0976737	0.016671	-0.119783	-0.211718	-0.434474	-0.197086	-0.181857	-0.110285	-0.0320393	-0.155058	-0.272827	-0.129669	0.0794508
FBLN2	-0.00768552	0.128415	0.0168883	0.00935384	-0.206042	0.0254859	0.074655	-0.202707	-0.320314	-0.25652	-0.242692	-0.0953899	-0.115707	-0.124061	-0.20227	-0.218947	-0.0972201	-0.0318982
FBLN5	-0.05528	0.218413	-0.0278218	-0.147574	0.364457	0.0441165	-0.199139	-0.14971	-0.326015	-0.45524	-0.0576403	-0.0580062	-0.169988	-0.174914	-0.193068	-0.284536	-0.176302	-0.0184914
FBLN7	-0.20625	0.214136	0.0186957	0.0955591	0.409119	0.111604	0.026452	0.00477026	0.0105517	-0.351738	-0.07487	-0.0430262	0.0853896	0.0909977	-0.322511	-0.221488	-0.123377	0.0437659
FBL	0.151659	0.220407	-0.0422789	0.195403	0.368429	-0.212749	0.107146	-0.161861	0.233583	0.142975	-0.13864	-0.00318817	0.0357862	-0.0401466	0.206343	0.178781	-0.0266644	-0.115079
FBN1	-0.0902622	0.167704	0.0627419	-0.0175716	0.105216	0.0264337	0.128904	-0.188079	-0.280348	-0.268041	-0.083359	0.0220567	-0.0337546	-0.138845	-0.189563	-0.265532	-0.0949992	0.0247898
FBN2	0.0908201	0.0152573	-0.183719	0.0604291	0.0343261	0.0549634	0.00770702	0.00715459	-0.163175	-0.179552	-0.0406928	-0.0727118	-0.0658725	-0.144753	-0.0486502	-0.107404	-0.184276	0.146564
FBN3	0.171686	0.0214114	0.0626398	0.140528	0.14377	-0.120947	-0.00477694	0.145275	0.145068	-0.0530013	-0.0664917	-0.343818	-0.0789789	-0.170603	0.170948	-0.0656458	-0.0649964	-0.0803732
FBP1	-0.169548	-0.237579	-0.16127	-0.108044	0.358165	0.018552	0.00328649	0.0206215	-0.076838	0.032243	0.0577198	0.0237796	-0.0718586	0.0635401	0.0435681	0.0375272	-0.0300992	0.113674
FBP2	0.0896947		-0.0124908	-0.0787514		0.00959673	-0.0540304		-0.0694449	-0.14627	-0.13551	0.0144628		-0.0292927	-0.0585672	0.0102978	-0.0262402	-0.168477
FBRSL1	0.134069	0.0676914	-0.00867844	0.141525	-0.329084	-0.170033	-0.0819107	0.196338	-0.0039435	-0.00318075	-0.138838	-0.0438948	-0.00799915	-0.165914	0.142648	0.0533584	-0.0157877	0.00346225
FBRS	0.0228882	-0.0681728	-0.246772	0.0313905	-0.034765	0.0248946	-0.141131	0.111032	0.0920713	-0.197437	-0.147218	-0.119035	-0.0175816	-0.250708	0.00582627	0.0829073	0.100751	-0.0623443
FBXL12	0.0746445	-0.141398	-0.213835	0.0487768	0.56633	0.0617355	0.0413499	0.0162243	0.0156312	-0.169532	-0.0404638	-0.284278	-0.062636	-0.0814807	0.035514	0.115192	0.105352	-0.0888909
FBXL13	-0.0945384	0.167037	-0.0572413	-0.0171195	0.281297	-0.156806	0.121955	-0.106897	0.0246953	-0.110139	0.0923914	0.0805062	0.0288109	-0.157659	0.198073	0.0203918	-0.0197163	-0.143282
FBXL14	0.0231177	0.0952339	0.0322025	0.00208139	-0.2821	-0.154683	-0.0729653	0.127168	-0.0905226	0.256151	-0.0239552	0.16469	0.0281958	-0.0604479	0.0262445	0.0660271	-0.0709473	0.110356
FBXL15	0.00164211	-0.0535902	-0.0119516	-0.0652189	-0.395696	-0.0677479	-0.055227	0.0893225	0.0785368	0.0142012	-0.0641861	-0.174719	-0.0155804	0.156767	-0.0691194	0.171514	-0.146379	0.00352117
FBXL16	-0.139206	0.0686099	0.335239	0.0671471	-0.45058	-0.108866	-0.125869	-0.0733909	-0.0240297	0.27089	-0.024042	0.0761197	0.00897012	0.169566	0.011339	-0.0879631	0.16918	-0.0119782
FBXL17	-0.285618	-0.0920869	-0.0573707	-0.245355	-0.292513	-0.0846344	-0.141995	0.103097	0.0547791	-0.119907	0.0581375	0.0207393	0.0894844	-0.0202013	-0.0842272	-0.189346	0.0385741	-0.124156
FBXL18	0.0982931	-0.183925	-0.1027	0.138893	-0.178664	-0.163009	0.148099	0.172374	0.182286	-0.298553	-0.0241757	0.120159	0.0525039	-0.062339	0.0153226	0.0206889	0.0366901	0.0206456
FBXL19	0.170653	0.0780907	-0.190524	0.0747758	-0.347015	-0.0306032	-0.0268442	0.172395	0.00373858	-0.0297972	-0.098035	-0.11761	-0.0476896	-0.119759	0.10876	0.151818	-0.000958539	-0.0643789
FBXL20	0.000752832	0.0077114	-0.105875	0.221127	-0.0815544	0.103901	0.083511	0.0275331	-0.0442521	-0.243639	0.0148949	0.0991551	0.0409984	-0.124976	0.0963148	0.0586449	-0.176514	-0.147265
FBXL22	-0.0981642	-0.0535301	-0.0776455	-0.091134	-0.327458	-0.0807737	-0.109993	0.0255867	-0.0367165	-0.395151	-0.174984	-0.305625	0.0141423	-0.00287865	0.119799	-0.12122	0.0296909	-0.132872
FBXL2	-0.147901	-0.0325751	-0.0777176	0.0409617	-0.360221	-0.105818	-0.148873	0.210933	-0.207022	-0.37779	0.0941284	-0.184843	0.107383	-0.275152	-0.0437229	-0.0343529	-0.0942141	0.0640594
FBXL3	-0.226039	0.0328666	-0.029862	-0.117824	-0.0868277	-0.0401829	-0.195829	-0.19357	-0.197395	0.0267277	0.0828397	0.000775675	-0.0574308	-0.0120919	-0.186225	-0.294694	0.0989809	0.0126153
FBXL4	-0.0636552	0.222022	0.04407	0.0171373	0.0378765	0.0737931	-0.0701686	-0.0366269	-0.0722778	0.183002	0.207183	0.0457564	0.0448215	-0.00210278	0.106852	-0.141059	0.00461249	-0.114223
FBXL5	-0.310754	-0.170716	0.0695147	-0.0902736	0.177337	0.0240135	0.0175721	-0.166604	-0.173836	-0.187362	-0.0612672	0.114439	-0.0438379	0.0422383	-0.173124	-0.256389	0.0195729	-0.00707218
FBXL6	0.203233	-0.0104889	-0.158599	0.0305921	0.24062	0.106511	0.0268507	0.0443719	0.0572353	0.3168	-0.12332	0.0268871	-0.0960731	0.148736	0.110991	0.221407	0.0786231	-0.0537748
FBXL7	-0.119181	0.0137518	0.00320675	-0.0886934	0.0926102	-0.0571661	0.0955357	-0.21289	-0.157386	-0.450171	-0.0863891	-0.178407	-0.0250005	-0.155599	-0.190158	-0.278897	-0.0964805	-0.0381081
FBXL8	-0.0334359	-0.0966724	-0.0939285	-0.162208	0.199747	-0.0593503	-0.224951	-0.0989017	-0.0120492	0.0364037	-0.217039	-0.192773	-0.0432339	0.279558	-0.00317272	0.203301	-0.0553943	-0.0482313
FBXO10	0.0403328	0.0515302	0.121706	0.214814	-0.225561	0.0408522	-0.0432518	0.0987141	-0.0179059	-0.221692	-0.155777	-0.0223981	0.118015	-0.0562225	-0.226855	-0.334055	-0.0694527	0.105287
FBXO11	0.00721245	0.0841971	0.0078273	0.196365	-0.243767	0.0190643	-0.15447	-0.122454	-0.115844	-0.0668939	0.101828	0.105454	0.0528843	-0.167075	0.118484	-0.196819	0.158626	0.178097
FBXO15	-0.240984	-0.00222922	0.411993	-0.101986	-0.336242	-0.091836	-0.0762628	-0.0823348	-0.0425466	-0.0410896	0.0322619	-0.193258	0.0356313	-0.150167	0.0194731	-0.135782	0.0119182	0.0831522
FBXO16	-0.120194	0.150436	0.154999	0.0572143	0.110692	-0.00313774	-0.140149	0.00102261	0.000762651	0.144685	0.140898	-0.0309915	0.0205121	-0.0257619	0.147017	-0.0699152	-0.0849568	0.0873609
FBXO17	0.026435	0.0269127	-0.119185	0.0564552	0.410457	-0.0894476	-0.0266041	-0.202786	-0.12114	-0.434091	-0.117569	-0.375232	-0.0882381	-0.206197	-0.0110132	-0.299271	-0.0345516	-0.158874
FBXO18	0.14908	0.157975	-0.0101723	0.0605473	-0.400425	0.0918388	-0.0479024	-0.0699009	-0.0210361	-0.0847757	0.147713	-0.19067	-0.0983397	-0.153738	0.127169	0.0344628	0.0750424	-0.0305855
FBXO21	-0.104761	0.0736184	-0.0160222	0.0473046	-0.298126	-0.0993582	-0.177	0.00251986	-0.171476	-0.029387	0.0649331	0.0612971	-0.0117383	-0.197676	0.150728	-0.316747	0.0357182	-0.0999449
FBXO22OS	0.154433	-0.0131511	0.102462	0.0523281	0.427652	0.127366	-0.00231019	0.0276442	0.0920604	0.315896	0.0428162	0.0884284	0.0678793	0.203795	0.158593	0.364086	-0.0555328	0.0320318
FBXO22	0.0729457	0.0340317	0.157333	0.0171716	0.348542	0.0391166	-0.0949164	0.116294	-0.0665263	0.322517	0.115208	0.194234	0.0644012	0.233159	0.165221	0.214706	-0.0476154	0.0518493
FBXO24	0.0744912	-0.0511407	-0.0116365	0.0283523	0.0924718	-0.0527535	-0.0078583	0.129502	0.138814	-0.105301	-0.0122542	-0.210971	-0.0135872	-0.00126972	0.0584682	0.115721	0.0672913	-0.124856
FBXO25	-0.165985	-0.00812442	0.0643493	-0.0332481	-0.18415	-0.0707535	-0.0890896	0.0554473	-0.137223	0.229596	0.0121416	-0.0549988	0.0408549	0.177614	-0.0100894	-0.153996	-0.0379809	0.0224677
FBXO27	0.00325376	0.0281152	-0.127366	0.055236	-0.258345	-0.012202	-0.20751	-0.0436414	-0.0505437	-0.345179	-0.0810201	-0.204789	-0.0480933	-0.035365	0.0661346	-0.222492	0.131447	-0.0640424
FBXO28	0.0051053	0.154504	0.0152413	0.153638	-0.0802418	-0.164438	-0.143447	-0.186762	-0.146076	0.119146	0.136388	0.246632	-0.0166261	-0.0109961	0.196684	-0.101652	0.0936866	0.081473
FBXO2	-0.0913319	0.0499912	-0.0582658	-0.0625922	-0.465942	-0.0777869	-0.157359	0.212917	0.0568372	-0.170633	-0.047041	-0.336018	-0.0627973	-0.0783556	-0.201098	-0.0834131	-0.0163834	-0.209453
FBXO30	-0.055713	0.198824	0.151597	0.193441	0.0839254	0.0797915	-0.131398	-0.111056	-0.147446	-0.170042	0.00472791	-0.104302	-0.0543256	0.000763316	-0.035247	-0.315213	0.11412	-0.154294
FBXO31	-0.121494	0.0897921	-0.172395	-0.205585	-0.311298	-0.0961835	-0.132041	0.0435911	0.0501575	-0.12846	-0.160016	-0.152873	-0.105982	0.0236517	-0.0320688	-0.146588	0.0614362	-0.200829
FBXO32	-0.032286	0.171176	0.0724159	0.031936	0.182643	0.00501282	-0.0225219	0.0372809	0.0461391	-0.1651	-0.00517386	-0.244623	0.0630641	0.0402592	-0.192084	-0.0316664	0.0335615	0.0923673
FBXO33	-0.0723019	0.0265315	0.187392	0.0578919	-0.364587	-0.0395225	0.053912	0.00878768	-0.0646676	0.0253462	0.144658	-0.00391865	-0.122333	-0.23018	-0.067385	-0.309881	-0.0603614	-0.143111
FBXO34	-0.100712	0.0961717	-0.0222367	-0.0682728	-0.406571	-0.057208	0.0584557	0.177171	-0.192189	0.178983	-0.0137249	0.00642737	0.0251534	0.110872	0.0829822	0.12628	0.142461	0.0640617
FBXO36	-0.265944	0.154746	0.0942891	-0.0444387	0.0451299	-0.0722556	-0.0951773	0.074098	-0.0302128	-0.0670947	0.074269	0.104386	0.0934309	-0.098315	-0.154141	-0.114686	-0.00976405	0.00239145
FBXO38	-0.233673	-0.129755	0.00893568	-0.232622	0.00931938	-0.10878	-0.121239	-0.0727139	0.0151418	-0.00126785	0.088444	0.0795238	0.0271609	0.0187999	-0.0244348	-0.2115	0.0543458	-0.211893
FBXO39	-0.0654929	0.141191	0.297716	-0.111434	0.452645	0.0503102	0.109276	-0.218197	-0.141932	0.161069	0.0193963	-0.133388	-0.192847	-0.0599405	-0.0582929	0.00870472	0.169724	-0.221662
FBXO3	-0.131454	0.107815	-0.0126149	-0.0985837	-0.163076	0.0086704	-0.161591	0.00178282	-0.102616	-0.0114264	0.0556149	-0.0268128	0.00504985	0.101785	-0.103417	-0.251522	0.0855296	0.0584807
FBXO40	-0.071484	-0.0200095		-0.0414937	-0.310322	0.00431234	-0.0781431	0.0692446	-0.042427	-0.135468	-0.0372927	-0.0748062	-0.0561038	-0.00884854	-0.189781	-0.0404656	0.101072	-0.100135
FBXO41	-0.000959955	-0.0330047	0.0274859	0.153535	-0.312132	-0.105394	-0.0855569	-0.0582816	-0.102515	0.0882907	-0.0986206	-0.0339743	-0.114076	0.116471	0.122219	0.000843923	0.16783	-0.100751
FBXO42	-0.0678347	0.0169453	0.192436	0.0291031	0.237	-0.0253746	0.0844341	-0.204386	0.0678273	-0.142631	0.000147078	-0.00646775	-0.0284804	-0.0192069	-0.0647113	-0.215881	0.201345	0.0439866
FBXO43	0.15163	0.0364369	0.0877354	0.202405	0.409132	0.141198	0.208053	-0.117815	0.281856	0.0836108	0.165254	0.0868969	-0.0364756	-0.0516267	0.0284455	0.0592054	0.0317293	0.0536444
FBXO44	-0.0286895	0.119582	-0.0642515	-0.00567835	-0.386233	-0.0537674	-0.120391	0.137757	0.173133	-0.0515835	-0.06249	-0.258182	0.0135042	-0.0428964	-0.0115015	-0.0689483	0.0633773	-0.181971
FBXO45	0.261971	0.145139	-0.0314528	0.19654	-0.230273	0.0659289	0.157005	-0.157717	0.16473	0.298653	0.208129	0.324358	0.0227703	0.0156272	0.148574	0.0131023	0.0951199	0.303009
FBXO46	0.0318343	0.117288	-0.0934382	0.116464	0.189822	0.0271041	0.035026	0.00579394	0.110222	0.00286018	-0.211725	0.123944	-0.0466761	0.0745705	0.0711569	0.223917	0.0546651	0.128101
FBXO48	-0.0522937	0.101441	-0.00714832	0.0289277	0.0580206	0.200736	0.0688302	-0.135144	0.102594	-0.0541619	0.228181	0.0142377	-0.103756	0.0617143	-0.115245	-0.160372	-0.109472	0.228974
FBXO4	-0.16801	-0.00961825	0.00128645	-0.00868996	0.46824	0.106031	0.0832954	-0.168997	0.0976465	0.137574	-0.0236645	0.0493916	0.100137	0.0794014	0.0429357	0.0593342	-0.0115143	0.0413591
FBXO5	0.254053	-0.00414885	0.0662413	0.308366	0.553397	0.084929	0.256168	-0.148947	-0.0154217	0.400617	0.199849	0.275254	-0.0633927	0.0476267	0.0411076	-0.205839	0.12451	0.0553324
FBXO6	0.028547	-0.0839651	0.217839	0.106586	0.162608	0.0852148	-0.0247302	-0.0930212	0.169385	0.348214	-0.0170688	0.069326	-0.0404929	0.215362	0.0227604	-0.0386324	0.0833999	0.0956105
FBXO7	-0.028108	0.158759	0.239348	-0.0682141	-0.272805	-0.0730065	0.178349	0.0269583	0.063265	0.20995	0.0857338	-0.267113	-0.0872466	0.0585928	0.0309449	-0.110001	0.0209987	0.0509793
FBXO8	-0.225937	0.0482609	0.103196	-0.139665	0.161731	-0.0175724	-0.147615	-0.0620249	-0.194885	0.0368395	0.0571269	0.0674898	0.0419941	0.0482751	-0.0942298	-0.274284	0.190925	0.012495
FBXO9	-0.0633339	-0.0602734	0.0207691	0.0331458	-0.0236214	0.0726148	0.019519	-0.0885949	-0.0440343	-0.205101	0.0391688	0.0267298	-0.0683868	0.065451	0.105268	-0.301361	-0.154182	-0.140977
FBXW10	0.160969	0.00288956	0.368904	0.00717772	-0.135276	0.0859008	0.0924828	0.0216469	0.216369	0.0280989	-0.108153	0.0679332	-0.133557	0.0236279	0.155206	-0.0326715	0.0635463	-0.0216459
FBXW11	-0.176273	0.0765603	0.0489871	-0.186589	-0.417496	-0.0970055	0.00213843	-0.04656	-0.0371166	-0.0701458	0.0474831	0.17284	0.0907079	-0.0504107	-0.0353034	-0.278393	0.0749655	-0.0207283
FBXW12	0.0767218				-0.0317151	-0.122089	-0.043803				-0.0344036		0.0813943	-0.13284		-0.102308
FBXW2	-0.0633255	-0.0685907	0.0506847	-0.0513639	0.126953	0.00151247	0.0472939	-0.0245128	-0.0781742	-0.0110431	-0.0169842	0.175891	-0.0423152	0.0697872	-0.0531045	-0.119044	0.0550245	0.26715
FBXW4	-0.167483	0.0112336	0.107277	-0.234477	-0.537566	-0.0967083	-0.139972	0.103	0.0240179	-0.185949	-0.0446517	-0.210086	0.0559454	-0.133696	0.0316091	0.120119	-0.0492592	-0.086442
FBXW5	0.0728861	-0.19113	0.0075133	0.0325781	0.11695	0.0638425	-0.0437752	0.148851	-0.0234944	0.115242	-0.100501	-0.0569126	-0.0558935	0.215742	-0.0994047	0.132404	-0.104464	0.188678
FBXW7	-0.0854365	0.11714	0.0567194	0.00455474	-0.246719	-0.0128121	-0.21074	-0.212856	-0.198734	-0.109221	-0.105852	0.0687147	-0.0526817	-0.0180445	-0.165318	-0.148627	0.191752	-0.154037
FBXW8	-0.0981986	0.194749	-0.0226411	0.0254686	0.120648	-0.112502	0.00324696	0.142537	-0.104349	-0.0884937	-0.1298	0.126008	0.1348	-0.0589429	0.074101	-0.0466059	-0.136155	-0.146372
FBXW9	0.0327461	0.0775541	-0.0264893	0.0453439	0.397065	-0.0665352	0.0953404	0.190877	0.0972362	0.149493	-0.0481961	0.0182255	0.0658104	-0.0298864	0.0733226	0.110208	-0.142614	-0.0948854
FCAMR	-0.0256807	0.0484283	-0.0600338	-0.124978	0.111737	-0.0240144	-0.0697777	0.00644132	-0.0258622	0.0346197	-0.0457712	-0.0546358	-0.199419	-0.0519316	-0.0381351	0.0264341	0.0224664	-0.110502
FCAR	0.0594255	-0.129255	0.22081	0.0954018	0.158415	0.10992	0.142821	-0.062705	-0.202674	0.0570824	-0.0357378	0.0471145	-0.0517581	-0.0451181	0.0527038	-0.1135	-0.0128704	-0.126969
FCER1A	-0.307104	0.185916	-0.198942	-0.288443	0.137984	-0.0773688	-0.332224	-0.0732772	-0.214005	-0.443282	-0.176927	-0.160044	-0.143925	-0.187689	-0.189192	-0.228407	-0.066127	-0.260838
FCER1G	0.0732999	-0.298223	0.313363	0.0442178	0.390633	0.131993	0.160312	-0.107019	-0.136828	0.0918024	0.0207007	0.127956	-0.10937	0.0300172	-0.0999995	-0.126892	-0.0424673	0.0718775
FCER2	-0.133802	-0.0913724	-0.0371295	-0.156455	0.0165602	0.200124	-0.0647955	-0.0831196	-0.100449	-0.282146	-0.0418171	-0.0292178	-0.196481	0.0888726	-0.113325	-0.0497398	-0.0132236	-0.302401
FCF1	-0.0253622	0.171952	-0.0479265	-0.127502	0.0924698	-0.115176	0.0205979	0.0537086	-0.0262858	-0.0569814	0.168886	-0.0919134	0.0247383	-0.0796615	0.00734466	-0.00403246	0.0474346	0.0901549
FCGBP	-0.250092	0.0445803	0.0502936	-0.19463	0.4202	-0.112688	0.153955	0.0862033	0.0178249	0.0382641	-0.0500294	-0.20736	-0.0181754	0.00684643	-0.0306163	0.00230448	-0.0654657	-0.085022
FCGR1A	0.15417	-0.294867	0.323	0.0750174	0.265841	0.114149	0.155778	-0.127902	-0.0855798	0.138911	0.0879881	0.258141	-0.0874704	0.0419769	-0.089103	-0.11761	-0.0226689	0.166437
FCGR1B	0.134808	-0.2988	0.309195	0.0699264	0.0699461	0.130981	0.145547	-0.138941	-0.12717	0.124842	0.0769057	0.220616	-0.0998585	0.0508718	-0.102228	-0.153383	-0.0341109	0.165361
FCGR1C	0.137752	-0.301229	0.302433	0.0689923	0.1045	0.0859897	0.108074	-0.142543	-0.153253	0.133551	0.0957457	0.147382	-0.122223	0.0335673	-0.0942079	-0.168531	-0.0555066	0.16526
FCGR2A	0.0586089	-0.275225	0.323289	0.0295624	0.388749	0.0940356	0.198675	-0.156222	-0.154086	0.0297045	0.104719	0.200728	-0.145357	0.0312243	-0.0947742	-0.209523	-0.0739362	0.104026
FCGR2B	0.0400753	-0.26637	0.274023	0.0251542	0.415281	0.0918946	0.0896599	-0.0135201	-0.210045	-0.123877	0.042868	0.0899857	-0.195708	-0.075631	-0.100949	-0.236721	-0.0173596	-0.0316581
FCGR2C	0.00459414	-0.322507	0.282444	0.00219658	0.397758	0.0530485	0.103311	-0.0669707	-0.183435	-0.129633	0.00906425	0.0369401	-0.170348	-0.00694384	-0.0896803	-0.224547	0.018016	0.0155143
FCGR3A	0.143478	-0.0751622	0.332166	0.102456	0.407013	0.113061	0.207538	-0.177352	-0.176294	0.174637	0.138527	0.181976	-0.120647	0.105909	-0.0932927	-0.102171	-0.00981431	0.183183
FCGR3B	0.0260171	-0.0881723	0.276772	0.070476	0.244594	-0.0373133	0.0748519	-0.0284533	-0.0398795	0.194379	-0.0497941	0.00953048	-0.127864	0.0376086	-0.0492328	-0.112598	-0.0721567	0.044731
FCGRT	-0.0802059	-0.125575	-0.381446	-0.125819	0.392426	0.0683426	-0.0608049	-0.114442	-0.00352068	-0.236572	-0.260885	-0.235917	-0.119718	-0.092623	-0.120513	-0.00834369	-0.204443	-0.11935
FCHO1	0.0698978	0.00765705	-0.14061	0.0698308	-0.384431	-0.00197549	0.0215773	-0.0590569	-0.185566	0.106776	-0.0245059	0.010184	-0.140999	0.0842335	0.110063	0.0206071	-0.0616142	-0.0995127
FCHO2	-0.216524	-0.066737	0.129017	-0.211656	0.177948	-0.204704	-0.103928	-0.116658	-0.204137	0.194284	0.0404301	0.111877	-0.0421059	0.088098	-0.0511827	-0.175628	0.0969718	-0.0449849
FCHSD1	-0.119443	-0.106108	-0.0999964	-0.132847	0.331208	-0.133735	-0.138646	-0.0269727	-0.101341	-0.153804	-0.10665	-0.263162	-0.13621	-0.00334837	-0.0731687	0.0669587	0.0739701	-0.166696
FCHSD2	-0.110989	0.241464	0.0262148	-0.133023	-0.3869	-0.0550785	-0.00616872	-0.236084	-0.369165	-0.203717	-0.131179	-0.141929	-0.0521051	0.0393093	-0.137627	-0.227357	-0.0704393	-0.0615235
FCN1	-0.00589893	-0.209548	0.146246	-0.0484911	0.202408	-0.00113668	0.0113857	-0.140084	-0.0854781	-0.142071	0.0171609	0.0653194	-0.0885901	0.0291476	-0.0454573	-0.15872	-0.045793	-0.191512
FCN2	0.0190892	0.0465817		-0.0300185		0.12222	0.0448055	-0.0841679	-0.136504			-0.296259	-0.0552916	-0.0582376		-0.210098	-0.0194036
FCN3	0.0877016	0.0449746	0.0346202	-0.058905	0.348987	0.161243	0.0139163	-0.251901	-0.237044	-0.0198732	-0.0151111	-0.024665	-0.0226749	-0.026003	-0.0754993	-0.110623	-0.122399	-0.0312248
FCRL1	-0.0894867	0.0663075	0.0671326	-0.0919028	0.132097	0.12696	-0.0768278	-0.041743	-0.1075	-0.307175	-0.0355504	0.0248426	-0.173074	0.178156	-0.166348	-0.0685405	0.0319647	-0.249789
FCRL2	-0.0937852	0.12967	0.137529	-0.0304157	-0.0403266	0.0921681	0.00150295	-0.0185623	-0.182673	-0.184464	-0.0302666	-0.0351212	-0.179908	0.141318	-0.0931033	-0.0708513	-0.0146552	-0.211876
FCRL3	-0.0205501	0.181048	0.19314	-0.0376646	0.10587	0.028951	0.0365598	-0.200869	-0.133743	-0.124439	0.0658292	0.0273194	-0.170425	0.22878	-0.173609	-0.125116	-0.0884212	-0.0930737
FCRL4	-0.030464		0.0656366	-0.0439596		0.137177				-0.165343	-0.0542144	-0.0293168	-0.168829	0.0508186	-0.118193	-0.0633683	0.0713903	-0.16156
FCRL5	-0.0134254	0.161399	0.0409425	0.0266502	0.0248974	0.139988	-0.0247062	-0.087275	-0.249894	-0.00358169	-0.00364602	-0.0110013	-0.103267	0.254605	-0.0221487	-0.0429075	-0.0490217	0.020666
FCRL6	-0.0510972	0.129573	0.296789	-0.0679876	0.23544	-0.132045	0.045573	-0.21856	-0.219097	-0.0649228	0.0853451	0.0360654	-0.145037	-0.0197112	-0.112259	-0.118323	0.00836005	0.0124036
FCRLA	-0.0593476	0.0701575	-0.040985	-0.0397899	0.0996237	0.203633	-0.0140321	-0.0902219	-0.148043	-0.245847	0.008197	0.00250505	-0.170003	0.266367	-0.199646	-0.0896922	0.0281529	-0.0256933
FCRLB	-0.107542	-0.166968	-0.00697734	0.0229688	0.19461	-0.0944117	0.153147	0.0415264	-0.0627431	-0.262345	-0.00685702	-0.198002	0.103345	-0.00768484	-0.0175302	0.0439644	0.0508185	0.0792809
FDFT1	-0.0721232	0.0373153	0.0679104	-0.0382789	-0.340187	-0.0379071	0.118788	0.136862	0.0531042	0.286855	-0.0453594	-0.11371	-0.0139399	0.286486	0.245456	0.168481	-0.00805138	0.0887311
FDPSL2A	0.0165289	-0.160283	-0.0948705	-0.116529	0.203225	-0.0151365	0.0742056	-0.098283	-0.0316808	-0.0718726	-0.0939291	-0.0611097	-0.138548	-0.0225159	0.152856	0.156188	0.11114	-0.0437875
FDPS	0.247474	-0.191186	-0.0615472	0.164404	0.00692847	0.0967449	0.242316	-0.186853	0.227742	0.303995	0.118063	0.0186434	0.0733533	0.147995	0.303632	0.217686	-0.0264928	0.195741
FDX1L	0.165708	0.132148	-0.122992	0.0989259	0.197642	0.125259	0.105602	0.211308	0.0603701	-0.131374	-0.0261102	-0.103761	0.0894977	-0.0166425	0.00188772	0.108397	-0.130719	0.0536532
FDX1	-0.00331446	-0.00814257	0.0648914	-0.0134015	0.324503	0.0313277	-0.00154968	0.0789369	-0.105931	0.168923	-0.00970201	0.144625	0.0102507	0.0184988	0.0571546	-0.00722785	-0.0817778	0.111066
FDXACB1	-0.270764	0.169097	0.0800771	-0.0465989	0.210089	-0.103105	-0.182323	-0.113873	0.000602788	0.162009	0.0064347	0.00202299	-0.0454184	0.102567	0.00438776	-0.192348	-0.0600289	-0.0543703
FDXR	-0.00134901	-0.200484	0.238629	-0.0604445	0.0640351	-0.0218116	-0.227064	0.125305	0.0463821	0.266478	-0.130669	-0.0693431	0.0106343	0.226741	0.130741	0.136849	0.0502864	-0.135063
FECH	-0.143952	0.195719	0.544072	0.148032	-0.062854	-0.0332858	-0.0153808	0.146324	0.0476601	0.129926	0.0631311	0.158118	0.118759	0.0675025	0.0777566	-0.276137	0.000417395	-0.0369096
FEM1A	-0.0174881	-0.0164892	-0.000856414	-0.0542129	-0.0827353	0.0768996	0.0431204	0.122335	-0.0817596	0.0713299	-0.0380644	-0.0570203	0.0959021	0.322361	-0.00127881	-0.271856	0.201932	-0.125668
FEM1B	-0.21591	0.153321	0.0980947	-0.0718257	-0.245291	-0.0628905	-0.0401566	-0.157301	-0.174836	-0.195696	0.0118775	0.0104182	-0.0112398	-0.0234645	0.0653847	-0.238201	0.123705	0.0285146
FEM1C	-0.166499	-0.150881	0.137288	-0.244691	0.403508	-0.0139505	0.0229273	-0.214675	-0.137033	0.116746	0.0776241	0.083641	-0.063699	0.0729167	-0.0216754	0.00116346	0.00807162	-0.0766975
FEN1	0.33133	-0.00542265	0.217296	0.247782	0.334459	0.238925	0.301231	0.0695751	0.191077	0.399208	0.167071	0.21105	0.0971762	0.253823	0.0401555	0.220515	-0.159573	0.215872
FER1L4	0.00687972	0.246529	-0.235912	-0.00291228	0.337564	0.101276	-0.054304	-0.179069	-0.0168525	-0.149304	0.0376193	-0.217223	-0.164155	0.00356783	0.113819	0.254926	-0.0171504	0.00799262
FER1L5	-0.165889	0.107632	-0.0612861	0.0542514	0.0515643	-0.0634568	-0.0712886	0.0461015	-0.00442628	-0.115067	0.000808817	-0.327816	0.0326649	-0.241118	0.127004	-0.12534	-0.0846523	0.00865477
FER1L6	-0.0583878	-0.00533037	0.103272	-0.169092	-0.0444497	0.167684	-0.0137729	0.140022	0.107962	-0.0704662	-0.092608	0.0375135	-0.0159955	-0.0676145	-0.0356277	0.081727	0.0792898	-0.0220942
FERMT1	0.0319175	0.00538177	-0.237348	-0.0964021	-0.240775	-0.122836	-0.0909027	0.0320143	0.0235037	0.275243	-0.113735	-0.155841	0.0354431	0.00201054	-0.0658387	0.319878	0.208393	0.017755
FERMT2	-0.0424585	0.0439829	-0.00233364	0.00888256	0.234519	0.078577	-0.0250872	-0.214137	-0.18378	-0.442035	0.177879	-0.230573	-0.0586139	-0.00501924	-0.160403	-0.297741	-0.168782	0.0188602
FERMT3	0.0472182	-0.0879068	0.0638162	-0.0322891	0.277572	0.0885696	0.152012	-0.0976718	-0.172549	0.0286744	0.0486636	0.0562782	-0.175544	0.106128	-0.16703	0.0574989	-0.0557295	-0.0722252
FER	-0.102127	0.0886739	0.130591	-0.0505122	-0.0344421	0.0685795	0.126659	-0.0281946	0.0355175	-0.0898684	0.183315	-0.007339	-0.0192589	-0.0186059	-0.0307824	0.0251912	-0.00916071	-0.0538382
FES	-0.0130339	-0.21641	-0.0501598	-0.0333247	0.320106	-0.0746037	0.0558576	-0.17115	-0.101509	-0.281121	-0.13133	-0.314098	-0.133978	-0.192879	-0.057802	-0.167935	-0.106811	-0.107656
FETUB	0.120412		-0.0800531	0.0168391	-0.0262513	0.0900632	-0.017538	-0.0178678	0.012951	0.0536373	-0.170787		-0.0861861	-0.0109297	0.130655	-0.0274693	0.0554521	-0.0163744
FEV	0.0843213	0.104201	0.0304443	0.0359835	0.148647	0.049774	-0.144112	-0.0787307		-0.196318	-0.090769	-0.0911719	-0.0233913	0.00134675		-0.0517694
FEZ1	-0.0937471	-0.0852417	-0.0587203	-0.0547299	-0.0295603	0.0864227	-0.199066	-0.280002	-0.132873	-0.394503	0.0340228	-0.244671	-0.0666268	-0.0625676	-0.0611513	-0.250755	-0.187986	-0.0139017
FEZ2	-0.0789309	0.0579234	-0.0108568	-0.0273531	-0.00972982	0.0596072	-0.114093	-0.177819	-0.179556	-0.2712	0.193184	-0.173402	-0.0702244	-0.161494	-0.0374912	-0.0747353	-0.0983162	0.0999992
FFAR2	0.0335928	-0.0921977	0.170815	0.0614908	0.164981	0.00936251	0.0722474	-0.0676956	-0.0574757	0.143636	-0.128536	-0.0133867	-0.0383546	0.0179382	0.0848741	0.0405954	0.0203269	0.0527373
FFAR3	-0.0438846	0.142424	0.174334	0.0555528	0.0151761	-0.00461973	-0.0430514	-0.0307394	-0.152942	-0.104041	-0.0943998	-0.0346152	-0.0175007	-0.142174	-0.068198	-0.08094	-0.0489793	-0.254326
FGA	-0.00247306		-0.123396	0.105189			-0.0106339	-0.0414428	-0.0463265	-0.135624				0.109761	0.0958285	-0.0912175	-0.0833176	-0.0263004
FGB	-0.0381682		-0.0460849	0.14051			0.0387552	-0.020203	-0.0408345	-0.13265		0.011717		0.0667689	0.0320352	-0.0716261	-0.0129631	0.0128252
FGD1	0.137874	0.0711556	-0.239929	0.0758173	-0.0400306	0.0142557	0.259612	0.0560208	-0.131326	-0.411882	-0.121281	-0.051527	0.0744059	-0.235642	-0.00647252	-0.250671	0.0269789	0.0243885
FGD2	-0.0204073	-0.201689	0.15589	-0.0603116	0.0207277	0.00404748	0.0937185	-0.160536	-0.250568	-0.202741	-0.0311039	-0.0396243	-0.133952	0.0335361	-0.196439	-0.218262	0.0827791	-0.0410501
FGD3	-0.217517	-0.17461	-0.117041	-0.0852623	-0.0579522	-0.00692585	0.0105142	-0.00765788	-0.178035	-0.229818	-0.104194	-0.129854	-0.155282	0.0801275	-0.152653	-0.216903	-0.0639689	0.0283639
FGD4	-0.076883	-0.153196	0.166881	-0.208623	-0.383004	-0.0735214	0.00207057	0.086813	-0.186919	0.132739	-0.00707346	0.0299386	-0.0308422	0.135021	-0.042317	-0.152264	0.0591956	0.159444
FGD5	-0.0788163	0.187709	-0.0639851	-0.170785	0.111964	0.0118181	0.0559071	-0.244267	-0.169521	-0.443063	-0.191067	-0.00413747	-0.0791117	-0.171609	-0.168783	-0.00204026	-0.129675	-0.136687
FGD6	-0.121796	0.0138953	0.114	-0.0170627	-0.262676	-0.113802	-0.0510049	-0.118806	-0.205095	-0.217692	-0.0388468	0.0325873	-0.0206331	0.0349757	-0.0450527	0.121977	0.034956	-0.0814166
FGF10	-0.269026		0.0575107	-0.00851204	0.0831358	-0.251678	-0.0369884			-0.342092		-0.13688	0.0121516	-0.0505747	-0.0634406	-0.173178	-0.105553	-0.119426
FGF11	0.0482417	-0.134643	0.209556	0.0264035	0.0263659	0.0443016	-0.0472698	-0.224187	-0.038622	-0.039155	-0.104825	-0.186109	-0.01145	0.00306261	0.0734064	-0.0630376	0.14469	-0.096091
FGF12	0.0148471		-0.00985217	0.220899	-0.345292	0.0569413	-0.0860156	0.00345707	-0.0837697	-0.279529	0.109987	-0.0239925	0.00128473	-0.231072	0.125244	-0.168376	-0.0953816	0.0786385
FGF13	0.0101865	-0.0812377	-0.280904	-0.0995981	-0.475763	0.084685	-0.124982	-0.107361	-0.00119625	-0.423178	-0.0293036	0.182147	-0.0513134	-0.200147	0.0844082	-0.0199054	-0.0990879	-0.0924228
FGF14	-0.172254	0.0365741	-0.0427045	-0.12609	-0.190446	-0.0584779	-0.0424035	-0.0387416	-0.0675247	-0.3638	-0.140891	0.1582	-0.0774165	-0.0971307	-0.0767876	-0.0867121	-0.0808736	0.00884011
FGF16	-0.048814					0.0295083	0.0872236
FGF17	0.0382795	0.131066	0.0784654	-0.033881	-0.226576	-0.0312318	0.0973016	-0.0477285	-0.0301764	0.0176265	0.0281905	-0.206842	-0.0295979	-0.0760836	0.0536259	-0.133726	-0.0752642	0.0618626
FGF18	-0.13323	0.0225837	-0.139431	-0.0702519	-0.0643185	-0.0540589	-0.0419612	-0.0739312	-0.134741	-0.262528	-0.213201	-0.0278932	-0.0875154	0.000792577	-0.180672	-0.040776	-0.146854	-0.0573056
FGF19	-0.00220737		-0.069343	0.0119082		0.0238663	-0.109107		0.0500024	-0.12731		0.00137244	-0.0199315	-0.186336	0.221273	-0.104961	-0.0942377	0.029009
FGF1	-0.192444		0.0269932	-0.180443	-0.0576436	-0.0524163	0.000470357	-0.155338	-0.277605	-0.314207	0.115203	-0.152809	-0.0800182	-0.0951566	-0.302107	-0.101433	0.00737773	-0.11537
FGF20	-0.00195578		-0.0811085	-0.0533071	-0.0284454	-0.105524		-0.0972852		-0.0196675		-0.0487653	-0.0922566	-0.250587		0.210526
FGF22	-0.0309177				-0.0916345	0.139894	-0.097425	0.0224274	0.131636	-0.00949998	-0.0265092	0.014648	-0.00337651	-0.0691182	-0.0299653	-0.102805	0.141905	0.0810243
FGF2	-0.19805	0.16854	0.159764	-0.122508	-0.323546	0.00197259	-0.0185478	-0.0387593	-0.0966756	-0.425975	0.00315269	-0.180036	-0.119915	0.000464962	-0.10633	-0.200873	-0.167424	-0.158682
FGF5	0.00654056	0.0809277	0.0749553	-0.0669045	-0.0602191	0.0775182	0.0304989	0.05339		-0.101912	0.200108	-0.042388		-0.101304	-0.24904	-0.0947832	-0.10923	0.0316017
FGF7	-0.166848	0.0756267	0.0496436	-0.0192231	-0.306947	0.0325084	-0.00790642	-0.0256149	-0.317916	-0.338389	-0.0654946	-0.0925814	-0.0535477	-0.0597586	-0.192952	-0.208073	-0.0584537	-0.00864909
FGF8	0.0921402	-0.0345503	0.0795309	0.060209	-0.0643859	-0.0497927	-0.121525	-0.00853765		0.0743772	-0.160821			-0.215707	0.101512	0.100937	0.0260943	0.0482006
FGF9	-0.0668402	0.0400898	0.114146	-0.0656038	-0.286022	0.00886734	0.0814928	0.159892	-0.0374209	-0.377197	-0.167712	-0.0288689	-0.0747435	-0.244601	-0.123565	-0.164396	0.0604174	-0.0116164
FGFBP1	0.0829447		0.0511633	-0.0499874		0.0117745		0.187015		0.306787	-0.17815	-0.15008	-0.0586267	0.122799	0.05649	0.0889971	0.144453	0.0282572
FGFBP2	0.0660655	0.13156	0.320302	-0.0875723	0.347943	0.0402475	-0.00487026	-0.245224	-0.0192083	-0.0510371	-0.0716749	-0.0791348	-0.0651102	0.0489626	0.169403	-0.139927	0.0657874	-0.177513
FGFBP3	0.0866057	-0.0357021	0.234986	0.0146269	-0.246171	0.0525726	-0.0899989	-0.0986077	0.0568723	-0.045682	-0.0972149	-0.00395237	-0.0169564	-0.114255	0.0941456	0.0420922	0.0195676	0.0399021
FGFR1OP2	-0.0910684	0.283309	0.0915043	0.133613	-0.187442	-0.0734674	0.13623	-0.116654	-0.248653	-0.0577736	0.121074	0.00805232	-0.0429272	-0.0288988	0.00576329	-0.252362	0.0864686	0.0554323
FGFR1OP	0.025455	0.108627	-0.0202484	0.16245	0.31694	0.0703333	0.194594	-0.176002	-0.0441882	0.344749	0.190249	0.0864042	0.00800389	-0.152153	0.039323	0.0457455	-0.0162031	-0.00241945
FGFR1	-0.0838968	0.0157057	0.0598221	-0.0118068	0.229671	0.0232262	0.0461232	0.0189429	-0.211072	-0.471993	-0.0539226	-0.193919	-0.0085635	-0.152816	-0.093762	-0.356928	-0.160318	-0.0714941
FGFR2	-0.0772665	0.0646909	0.230789	-0.165043	-0.297315	-0.0585597	-0.183111	-0.00680046	-0.138805	-0.0911236	-0.245824	-0.26262	-0.059323	-0.032722	0.126352	-0.0664191	0.0453013	0.0970384
FGFR3	0.00606657	0.0095698	-0.218227	-0.100897	-0.153251	0.0131235	-0.144875	-0.0819219	0.0135186	-0.0261848	-0.250021	-0.0596933	0.0412744	0.0625874	0.0830401	-0.0359476	0.245437	-0.0110683
FGFR4	0.209072	0.121709	-0.352356	-0.00230264	0.140092	0.138476	0.107313	-0.0587607	0.0885717	-0.0238682	0.0197989	-0.0957253	-0.0206237	-0.0741712	0.295927	0.0367216	-0.12823	-0.0310998
FGFRL1	0.0206307	-0.0115751	-0.0850645	-0.0138155	0.286898	-0.106941	-0.0524009	0.131718	0.140877	0.120966	-0.0412521	0.215576	0.0339901	-0.09926	-0.0382563	0.199734	-0.0743681	0.0502866
FGGY	-0.13429	-0.0298446	-0.333685	-0.166863	0.259255	-0.171757	-0.166181	-0.0613927	0.0480265	-0.00903134	0.107703	-0.15811	0.0620132	-0.13859	-0.133266	-0.0255514	0.153166	0.00826541
FGG	-0.0103108		0.00583939	0.106036		-0.0918704	-0.0510998	-0.0415066	-0.0336149	-0.0499704	0.00224698			0.0804047	0.11695	0.0154563	0.088005	0.0193366
FGL1	-0.0442553	0.0181997	0.13999	0.0807341	0.00392568		-0.137868	-0.0198429	-0.0769204	-0.035608	-0.018505	0.0776051	-0.118458	-0.0163757	-0.0275301	-0.0948858	-0.125123	-0.133889
FGL2	-0.113044	-0.201691	0.186557	-0.036071	0.268792	0.0572116	0.0466037	-0.182764	-0.237077	-0.280827	0.0200353	-0.00724911	-0.211903	-0.0760989	-0.165724	-0.235707	-0.0481219	-0.000159621
FGR	-0.0610748	-0.168336	0.261935	-0.038283	0.313405	0.0761529	0.0793736	-0.115051	-0.268975	-0.0204888	0.00671259	-0.0942169	-0.166051	0.00597999	-0.096453	-0.266556	0.00265468	-0.0524932
FHAD1	-0.076467	-0.00209931	0.0700726	-0.132098	0.129461	-0.0849078	0.222087	0.0465831	-0.0234568	0.028405	0.0406996	-0.133717	-0.0213909	-0.116754	0.00771593	0.103742	0.109257	-0.0679869
FHDC1	-0.0219186	0.210564	-0.299762	-0.0477259	-0.231926	0.0709199	0.0290652	0.162158	-0.0674874	-0.0671134	0.0121075	-0.106976	-0.0681545	-0.0607443	-0.0508858	0.186643	0.131519	0.146251
FHIT	-0.207901	0.321399	-0.142888	-0.163911	-0.124383	0.00709011	-0.0881012	0.112027	0.0497497	0.055546	-0.0619847	0.00563619	0.147924	-0.174962	-0.100622	-0.0679634	0.0445917	-0.212346
FHL1	-0.16392	0.0265625	-0.117169	-0.169789	-0.00454589	-0.0720076	-0.0268641	-0.0113606	-0.226724	-0.449803	-0.133956	-0.220231	-0.0427719	-0.162349	-0.284116	-0.302499	-0.0746649	-0.0362447
FHL2	-0.184608	0.293334	0.0737819	-0.0418436	0.142225	0.0551962	0.0759505	-0.052807	-0.246925	-0.0373675	0.0624381	-0.25124	-0.0574994	-0.0274217	-0.178209	0.331171	-0.0607318	0.137901
FHL3	0.0740037	-0.0236832	0.159981	-0.0602949	0.436125	0.053988	0.0411003	-0.235698	0.0123417	-0.328195	-0.0571629	-0.14222	-0.0971959	-0.194986	-0.246429	-0.0364387	-0.00305445	-0.065309
FHL5	-0.231193		-0.0589942	-0.155459	0.0712298	0.0608776	-0.192528	-0.286771	-0.204891	-0.386931	-0.0930586	-0.0926653	-0.0743727	0.0355911	-0.211257	-0.235028	0.0016628	-0.145411
FHOD1	0.0182321	0.00779636	0.0456361	-0.0800189	0.359628	0.0241116	-0.00261004	-0.263933	-0.19081	0.145304	0.0889945	0.030316	-0.0147985	0.241001	-0.168498	0.0182997	-0.0707697	-0.114082
FHOD3	-0.0709706	0.135819	-0.35168	-0.108276	-0.299715	-0.0588823	-0.00147752	0.187257	-0.134156	-0.357139	0.0861266	-0.20985	0.101802	-0.187739	-0.175105	0.0227025	0.00172623	-0.0267835
FH	0.181261	-0.0199283	0.108557	0.208591	0.225932	0.0400024	0.0133576	0.20073	0.0899114	0.334534	0.0256597	0.164109	0.155129	0.255566	0.195632	0.148535	0.0680003	0.0371605
FIBCD1	0.119949	0.0549514	0.0810867	-0.166231	-0.184416	0.0375546	-0.128977	-0.0937392	0.0762223	0.0608915	-0.10021	0.0463177	-0.066988	-0.0186161	0.12296	0.187154	0.0526289	0.168183
FIBIN	-0.0639654		-0.0489059	-0.0295488	0.162759	0.0053672	-0.0559248	0.0262172	-0.282772	-0.190441	-0.101591	0.00444799	0.0196046	-0.0156357	-0.181105	-0.191518	-0.0486318	0.0450002
FIBP	0.126311	-0.0640542	-0.0128597	0.126441	0.404012	0.112534	-0.0150322	0.0328637	0.166313	-0.0187304	-0.0214786	0.0946146	0.0515944	0.075725	-0.0173378	0.122015	-0.190913	-0.0603461
FICD	-0.175385	-0.0745423	0.161941	-0.0619789	-0.228629	-0.0256261	-0.0347638	0.0791226	-0.0676354	-0.259241	0.095438	0.0382796	-0.00265974	0.0903014	-0.029841	-0.198706	-0.0351071	-0.0267268
FIG4	0.0320142	-0.106559	0.0631298	-0.0658715	-0.185138	0.0432907	-0.173759	0.0451669	-0.0847449	0.0558475	0.147951	-0.0835304	-0.0225394	-0.107767	-0.0602788	-0.138216	0.0324783	-0.0703458
FIGF	-0.193738	0.0347244	-0.0381917	-0.146893	-0.0638553	0.141362	0.0935296	-0.11789	0.0373832	-0.325088	-0.0603834	-0.100754	-0.068821	0.127001	-0.0893703	-0.218333	-0.0286141	-0.0918705
FIGLA	0.0559594				0.0262556	-0.0135985								0.0953614
FIGNL1	0.165862	0.141425	-0.00556357	0.212945	0.430953	0.00481655	0.125175	-0.115721	0.0583478	0.216593	0.197505	0.198389	0.0189096	0.0214842	0.0645736	-0.0269213	0.18445	0.165695
FIGNL2	-0.0431005	-0.0374125	-0.119701	0.0860889	0.146405	0.012164	-0.120642	-0.0405345	0.192034	-0.358448	-0.162634	-0.123081	-0.0700923	-0.196458	-0.0939633	-0.132825	-0.125956	-0.0776888
FIGN	0.0255017	-0.137488	-0.0157082	0.097125	0.0671224	0.0643422	-0.163306	-0.131473	-0.0776291	-0.492235	0.0606272	0.0319034	-0.0284738	-0.26569	-0.243705	-0.291339	-0.147783	0.128952
FILIP1L	-0.16427	0.0354492	-0.0856161	-0.128084	0.359033	0.0373578	-0.105302	-0.237465	-0.307475	-0.350602	-0.16511	-0.106129	-0.142007	-0.0924026	-0.333266	-0.38002	-0.156488	-0.0143188
FILIP1	-0.131121	0.00328212	0.0270576	-0.0588516	-0.144597	0.0154422	0.00178036	-0.240481	-0.1765	-0.420615	-0.0565137	-0.139918	-0.0511101	-0.180431	-0.159468	-0.314721	-0.0397649	-0.0327924
FIP1L1	0.0783037	0.254444	-0.00369326	0.160263	0.0800443	0.196079	0.119181	-0.0551953	0.0899076	0.286801	0.122057	0.0486404	0.029085	-0.0589886	0.12029	0.235613	0.142323	0.108795
FIS1	0.0035488	-0.0378868	-0.204908	-0.000254118	0.16569	0.00669907	-0.02474	0.102603	0.184721	-0.0698105	-0.136327	-0.0732526	0.116301	-0.00306848	-0.0482655	0.249888	-0.0949625	-0.022988
FITM1	-0.0992843	0.0346824	-0.045512	-0.107336	0.136247	0.0539126	0.0339556	0.0766328	0.00742497	0.0509511	-0.15591	-0.0893854	-0.0832614	0.0500752	-0.284473	-0.166636	0.117113	-0.20097
FITM2	-0.102912	-0.0459127	-0.41932	0.0884433	-0.0415667	-0.0186281	0.194649	0.158235	0.12836	-0.214192	0.0253387	0.0852482	0.000822362	0.0457933	0.0441475	-0.202029	-0.0382074	0.0581397
FIZ1	0.0453414	0.140135	-0.00970611	0.0477548	0.217682	-0.0657896	-0.0507266	0.0843235	0.101485	-0.195043	-0.212114	-0.0849018	0.00952701	-0.0680613	-0.0182168	0.038499	0.0385782	0.0100075
FJX1	-0.049574	0.109746	-0.107328	-0.0488529	0.22379	0.161785	-0.0357131	-0.201822	-0.0693261	-0.31489	-0.0252463	-0.0527285	0.0487416	-0.252041	-0.2104	-0.103234	-0.115892	-0.0115982
FKBP10	-0.0137968	0.0749213	-0.102015	0.0631068	0.476611	-0.0406826	-0.154608	-0.185451	-0.075788	-0.225367	-0.0993195	0.0275492	-0.00193277	-0.172826	-0.04823	-0.0955171	-0.178435	0.0013625
FKBP11	0.0226406	0.214724	0.0700873	0.000849232	0.394796	-0.0249037	-0.09104	-0.0850285	0.0757473	0.094756	-0.0910483	0.0348625	-0.136635	0.0395566	-0.0847552	0.0407511	-0.104398	-0.134859
FKBP14	-0.00198364	0.0778069	0.0305822	-0.00219765	0.260119	-0.0183574	-0.00926199	0.00196931	-0.0982732	-0.137865	0.11619	0.0217221	0.0409377	-0.104354	-0.00698492	-0.155462	-0.0508323	0.0298961
FKBP15	-0.0753347	-0.210008	0.0673283	-0.0495319	0.166827	0.0542905	0.141103	-0.0160822	-0.122419	0.110256	-0.045139	0.0296099	-0.0648916	0.201623	-0.116664	-0.0848485	0.14199	0.0781627
FKBP1AP1	0.00553948	0.0933462	-0.0187168	-0.0252466	-0.276518	-0.0112207	-0.0135111	-0.0535596	-0.0333225	-0.275409	0.0713934	-0.0149111	-0.0150639	-0.101029	-0.027749	0.0575848	-3.41553e-05	0.054551
FKBP1A	0.153467	-0.0693592	-0.000746561	0.157552	0.41847	0.160141	-0.00633032	-0.202223	0.0505989	-0.0593063	0.0373075	0.00472288	0.0510131	-0.201644	-0.179893	0.0766577	-0.034305	-0.0214363
FKBP1B	-0.179932	-0.0883901	0.0186597	-0.0473786	0.149246	-0.0766806	-0.125862	-0.0130018	0.0230531	-0.0777605	0.0614934	-0.114429	-0.0787281	-0.123039	-0.0132861	0.162129	-0.00655524	-0.170245
FKBP2	0.0628984	-0.039073	0.269415	-0.0231219	-0.132246	0.151364	-0.000546967	0.0974461	0.132054	0.0189131	-0.119356	-0.123552	-0.00731268	-0.00577904	-0.132937	0.216372	-0.150283	0.01156
FKBP3	0.112929	-0.0101765	0.0345251	0.125901	0.041617	0.0127209	0.0595909	0.0711198	0.0640639	0.151175	0.0688413	0.0968677	0.0981429	-0.0212321	0.0240395	0.177974	-0.104741	-0.129832
FKBP4	0.06945	0.242257	0.124036	0.274551	-0.141344	-0.0750059	0.113151	0.151103	0.186159	0.37303	-0.0927902	0.146496	0.0790581	-0.176131	0.26508	0.232791	-6.42411e-05	0.16069
FKBP5	-0.0438974	-0.266059	0.140216	0.00566071	0.215081	0.0607973	0.00729311	-0.176293	-0.0195791	-0.229659	0.0376385	0.00592972	-0.101226	0.0635212	0.0954905	-0.271448	0.159525	0.0756943
FKBP6	0.036877	0.168931	-0.0621891	0.0294342	0.051412	-0.0437179	-0.0698858	0.0489463	0.0324459	-0.046508	-0.0951918	-0.0690845	0.0174255	-0.0854745	0.0290901	0.129311	0.0803577	-0.0662103
FKBP7	-0.0156854	0.219891	-0.151278	-0.0418556	0.547529	-0.0278486	-0.123047	-0.192071	-0.0132236	-0.33036	0.0256926	-0.0422674	-0.0191869	-0.239829	-0.126508	-0.151712	-0.0898912	0.0452623
FKBP8	0.128509	-0.0279582	-0.0174005	0.0271825	-0.346769	-0.00779911	-0.0759017	0.0825756	0.17053	-0.171393	-0.0739513	-0.206135	0.0383314	-0.0251241	-0.119149	0.110646	-0.0718304	-0.134293
FKBP9L	0.00761179	0.1841	-0.0944827	0.0188594	0.391256	0.0786831	0.0249501	-0.126814	-0.0489902	-0.142802	0.030248	-0.120968	0.044018	-0.20279	-0.0327296	-0.165983	-0.117688	0.0476785
FKBP9	0.0221247	-0.0434048	-0.172467	-0.00888615	0.486246	0.0354152	-0.0458422	-0.0884342	-0.126722	-0.173201	-0.000404806	-0.105459	0.178	-0.198376	-0.0248474	0.0153269	-0.0329181	0.0869152
FKBPL	0.205023	0.0303578	0.0144177	0.139478	0.221841	0.157595	0.0983517	-0.081156	0.274053	0.143337	0.00483458	0.139351	-0.0255649	-0.147714	-0.015837	0.0449418	-0.0459238	0.207786
FKRP	-0.0109568	-0.0565776	0.0984081	-0.0184866	0.180287	0.0395059	-0.0579327	0.0799416	-0.0837844	-0.313104	-0.0600971	-0.270618	0.00341699	-0.150163	-0.141289	-0.111001	-0.0950022	-0.0280923
FKSG29	-0.0233618	0.00712412		-0.00549308		0.1798		-0.0541317		-0.0834173			-0.00018563		-0.0237473	0.0267109
FKTN	-0.0892334	0.207193	-0.245169	0.0203077	-0.0862003	-0.0717285	0.144702	-0.0775875	-0.0109928	0.0939777	0.0891028	0.301999	0.00456233	-0.0163657	0.0727647	-0.136421	0.0851617	0.233685
FLAD1	0.228439	-0.00434856	-0.250503	0.268411	0.481236	0.156592	0.228048	0.12155	0.299012	0.0568225	-0.0661591	0.163402	0.153274	-0.00129651	0.361888	0.300498	0.0430166	0.0708806
FLCN	-0.129178	0.0051651	0.270852	-0.00176431	0.0261994	-0.00119325	0.130402	0.00936774	-0.104489	-0.230901	-0.123717	-0.0438286	-0.000752549	0.202383	0.00854834	-0.262508	0.00768334	-0.124466
FLG2	-0.0464571	0.0229289		-0.0245676	0.0163842	-0.0359313	0.0202238	-0.0315509		-0.122157	-0.181162	0.0229537	-0.107601	-0.121927	-0.0519848	-0.0879032	0.037005	0.0887146
FLG	-0.122008	0.155078	0.0915882	-0.0343688	-0.43591	0.105565	0.0783656	0.0168585	-0.0291206	-0.285335	-0.204841	-0.0443872	0.0712254	-0.160058	0.0387673	-0.136511	0.0134224	0.0211437
FLI1	-0.167969	0.101745	0.189385	-0.127154	0.107042	0.0787255	-0.192629	-0.281872	-0.297759	-0.326544	-0.0461936	0.0383983	-0.167127	-0.0485518	-0.281424	-0.340588	-0.148007	-0.11703
FLII	-0.0748241	-0.257354	0.23171	-0.0843704	0.337874	-0.0484969	0.205132	0.20951	-0.112029	-0.0078819	-0.0844999	-0.134499	-0.04283	0.186501	-0.130833	0.00828632	-0.0734148	-0.173563
FLJ10038	-0.26617	0.0252587	0.00453488	-0.148082	-0.229241	-0.118342	-0.0847067	-0.0997317	-0.00315162	-0.327482	-0.20791	-0.0834136	-0.101229	-0.124013	0.0343922	-0.17445	-0.070175	-0.162956
FLJ10213	-0.139424	0.00725888	0.0107061	-0.0383968	0.0872273	-0.0225879	-0.0532829	-0.1953	-0.0411791	-0.164617	-0.00857225	-0.0333228	-0.104782	-0.0347978	-0.0318274	-0.0133717	0.0318302	-0.0645659
FLJ10357	-0.129189	-0.26579	-0.195262	-0.147457	0.0666623	-0.0845547	-0.0551306	-0.0110185	0.0292349	-0.339422	0.121272	-0.172944	0.0497881	-0.250662	-0.19696	-0.211042	-0.0903409	-0.0497604
FLJ10661	-0.169071	0.0996704	0.0109457	-0.119718	0.250619	-0.154066	-0.127189	0.0455429	0.0420022	0.0702865	-0.0651421	-0.277836	0.0243949	-0.0556194	0.0476421	-0.0251894	-0.0606726	-0.192768
FLJ11235	-0.0993443	-0.00836234	0.0613744	-0.210233	0.164692	-0.0799351	-0.0992553	0.0540473	-0.235358	-0.270057	-0.247623	-0.106422	-0.0296482	-0.0683697	-0.042743	-0.0932586	0.0106077	0.0367019
FLJ12825	0.0548459	0.0783872	0.243565	0.0877812	0.410993	-0.0898521	-0.0457811	0.016292	0.0614651	-0.0397764	-0.0260895	0.0508573	-0.0389045	-0.0637896	-0.00502395	0.190525	-0.0647622	-0.0720985
FLJ13197	-0.156984	0.121051	-0.161912	-0.147693	0.128053	0.0106136	-0.143165	-0.0675095	-0.0967127	-0.210716	-0.0370068	-0.19016	-0.0941878	-0.260724	-0.0234206	-0.0643838	0.0123237	-0.208825
FLJ13224	0.0550932	0.105162	0.0160567	-0.103307	0.0760299	-0.0799203	-0.11511	0.143684	-0.0860526	-0.255421	-0.111913	-0.149935	-0.127715	-0.228718	0.0307226	-0.0530957	0.0460247	0.0251035
FLJ14107	-0.0872926	-0.0908733	0.0772376	-0.0725615	0.0554936	0.0269114	-0.008682	-0.0611395		-0.185052	0.0697919	-0.068811	-0.140362	-0.0406698	0.124201	0.0835085	0.0484793	-0.18672
FLJ16779	-0.0783653		-0.0254886	-0.111186	-0.382117	0.0336736	-0.0881898	0.0064098	-0.0365754	-0.175179	-0.0719603	-0.105225	-0.033359	-0.108466	-0.111229	0.0346039	-0.101749	-0.00559224
FLJ22536	0.0298376	0.10708	-0.209572	0.014369	0.106	0.073082	-0.127246	-0.0521843	-0.153463	-0.319654	-0.00696047	-0.275311	0.00702422	-0.273285	-0.0916575	0.0178084	-0.0397251	0.0312612
FLJ23867	0.126344	-0.189841	0.0885035	-0.0735102	-0.351983	-0.0609755	-0.163492	0.0902425	-0.214453	0.0153653	-0.0309579	-0.200189	-0.032401	-0.130682	0.110504	0.324119	0.0029295	0.137653
FLJ26850	-0.0643246	0.104152	0.0856015	-0.107477	0.162874	0.010051	-0.0236178	0.0375304	0.189439	-0.0454304	-0.233082	-0.0650066	-0.0413678	-0.0666783	-0.00945596	0.05273	0.102802	-0.0124103
FLJ30679	0.133042	-0.0765343	0.0468814	-0.00314264	0.046048	-0.0376606	0.00207225	0.0994833	-0.0899465	0.100155	0.0800268	-0.0810079	0.0257534	0.156921	0.0600998	0.0360683	0.0550134	-0.154766
FLJ33360	-0.0713338	0.172001	0.0944677	0.0382622	-0.0685406	0.00499767	-0.014376	-0.201028	-0.0554237	-0.147002	0.0318111	-0.0993891	-0.113755	-0.19702	0.196881	-0.00718256	0.0887433	-0.0794768
FLJ33630	-0.204541	0.181141	-0.267772	-0.231653	-0.0394671	-0.134621	-0.21631	-0.0371711	0.036788	-0.194207	0.0554006	-0.128379	0.137631	-0.0768048	0.00576545	-0.0202055	0.0181266	-0.190712
FLJ34503	0.0181506	0.168979	-0.000926794	-0.0349321	0.0469252	0.029348	-0.0307952	-0.0535731	-0.242935	-0.0940255	-0.035954	-0.0802982	-0.036892	-0.112625	0.0720716	-0.18631	-0.180238	0.0052912
FLJ35024	0.188085	0.0596033	-0.130674	0.0168323	-0.206959	0.0366867	-0.0395476	0.111716	0.0726276	-0.187219	-0.0978347	-0.0909298	0.0233047	-0.241712	0.0476023	-0.102728	0.150558	0.0628118
FLJ35220	-0.056889	0.0376424	0.197188	0.0377628	-0.303045	-0.0457863	-0.0357413	0.0698211	-0.0293285	-0.118885	-0.0480647	-0.0987221	0.0970481	-0.110465	-0.0305999	-0.00833162	-0.0605948	-0.0117143
FLJ35390	-0.182718	0.00682653	0.0121207	-0.0881296	-0.110289	-0.0132706	-0.186707	0.117091	-0.123941	-0.281354	0.0430443	-0.0643445	0.0243763	0.0743136	-0.184803	-0.129162	0.248011	0.0792579
FLJ35776	-0.128113	0.181868	-0.27547	0.090676	0.278655	-0.0948177	-0.0853465	-0.0328992	0.126077	-0.469806	0.0418146	-0.162572	-0.0472022	-0.283105	0.0135084	0.0622812	-0.215911	0.143632
FLJ36031	0.129959	-0.0349885	-0.165362	0.0926373	-0.0419738	0.0517169	-0.0481375	-0.0482506	-0.138505	-0.227047	0.17553	-0.019649	-0.0579003	-0.0996114	-0.12755	-0.030927	-0.10609	0.0153065
FLJ36777	-0.248708	0.0454627	0.100047	-0.103355	0.20731	0.0506001	-0.104456	-0.0674806	0.0529716	-0.216575	-0.149188	-0.052774	-0.0178299	-0.140673	-0.0812134	-0.238613	-0.0244118	0.0497883
FLJ37201	-0.0453891	0.272405	0.0170807	0.0990634	-0.288348	-0.0928482	0.046675	-0.10512	0.0628138	-0.0863466	0.074629	-0.0998551	0.00109011	-0.0724775	-0.0131801	-0.0804638	0.047453	0.0370547
FLJ37307	-0.0595129	0.220014	-0.0108832	-0.0877607	-0.159861	0.0703838	-0.101576	-0.0886487	-0.038855	-0.152775	-0.0179016	-0.182511	-0.00862221	-0.0516295	-0.177359	-0.0769339	-0.120789	-0.107604
FLJ37453	-0.050039	-0.0690498	-0.115493	0.0358515	-0.0841747	-0.0372458	0.0397922	0.0969999	0.141156	-0.354908	-0.112856	-0.153397	-0.0253604	-0.144018	0.0220306	-0.205909	0.00398618	0.0067258
FLJ37543	-0.158926	0.0641064	0.0622597	-0.0988393	-0.135665	0.00593941	-0.197431	-0.0377279	0.00242909	-0.058227	-0.0182078	-0.0415272	0.030306	-0.0836496	-0.133715	-0.0366005	0.0436193	-0.14195
FLJ39582	-0.0209926	0.0262631	0.205031	-0.0495338	-0.201704	0.14377	-0.0734856	0.0344256	0.152999	-0.203791	-0.0339836	-0.105623	-0.0595188	0.0737139	0.04085	-0.120072	-0.00830069	-0.00319382
FLJ39609	0.0855575	0.0365919	-0.0163481		-0.0259177	-0.0155131		0.0119967		-0.0910313		-0.184321	0.0548532	-0.0860688		-0.0826977		-0.121129
FLJ39653	-0.200575	0.132442	-0.159169	0.03621	0.0834292	0.0118806	-0.0273588	-0.0502612	0.00705476	-0.255146	-0.170488	0.0134612	-0.0704369	-0.158471	0.0540731	0.0887131	-0.00942338	-0.119537
FLJ39739	-0.0796322	-0.0758527	-0.0744	0.00779808	0.193611	-0.0172985	0.0475707	-0.082962	-0.0386006	-0.170897	-0.0536544	0.0823935	0.0250673	-0.188305	0.0255271	0.189321	0.036728	0.0519442
FLJ40292	0.00663043	-0.00284332	0.122043	0.074816	-0.295404	0.00468791	0.156893	-0.122205	-0.107692	-0.158776	-0.11076	-0.0851379	-0.0573447	0.0371313	0.0453897	0.226035	-0.034097	-0.072822
FLJ40330	0.0457804	0.353714	0.0881521	0.0443155	-0.24979	0.101873	-0.141758	-0.103579	-0.17315	-0.0161178	0.0366334	-0.00712591	-0.124288	-0.000907098	0.0123868	-0.0885066	0.0448353	-0.0858172
FLJ40504	0.00358517			-0.0750624	-0.0750015	-0.0433559				0.0420818								-0.0121575
FLJ40852	-0.1562	0.213195	-0.0183306	-0.166661	0.302165	-0.0839574	-0.134393	-0.0453963	-0.0407226	-0.171481	0.00287735	-0.100552	0.0216586	-0.0701179	-0.0493891	-0.0255801	0.112879	-0.229972
FLJ41941	0.129995		-0.00182688	-0.0283944		0.0885307	-0.0462354	0.0489455	0.0275351	-0.109255		-0.060421	-0.0161297	-0.0128721	-0.0682134	0.00436942	0.101622	0.02921
FLJ42289	-0.173996	-0.221596	-0.00844247	-0.137155	-0.38722	0.101382	-0.000832322	0.0578567	0.00404838	-0.169746	-0.192312	-0.277394	-0.0419345	-0.100219	0.176281	-0.285404	0.0769926	-0.0650378
FLJ42393	-0.00653364	-0.147035	0.0507154	-0.0454313	0.137539	0.0962939	-0.0332087	-0.138849	-0.00516114	-0.258448	-0.0862325	-0.0564399	-0.0580051	-0.0873906	-0.0056446	0.180863	0.0695936	0.0224721
FLJ42627	-0.131264	0.0728895	0.000717595	-0.0886342	-0.245574	-0.177158	-0.12964	0.00558218	-0.0798433	-0.156923	0.0186924	-0.0764359	-0.0196467	-0.184578	-0.0184917	-0.155356	0.102678	-0.198572
FLJ42709	-0.0444303	-0.0141178	0.021818	-0.138577	-0.193317	-0.0793936	-0.0367453	-0.290265	-0.150511	-0.431758	-0.0112591	-0.125592	-0.115807	-0.264828	-0.0593306	-0.162298	0.0608431	-0.0213704
FLJ42875	-0.049294	0.1311	0.178872	-0.126455	-0.267016	-0.037029	-0.155261	0.0723	-0.148365	-0.239679	-0.0426609	-0.157928	-0.031539	-0.0977921	-0.0998242	0.0027276	-0.00646169	0.000967652
FLJ43390	-0.0567328		-0.0473711	-0.183654	-0.382829	-0.0150591	-0.0549925	0.00420473		-0.214156		0.00983346		-0.16386		-0.250977	-0.0217167	0.0220759
FLJ43663	-0.140096	0.0423504	-0.181088	-0.00819545	-0.0524293	0.0662883	0.0353098	-0.0575216	-0.0558555	-0.212712	0.0947448	-0.245882	-0.121848	-0.134515	-0.0504999	0.0333451	-0.0197741	-0.0549203
FLJ44054	0.0740066	-0.0435871		-0.00559948	0.0276923	-0.0477112	-0.0163239	0.0775407		-0.0784625	-0.0274375	-0.0528348	-0.0372554	-0.0840654	-0.163503	0.0080827	-0.016529	-0.0372787
FLJ44606	-0.135205	0.0189139	-0.15151	-0.0835247	0.25569	-0.0290678	-0.0535996	-0.00500627	0.0819434	-0.00279983	-0.133322	-0.0428677	0.0886867	-0.128385	0.0172212	0.0806292	-0.0102768	-0.115427
FLJ44635	-0.0999095	-0.0956099	-0.107088	-0.175879	-0.237835	-0.110971	-0.18961	-0.0375548	-0.0629077	-0.229573	-0.102202	0.0028024	-0.0344764	-0.174612	-0.113283	0.0791346	-0.0574071	-0.143185
FLJ45079	-0.0109958	-0.0632162		-0.0150354	0.100417	0.00527786	0.0478025	-0.0461179		-0.113871	0.0126736	0.000367464		-0.148708	0.00620722	-0.0102826	0.025978
FLJ45244	-0.0289011	0.0755641	0.0177522	-0.0708607	-0.205374	-0.070756	0.00614518	0.044832	0.0849928	0.018797	-0.00417627	-0.00389414	-0.029653	-0.147365	0.0835839	0.0702981	-0.0215926	-0.0772649
FLJ45340	-0.108158	-0.215374	-0.160002	-0.0400151	0.0562625	-0.0510129	-0.0295295	-0.102931	-0.133534	-0.177932	-0.0424607	-0.0832934	-0.108502	-0.0266352	0.0958815	0.00069162	0.203427	-0.165084
FLJ45445	0.0310572	-0.149861	-0.0430824	0.0539848	-0.113414	0.0775038	-0.0220054	0.0559751	0.0631484	0.0579335	0.00303475	-0.121078	-0.1339	0.0236647	0.176192	0.129889	0.0957972	0.0597574
FLJ45983	-0.219209		-0.00564004	0.0115545	0.129629	-0.062318	0.032654	0.0416348	0.0258887	0.0428658	-0.110956	-0.251393	-0.0302384	-0.0684586	-0.0874366	0.168067	-0.0565733	0.0862227
FLJ46111	-0.099526	-0.0860668	0.0532052	-0.0971603	0.0146898	-0.0358567	-0.0872379	0.17542	-0.0447346	0.0750293	0.00343246	-0.0584794	-0.0908144	-0.0106449	0.123359	0.0998528	-0.0604902	-0.00433311
FLJ90757	-0.130457	0.0501615	-0.056014	-0.0730985	-0.468919	0.0977675	-0.084238	0.0699758	0.0215	-0.294663	-0.0447085	-0.044661	0.0300895	-0.168938	-0.0276183	-0.0921887	-0.0828597	-0.0669619
FLNA	0.0566597	-0.192796	0.0898193	-0.134248	0.4326	0.101099	-0.0173158	-0.176295	-0.176146	-0.410703	0.102195	-0.280945	-0.0907515	0.00530386	-0.124901	-0.125161	0.026311	-0.027536
FLNB	-0.242184	0.0797041	0.167344	-0.136561	-0.364626	-0.0228002	0.0924735	-0.00374708	0.0950423	0.232565	0.0423751	0.0425279	0.0507882	0.0655051	-0.0274382	0.155325	0.0964388	0.069363
FLNC	-0.0879281	0.0474699	0.231716	0.0932417	0.321353	-0.0644031	0.141942	0.0697727	0.0534317	-0.282833	-0.123793	-0.301952	-0.0630126	-0.0599735	-0.164284	-0.115598	0.0470053	-0.0578523
FLOT1	0.0745376	0.0439516	-0.109439	0.0776383	0.24617	0.143873	0.010948	-0.0276593	0.127938	-0.208488	0.12909	-0.106598	-0.0152163	-0.125704	-0.106513	0.0701775	-0.0920859	-0.0389086
FLOT2	-0.0343699	-0.392211	-0.0978523	0.00405805	0.362115	-0.116695	-0.105268	0.0898302	-0.00887736	-0.15612	-0.165888	-0.277622	0.0265299	-0.014231	-0.0109764	0.0124161	-0.0788926	-0.0500682
FLRT1	0.128142	0.226	-0.162301	0.153934	-0.457878	0.069744	-0.122482	-0.00229091	0.0597255	-0.481304	-0.133488	-0.15652	0.029474	-0.0708808	0.105101	-0.0832263	-0.0349811	0.080038
FLRT2	-0.213191	0.0652224	-0.0359704	0.00268037	-0.352797	-0.0563075	0.002151	-0.229355	-0.283241	-0.468485	-0.0514095	-0.143386	-0.169857	-0.0976139	-0.314475	-0.325293	-0.0102544	-0.108756
FLRT3	-0.175632	0.110412	0.106463	-0.105064	-0.0652342	-0.066427	-0.0950029	0.0457583	-0.11265	-0.0707355	0.123528	-0.232674	-0.161782	-0.164586	-0.117597	-0.0799163	-0.00817723	-0.0108558
FLT1	-0.0508209	0.0285733	0.106088	-0.0054311	-0.114695	0.161662	0.0935925	-0.258684	-0.191293	-0.262041	-0.0772804	0.0603724	-0.0195739	0.0991314	-0.124547	-0.217344	-0.0987577	-0.0994413
FLT3LG	-0.059651	0.154172	0.147138	-0.113694	0.364326	0.0668269	0.0715311	-0.0975921	-0.0600976	-0.273796	0.0157356	-0.22194	-0.107029	0.0709204	-0.234357	-0.0236169	0.0310163	0.0663947
FLT3	-0.233993	-0.0731074	0.0206112	-0.122071	-0.300276	0.177733	-0.14028	-0.136796	-0.335008	-0.33267	-0.014331	-0.0483385	-0.184247	0.0699906	-0.182893	-0.265908	-0.0268365	-0.158582
FLT4	-0.097041	0.0362716	0.018069	-0.104143	0.364232	-0.00022277	-0.0197922	-0.296323	-0.231235	-0.337245	-0.187347	-0.0107633	-0.0456313	0.010914	-0.272628	-0.342409	-0.110517	-0.0921173
FLVCR1	0.0912443	0.266927	-0.178659	0.187352	0.0335379	-0.140714	-0.0121102	-0.132749	0.0976438	0.00261357	0.153728	0.171394	0.0874277	0.0283197	0.296845	-0.0142759	0.0305729	0.000118148
FLVCR2	0.140782	-0.222589	0.294074	0.0556045	0.107763	0.0382298	0.129366	0.0423532	-0.108568	0.223939	-0.0147963	-0.103762	-0.066958	-0.127768	-0.137522	-0.132178	0.0173636	0.017956
FLYWCH1	-0.0674314	-0.0480096	-0.014677	-0.0617015	-0.399225	-0.0341907	-0.0603801	0.181449	0.0624115	-0.228104	-0.0729671	-0.282415	0.010863	0.159647	0.0229761	-0.0424276	0.149709	-0.277711
FLYWCH2	0.049175	-0.0841763	0.0379597	0.0730679	-0.150616	0.0247772	-0.00362566	0.177439	0.0955663	-0.164698	-0.102302	-0.126797	0.070654	-0.0250721	-0.0203979	0.0533626	-0.0942444	0.0209581
FMN1	-0.170324	0.00551845	-0.156122	-0.232764	-0.211076	-0.101388	0.0779825	0.112656	-0.108962	0.129097	0.0949678	-0.0768655	0.0101327	-0.0679253	-0.20169	0.188273	0.0743537	0.00136683
FMN2	-0.11599		-0.094131	0.0308481	-0.161163	-0.117361	-0.0704348	0.0525555	0.113693	-0.384346	-0.0885615	-0.205694	0.0322312	-0.1493	-0.121534	-0.221756	-0.0639892	0.00154554
FMNL1	-0.000157039	-0.196215	0.214927	0.0231853	-0.0218963	0.0418129	0.15106	-0.143285	-0.259318	-0.188487	0.0185365	-0.0587699	-0.189723	0.187525	-0.170342	-0.167626	0.0103716	-0.0492273
FMNL2	0.104039	-0.0454449	0.0285242	0.046256	-0.250993	-0.0307101	-0.0373527	0.0230708	-0.263878	-0.0153686	-0.0131067	0.101746	-0.0762663	-0.195736	0.0337389	-0.174409	0.0646526	0.13893
FMNL3	-0.128538	0.00792727	0.0115965	-0.0385959	0.107764	-0.0310647	0.0164906	-0.28351	-0.201514	-0.357959	0.0923619	0.0985545	-0.0712187	-0.134604	-0.234967	-0.214052	0.00984169	-0.129238
FMO1	-0.0334353	0.093378	0.0419896	0.0433478	0.24481	0.0251801	-0.00292106	-0.0937039	-0.188789	-0.194439	-0.101195	-0.0783656	-0.0924876	-0.00442111	-0.162499	-0.174374	-0.0592948	0.10981
FMO2	-0.129862	0.0158842	0.150358	-0.144543	-0.294971	0.0564677	-0.0869298	-0.185039	-0.269828	-0.235678	-0.12163	-0.196969	-0.14814	-0.086746	-0.136335	-0.170066	0.0584515	-0.0121775
FMO3	-0.0334594	-0.028597	-0.0479006	-0.160143	-0.0560617	0.0413981	0.00704098	-0.263625	-0.0355911	-0.231175	-0.148797	0.017734	-0.0463044	-0.0826072	0.0425052	0.0757699	0.107424	-0.0479984
FMO4	-0.0485629	0.116205	-0.339012	-0.248516	0.128025	-0.065408	-0.102926	-0.0419682	9.6368e-05	-0.270636	-0.115222	-0.266444	0.0752831	-0.241374	-0.0846933	-0.237471	0.186792	0.0104762
FMO5	-0.25991	0.0111149	-0.211549	-0.147969	-0.111361	-0.0852289	-0.11049	0.0461083	0.0912797	-0.220739	0.012162	0.0316343	5.54391e-05	0.24158	0.0366888	-0.0613635	0.00273236	-0.00945585
FMO6P	0.0725035			-0.0866029	0.0393496	0.0198548	0.0381509	0.0479931	-0.00805168	-0.047931		-0.191512		-0.00455694	0.13751	0.0260273	-0.0704722
FMO9P	0.0391528			-0.0255532						-0.0668276					0.021753		0.0500781	-0.0320214
FMOD	-0.158885	-0.0166053	0.0340835	-0.125499	0.52417	-0.178742	-0.363256	-0.0684966	-0.280764	-0.342	-0.170037	-0.112806	0.0211743	-0.128041	-0.246978	-0.114296	-0.0980496	0.0623527
FMR1	0.0997751	0.107976	-0.111766	0.0951689	-0.296198	0.163048	0.0446481	0.0112039	-0.0619477	0.131112	0.0740752	-0.029179	-0.028478	-0.0995281	0.0102588	0.0625712	0.0716478	0.200012
FN1	0.0406285	-0.00391423	0.106267	0.0217691	0.528482	0.0209259	0.0236676	-0.189115	0.0844172	-0.142643	0.121208	0.0477499	-0.04441	-0.0455698	-0.161464	-0.130015	-0.0859909	0.0608988
FN3KRP	0.117699	-0.0505099	0.0796545	0.133168	-0.118077	0.184125	0.0851485	-0.0137405	0.208253	0.189127	0.0247997	-0.0018884	-0.0347627	0.186498	-0.0821065	0.202792	0.015836	-0.0119257
FN3K	0.0525322	0.197666	0.0298892	0.14405	-0.376531	0.153047	-0.161011	0.16538	0.0107944	0.0689689	-0.058998	-0.0232796	0.14573	0.25663	0.147287	0.114306	-0.0345049	-0.0122559
FNBP1L	-0.008484	0.031639	-0.15158	0.0399088	0.133757	-0.0589746	-0.12928	-0.0398804	-0.0574136	0.226887	0.140785	0.214766	0.0408217	-0.00416519	0.0472206	-0.0534729	0.0295803	0.144424
FNBP1	-0.0227579	-0.0685147	-0.156627	-0.0801492	-0.278839	0.0703246	-0.11561	-0.199618	-0.166609	-0.467272	-0.199898	-0.189604	-0.133019	-0.12085	-0.215654	-0.255161	0.0203141	-0.0342756
FNBP4	-0.106655	0.240138	0.0183132	-0.035446	0.10463	-0.00292361	-0.12128	-0.159752	-0.124177	0.0086446	0.0510775	-0.10665	-0.0758183	-0.0802979	0.143547	-0.0427881	0.0941826	-0.0926486
FNDC1	0.0724981	0.049158	0.0532961	0.0250683	0.073608	-0.0275656	-0.0920576	-0.163966	-0.247916	-0.175401	-0.162587	0.164031	-0.11838	-0.00487807	-0.0990599	-0.137704	-0.136934	-0.0212483
FNDC3A	-0.272055	0.191259	-0.0651504	-0.0986843	0.117338	-0.0883781	-0.214027	-0.0273475	-0.136397	0.0973392	0.110969	-0.0930476	-0.0583452	-0.111	-0.0932402	-0.213766	0.0203987	-0.113867
FNDC3B	0.0380446	-0.0492509	-0.0851387	-0.0413959	0.537888	0.104064	0.0022153	-0.158123	-0.0504075	-0.0509154	0.177937	0.0787318	-0.0378682	-0.142661	-0.154465	-0.1512	-0.205703	0.119898
FNDC4	0.0273433	-0.0290542	0.088446	-0.0177707	0.193313	0.00963078	-0.0754689	0.0965867	-0.00216362	-0.226159	-0.0144762	-0.188762	-0.060084	-0.138796	-0.0428494	-0.0627857	-0.0211721	-0.00444143
FNDC5	-0.096627	0.0131938	-0.0062714	0.00127361	-0.346884	0.155395	0.193219	0.0373758	0.0293121	-0.425592	-0.154014	-0.071441	0.0424913	0.035217	-0.126572	-0.230603	-0.0951867	0.0484389
FNDC7	0.100453	0.00661845		-0.0523387	0.114544	0.0938883	0.0300665			-0.0288043	-0.0764392					-0.0557293	-0.0569753	-0.0369476
FNDC8	-0.0620079	0.232262	-0.0415166	0.0507726	0.229799	-0.138106	0.0335241	-0.013613	0.0679252	0.078453	0.018679	0.169003	0.0580368	-0.0146516	0.154863	-0.0397148	-0.127538	0.0208215
FNIP1	-0.215632	0.0657763	-0.0457964	-0.0921059	-0.17479	-0.125327	0.0121372	-0.0537677	-0.0126103	-0.0113128	0.0606115	0.238626	0.067927	0.00908557	-0.0374216	-0.231341	0.044139	-0.0710392
FNIP2	-0.0861832	-0.0496805	0.0584007	-0.125048	-0.237214	0.0938481	-0.0198165	0.0237665	-0.172178	0.0156785	-0.0323577	0.147897	0.0254489	0.119491	-0.108412	-0.160551	0.0781417	0.0373339
FNTA	-0.00261954	0.201355	-0.136494	0.18273	0.241955	0.0815556	-0.0468515	-0.125864	-0.10147	0.219507	-0.0025232	0.0108853	0.048065	-0.0778693	0.104068	-0.0877319	0.022912	0.062063
FNTB	-0.0698121	-0.172361	0.265711	-0.0577535	0.0892902	-0.0534361	-0.115175	0.0469667	0.00648855	0.128829	0.0663079	-0.0358282	0.0587415	0.101381	0.0431073	0.0558246	0.127367	-0.071581
FOLH1B	0.076663		0.0709247	0.0636876	0.0296927	-7.46541e-05	0.0858416	-0.076892	-0.0118674	-0.0246571	0.0329333	0.0612845	0.0236037	0.0314077	0.193996	-0.0244481	-0.100503	0.0468417
FOLH1	0.189382	0.0508202	0.0530966	0.113109	-0.117267	-0.0129273	0.0507304	-0.242241	-0.0565345	0.0596985	0.0563244	0.00498841	0.0105836	0.0829167	0.205218	-0.03835	-0.14154	-0.0878864
FOLR1	0.0398366	0.0165774	-0.297373	-0.112275	0.231002	0.0145795	0.00228105	-0.0249379	0.0406313	-0.123072	0.0336627	-0.244035	0.0175939	-0.196427	0.0992397	-0.180516	-0.188828	-0.0657641
FOLR2	-0.0507148	-0.0313012	0.108047	-0.118205	-0.0928507	0.0573921	0.108454	-0.134046	-0.0927634	-0.249277	-0.147988	0.164987	-0.147977	-0.113899	-0.185077	-0.224891	-0.139163	-0.0541665
FOLR3	0.0446718	0.00570785	0.0558584	-0.139931	0.176004	0.181357	0.0570838	0.116354	-0.0645271	-0.0644032	-0.0459518	-0.025734	0.110378	-0.143295	-0.131882	-0.0125248	-0.166891	-0.00867562
FOSB	-0.22553	-0.029216	0.104583	-0.0143034	-0.0726469	0.0350513	-0.0615705	-0.13716	-0.188192	-0.216507	-0.103005	-0.0493403	-0.106254	0.0469107	-0.0583413	-0.117607	0.128102	-0.00658807
FOSL1	0.084973	-0.0843748	0.28283	0.0316934	0.452889	0.154982	0.156438	-0.0340877	-0.158214	0.187668	0.253876	-0.109278	-0.146729	0.117364	0.0471872	0.15809	0.160852	-0.0825766
FOSL2	-0.139873	-0.0968775	0.158559	-0.0431799	0.33065	0.0351781	0.0346993	0.0206136	-0.159501	-0.0482452	-0.0420911	-0.144105	-0.103987	-0.191758	0.0576559	0.0633357	0.0789398	0.0626766
FOS	-0.213009	-0.026587	0.144824	-0.113108	0.205308	0.0115826	-0.0704295	-0.180563	-0.178903	-0.0408747	-0.095461	-0.0663915	-0.0826713	0.0382019	-0.110151	0.0706971	0.13581	-0.037992
FOXA1	-0.219941		0.21524	0.143909	0.154489	0.113441	0.00321107	-0.293763	-0.119989	0.241408	-0.0859988	0.259937	0.0825517	0.164781	0.160286	0.199435	-0.0268307	-0.0132682
FOXA3	0.060951	0.153955	-0.117001	-0.000278	0.226743	0.0420954	-0.0641937	0.0767099	0.107995	-0.047164	-0.0698242	-0.185976	-0.0711924	0.0130207	0.170961	0.241197	-0.0255016	0.0310763
FOXC1	0.110787	0.0561751	0.21097	-0.0236786	0.364429	0.0613816	-0.0214875	0.0605344	-0.21484	0.128374	-0.048688	-0.165197	-0.0292482	-0.117434	0.0138028	0.0707795	-0.0178511	-0.048696
FOXC2	0.0166627		-0.0609345	-0.0755265	0.276068	-0.0126272	-0.01483	-0.272233	-0.297121	-0.357283	0.0127472	-0.0289018	-0.137859	0.202982	-0.190027	0.00667567	-0.0963586	-0.228207
FOXD1	0.255128	-0.0177609	0.422161	0.0356691	0.430098	0.00891696	0.268732	-0.128044	-0.0937185	0.0983998	-0.0739621	0.230394	-0.0204674	0.0413896	-0.192105	0.165028	-0.0316546	0.142771
FOXD2	0.0944638	-0.00689458	-0.205773	-0.00783793	0.345695	0.135281	0.0747454	-0.313116	0.148378	0.156386	0.134217	-0.0989151	0.01359	0.227667	0.138591	0.247557	0.143281	0.105122
FOXD3	0.195466		0.208462	0.114477	0.265651	0.0670013	0.0472317			-0.345952	0.0925075	0.0134027	0.0250162	-0.000315088	0.0552928	-0.0408043	0.0138501	-0.0907722
FOXD4L1	0.0205287	-0.145653	0.307524	0.01581	-0.105907	0.0939493	-0.0589857	-0.0157209	-0.0399143	0.281763	-0.0730148	0.134576	-0.0290932	0.0459546	-0.131634	0.190986	0.0464807	-0.0535292
FOXD4L2	-0.0679443	0.0442598	0.203562	-0.071949	-0.223416	0.0398057	-0.0859297	-0.106923	0.0293211	0.0588851	0.00661753	0.0324261	-0.0374928	-0.0538878	-0.0674963	0.169398	0.0584433	-0.0542037
FOXD4L3	-0.00297693		0.205042	-0.0567395	-0.0102179	0.0734244	0.0527573			-0.0656152	-0.0417407	0.00114648		-0.0760275	-0.176994	-0.15226	0.0384887	-0.161109
FOXD4L5	-0.00209525		0.257108		0.0514284					-0.0661368				-0.0590322		0.0904804	-0.0752758
FOXD4L6	-0.007222	0.0412496	0.232652	0.00817694	-0.0899545	0.0719872	-0.00274328	-0.0322738	-0.0839844	-0.0735488	-0.0472533	0.0176535	-0.0999299	-0.0482125	-0.197634	0.258824	0.0195226	-0.0673535
FOXD4	-0.0200655	-0.000760865	0.31767	-0.000617083	-0.178692	0.0129036	-0.171266	-0.0229575	-0.0738741	0.252603	-0.0540027	0.113864	0.0158961	0.0994164	-0.0473224	0.267357	0.0318591	0.0022425
FOXE1	0.0258436	0.111559		0.160235	-0.0025464	0.0727675	0.111926	0.0747408	-0.164403	-0.121118	-0.100618	-0.0684072	0.0495428	-0.0350277	0.150162	-0.10614	0.129781	0.0914177
FOXE3	0.198745	0.009847	-0.0952217	0.0544997	0.103043	0.0987249	0.00395808	-0.0424065	-0.104249	-0.0136779	0.00954759	0.0351119	-0.0524034	-0.0697297	0.0230166	0.0475964	-0.0161854	0.0106431
FOXF1	-0.0593675		-0.250116	-0.151791	0.233494	0.0262042	-0.116438	-0.23822	-0.283475	-0.450699	-0.174623	-0.230088	-0.0593101	-0.0186148	-0.0757453	-0.234087	0.00570286	-0.0173295
FOXF2	-0.0239486		-0.306785	-0.18992	0.332751	0.0648939	-0.136127	-0.185403	-0.0832494	-0.404131	-0.147744	-0.0683617	-0.00752448	0.0748654	-0.00683695	0.092736	0.152974	0.00771545
FOXG1	0.0785026		-0.0188852	0.0900376	0.230374	0.00950373	0.142253	-0.0964263		-0.0663466	-0.0710291		-0.0724498	0.0920798	0.00645016	-0.019483		0.123366
FOXH1	0.053606	0.0553989	-0.105525	0.0701575	0.0055117	0.0106948	-0.0551671	0.0295391	0.137516	-0.0193399	0.000893696	0.064013	-0.0499202	0.0278322	0.270912	0.224196	0.0512877	0.0151975
FOXI1	-0.0377048	-0.110345	-0.00490681	-0.0328584		-0.0479567		0.167662		-0.116867		-0.283777		0.103745	0.0260795	-0.106544	0.0424097	0.0647104
FOXI2	-0.125744		0.0082535	-0.190435		-0.0947532	-0.111427	0.0624933	-0.100953	-0.374008	-0.196394	-0.127114	-0.105472	-0.0739538	-0.00125324	-0.0975148	0.141018	-0.122976
FOXI3	0.188261			0.0961003		-0.0256001								-0.0655546	0.165098		-0.0388278
FOXJ1	0.0276605	0.0760594	-0.0895582	-0.0376776	0.315309	-0.0163897	-0.126522	0.175729	-0.0842792	0.120501	-0.0105667	0.106272	-0.150026	-0.0908511	0.160682	0.05816	-0.0404255	-0.0505484
FOXJ2	-0.0520506	-0.128523	0.191912	-0.0694708	-0.151001	0.000751664	-0.0669149	-0.187725	-0.0527445	-0.149426	-0.0636043	-0.0916896	0.0111864	0.0282911	0.0458305	-0.133428	0.0101067	0.0161548
FOXJ3	-0.0441447	0.255433	-0.0347525	0.0952211	0.0841131	-0.0102817	0.00316933	-0.221138	-0.0139591	-0.0211641	0.17699	0.181319	0.0154917	-0.036404	0.0469457	-0.124694	0.135178	0.17628
FOXK1	0.000347101	-0.0440911	-0.0434485	0.0271805	-0.169195	-0.147954	0.00183392	0.0674123	0.142871	-0.124791	-0.145661	0.0680124	0.00582326	-0.00926219	0.0921034	0.0468234	0.219061	-0.0743933
FOXK2	0.15133	0.11181	-0.0114098	0.248143	-0.0639273	0.192642	-0.0144809	0.159798	0.227167	0.112029	0.0585867	0.0956235	0.122097	-0.0703326	0.140177	0.0135242	0.00698697	0.0927412
FOXL1	0.12612		-0.264252	-0.236278	0.385898	0.011271	-0.0688212	-0.263847	-0.184321	-0.27798	0.0468114	-0.0221058	-0.137239	0.105997	-0.18356	0.224104	-0.02151	-0.118176
FOXL2	0.0923201		0.0237287	0.00938083	0.312266	0.0497357	0.0635767	-0.0139835	0.0863708	-0.0377265	-0.10582	0.0974394	-0.0936775	-0.158767	0.127352	0.150308	-0.0934217	0.0728342
FOXM1	0.361777	-0.0311102	0.167191	0.331878	0.553435	0.153347	0.368001	-0.0654262	0.216114	0.42839	0.209279	0.322458	0.0378248	0.124368	0.154582	0.292329	0.090054	0.198848
FOXN1	-0.0716721		-0.0373275	0.0187176		-0.045389		0.0713165		-0.0584755	-0.205394	-0.159954	-0.0386399	-0.175647	-0.00334924	-0.106196	0.151055	-0.0569472
FOXN2	0.0935175	-0.076449	0.0151774	0.146487	-0.0432742	0.0438158	-0.0376049	-0.271511	-0.0303863	0.278995	0.150565	0.299617	-0.1723	-0.0608555	0.123517	-0.187606	0.161763	0.19157
FOXN3	-0.0673325	0.144921	-0.092405	-0.139904	-0.285003	-0.0207831	-0.0837695	-0.110556	-0.00724372	-0.457578	-0.150517	-0.0470731	-0.0906678	0.1274	-0.118486	-0.337662	0.0739316	-0.192224
FOXN4	0.0486549	0.0739695	0.132131	0.100332	0.0539773	0.00647579	-0.121358	0.106628	-0.0186878	-0.0140559	-0.0247922	0.145327		-0.0570668		-0.0654899	0.00286729	0.00815907
FOXO1	-0.23696	0.107786	0.13035	-0.156093	0.0863987	-0.0797155	-0.232961	-0.043318	-0.201936	0.0465618	-0.14345	-0.253775	-0.0319124	0.0978718	-0.24128	-0.28392	0.0256835	-0.027438
FOXO3B	-0.00551933	0.207668	-0.141665	-0.129619	-0.348667	-0.0615181	-0.143792	-0.114202	-0.0501403	-0.206261	-0.144377	-0.0784883	-0.110377	-0.113779	-0.00133098	-0.235452	0.050468	-0.134476
FOXO3	-0.0109876	0.139332	-0.158866	-0.143072	-0.28142	-0.0587099	-0.163135	-0.137648	-0.096001	-0.250479	-0.142136	-0.059238	-0.134709	-0.0881939	1.8564e-05	-0.211464	0.0690338	-0.0583402
FOXO4	-0.114702	0.0726627	-0.00796397	-0.17548	-0.510256	-0.09516	-0.0203609	-0.0884721	0.0719471	-0.131671	-0.0953338	-0.177734	-0.0209396	-0.217606	-0.179993	-0.0317921	0.146198	0.0897211
FOXP1	-0.191254	0.156682	0.197945	-0.218723	-0.304149	-0.172597	-0.134164	-0.00857947	0.0534813	-0.0951625	-0.135411	0.0853564	-0.0579632	-0.0706904	-0.229609	0.00714509	-0.0311923	-0.0369959
FOXP2	-0.085857	-0.00653477	-0.0370769	0.0878822	-0.258026	0.00601209	-0.0355393	0.0580844	-0.0150376	-0.374313	-0.00504788	-0.174432	-0.0257344	0.0806531	-0.0264532	-0.28915	0.000881663	0.0513428
FOXP3	0.109644	0.0355955	0.141706	-0.000634479	-0.00966029	0.101135	0.0599823	-0.1309	-0.0993408	0.0546629	-0.0266074	0.0554056	-0.10669	0.27075	-0.159359	-0.218271	0.0456458	-0.0191617
FOXP4	0.224236	-0.12673	-0.263709	-0.0284469	-0.243603	-0.0564616	-0.0615013	0.19263	0.0371937	-0.183146	-0.158237	0.0225259	0.0296492	-0.223546	0.157725	0.159253	0.0344174	-0.0690288
FOXQ1	0.11206		-0.183509	-0.154589	0.0172694	-0.0255912	-0.135566	0.0152477	-0.0233707	-0.0143825	-0.197488	-0.229185	-0.0154745	-0.130275	-0.0130545	0.261783	0.0215319	0.131793
FOXRED1	0.120152	0.0374252	0.167081	0.0833908	-0.212752	0.105601	-0.0963128	0.22758	0.0833774	0.243405	-0.112439	-0.0408777	0.0403713	0.186435	0.0552462	0.121398	-0.0844627	-0.0107429
FOXRED2	0.122099	0.0936383	0.203143	0.171164	-0.177658	0.0685527	0.0189176	0.113472	0.15382	0.103532	-0.013433	0.287031	0.104493	0.205048	0.0925139	-0.110961	0.139585	0.165824
FOXS1	-0.0596168		-0.0604139	-0.226938	0.453875	-0.0482816	0.0152318	-0.274577	-0.0482385	-0.374136	-0.20978	0.191392	-0.0656631	-0.0868351	-0.197617	0.125871	-0.154787	-0.176632
FPGS	-0.0198244	0.0583981	-0.0164359	0.0362041	0.34624	0.0148341	-0.0743556	0.17775	-0.00551696	0.191499	-0.132809	0.0230694	0.00310662	0.0718641	-0.024038	0.274659	-0.218973	0.0121799
FPGT	-0.148357	0.0423495	-0.0748763	0.0310851	0.392479	0.0490569	-0.054746	-0.218706	0.115192	0.250405	0.243541	0.145464	-0.0163721	0.021613	0.0850632	-0.166611	0.0823966	0.131983
FPR1	0.0118175	-0.221894	0.251939	0.0505461	0.275645	0.0736369	0.109935	-0.0712886	-0.180321	0.0384779	0.0657762	0.0212656	-0.1613	0.0173664	-0.046788	-0.252758	-0.149118	-0.0440987
FPR2	0.152299	-0.181963	0.243576	0.0979758	0.339123	0.115571	0.107399	-0.0767441	-0.185504	0.145967	0.09985	0.0680647	-0.0349517	0.0780974	0.0113184	-0.161089	-0.0575138	0.00152218
FPR3	0.125535	0.0261841	0.240405	0.0139625	0.389442	0.0756521	0.194376	-0.158419	-0.18631	0.0331935	0.0459646	0.245897	-0.15284	0.0352922	-0.128343	-0.212655	-0.0306139	0.109283
FRAS1	0.00259988	0.176065	0.183506	-0.0847865	-0.231938	-0.0700136	-0.00663522	-0.0422723	-0.0489017	-0.33732	-0.166226	-0.0382413	0.00794937	-0.149659	0.0801103	-0.0908853	-0.208036	0.0796262
FRAT1	-0.221571	-0.18962	0.0129227	-0.127562	-0.345371	-0.00624702	-0.156857	0.0460767	0.0999845	-0.239652	-0.199387	-0.219985	-0.0771377	-0.124084	-0.0490531	-0.0935462	-0.0105479	-0.114385
FRAT2	0.151538	-0.103124	-0.191251	0.042727	-0.338583	-0.0840534	-0.0876753	0.10051	0.0997559	0.150589	-0.112878	0.0673868	0.0683343	-0.146146	0.162895	0.095328	0.0053271	0.137628
FREM1	-0.225921	0.0796896	-0.233792	0.0554447	-0.121758	0.0576045	-0.155039	0.127987	-0.15291	-0.360661	0.0168181	-0.0205001	-0.156283	-0.222603	-0.0563939	-0.22179	-0.127237	-0.0613441
FREM2	-0.0431609		-0.389049	-0.0505898	0.308369	-0.0466339	-0.0971838	0.0349303	-0.254268	-0.33405	0.110158	-0.151619	0.0963784	-0.0492381	0.0354822	-0.0887927	-0.0088899	0.0204811
FRG1B	-0.14132	0.263317	-0.111659	0.0324994	-0.328552	-0.0703744	-0.0218998	0.00833067	0.00717218	-0.191976	0.0303422	-0.0458686	-0.110737	-0.148726	-0.0949984	-0.0764178	0.0781308	0.0436713
FRG1	-0.107137	0.140592	-0.102921	-0.0421691	0.0551216	0.0172716	-0.0937306	-0.121289	0.111783	0.0410318	0.0879631	-0.0741461	-0.0317935	-0.0408415	-0.0570875	0.0670464	0.0711223	0.0445038
FRG2C	0.0141688	0.167471		0.136778	0.0348322	0.069127	0.0441251	0.0437446		-0.0309943	-0.0239921		-0.0237002	-0.0778845	0.0203811	-0.208806		0.0626309
FRK	-0.0370379	-0.0162763	0.0696393	-0.0774607	-0.165348	0.0840725	-0.0665718	0.111742	-0.0683067	0.272259	-0.0396532	0.0231674	0.101216	0.0378276	0.172445	0.0754021	0.0725764	0.0728074
FRMD1	-0.060911		-0.279675	0.0974833	0.0861593	-0.00577019	-0.00287242	-0.038175	-0.0986645	0.0042172		-0.106382		-0.0388502	-0.0388426	-0.00107337	-0.0683055	-0.0645299
FRMD3	-0.0381927	-0.0656459	-0.00857753	-0.0671204	0.150535	0.0265301	-0.0685869	-0.200688	-0.0712717	-0.0120553	0.131968	0.0135585	-0.0381132	-0.047764	-0.174863	-0.163857	0.125129	-0.00739622
FRMD4A	0.124042	0.114511	-0.108682	-0.0343916	-0.4035	0.016356	-0.0385689	-0.263388	-0.171198	-0.448222	0.092247	-0.115585	-0.155831	-0.253978	-0.24962	-0.306116	-0.0667993	-0.028478
FRMD4B	-0.185899	0.112176	0.105893	-0.137323	-0.0262812	-0.0486372	0.0429667	-0.087619	-0.152007	-0.253262	0.0257847	-0.00216709	-0.117365	-0.174484	-0.0374129	-0.0716167	-0.00892786	0.0349957
FRMD5	0.0114118	-0.048596	0.202181	-0.0221786	-0.161399	-0.109268	0.0353032	0.0705185		0.0144633	0.3016	-0.0965416	-0.010532	-0.17124	-0.214592	0.195595	-0.106652	0.139857
FRMD6	-0.235777	0.0738699	0.137528	-0.0630204	0.240204	0.0514625	-0.0284499	-0.2146	-0.249957	-0.270203	0.103449	-0.227534	-0.0708622	-0.0467841	-0.0452721	-0.178056	0.0834768	-0.0486098
FRMD7	0.00322849	-0.0131792		-0.0482213	0.131501	0.00279078	-0.0789144	0.0868828	0.00238401	-0.0311637	-0.0306082	-0.0931685	0.109305	-0.0685428	0.00931105	0.011466	0.0263857	-0.0794955
FRMD8	0.090974	-0.00156595	0.22133	-0.0666748	0.43799	0.0654284	-0.0376172	-0.202745	-0.0974532	0.136403	0.0260604	-0.0979389	-0.104378	0.077667	0.0304547	-0.0189765	0.16545	0.129561
FRMPD1	-0.00449061	0.0224592	-0.0989936	0.0797876	-0.427576	0.00134508	0.00633551	0.0113317	-0.329042	-0.283222	-0.139253	0.00188852	-0.0710469	-0.280018	-0.127341	-0.210698	-0.0112486	-0.0256453
FRMPD2	-0.156966		0.0627395	-0.0729537	-0.444402	-0.038569	-0.0688533	0.153783		-0.0814485		0.00110521	0.132	0.00436237	-0.0610355	-0.0794809	-0.015229	0.0181146
FRMPD4	0.0719664		0.065905	-0.0256864	-0.397875	0.115694	-0.00779623	0.0980893		-0.148739	0.143463	-0.200902	-0.0949809	-0.0991236	-0.00586001	-0.104958	-0.0507507	0.0588579
FRRS1	0.00215839	0.101668	0.131439	-0.0696614	0.355618	0.0322725	0.00837311	-0.128661	0.0150043	0.172761	0.175204	0.000562053	-0.0203576	0.0543307	0.0950622	0.0211679	0.161675	0.152079
FRS2	-0.13539	0.108076	0.111051	-0.114372	-0.213158	-0.0685678	-0.158713	-0.109401	0.00690341	-0.150279	0.00177567	0.203223	-0.0583869	-0.114545	-0.0388473	-0.20133	0.0550371	-0.0736894
FRS3	0.0249568	-0.0497448	-0.132812	-0.00825068	-0.332231	-0.00797489	0.0188039	0.0384125	0.0864459	-0.192558	0.0689803	-0.0744805	-0.0384252	-0.0898232	-0.0591604	0.0876576	-0.105795	-0.0767481
FRYL	-0.185234	0.126753	-0.0897846	-0.182583	-0.254757	0.0619127	-0.0209768	-0.133138	-0.163789	0.0285551	0.0623335	0.138584	-0.090926	0.130925	-0.24241	-0.0387555	0.0809451	-0.268268
FRY	-0.325866	-0.0866164	-0.09505	-0.259585	-0.459672	-0.205294	-0.129202	-0.204987	-0.0888513	-0.414119	-0.142895	-0.0900579	-0.0124909	-0.127029	-0.0807057	-0.273177	-0.0802496	-0.0535834
FRZB	-0.153641	0.0170084	-0.432312	-0.0975126	0.320771	0.0211366	-0.298926	-0.320355	-0.217619	-0.519134	-0.199635	0.0404421	-0.166846	-0.0933773	-0.213306	-0.108698	-0.100896	-0.124938
FSCN1	0.183303	0.0964314	0.324136	0.0246254	0.275197	-0.00846848	0.0388752	-0.142696	-0.108308	-0.18942	-0.216576	0.0694363	-0.0340148	-0.10584	0.0511886	0.129165	0.0470916	0.0470937
FSCN2	-0.223326	0.0547619	0.213099	-0.0192881	0.12828	0.0214264	-0.200386	0.192102	-0.0485342	-0.0110324	0.0165629	-0.0420498	0.0736331	0.217046	0.0740105	0.111257	-0.0357129	-0.0137192
FSCN3	0.0302906	-0.19225	0.0592633	0.0367408	0.311497	-0.014566	0.101531	-0.0624726	-0.0495319	-0.0101446	0.00249768	0.0779132	-0.119406	0.066676	0.0545633	-0.0363314	-0.000292784	-0.0413892
FSD1L	-0.0825985	-0.259201	-0.15582	0.0996083	-0.444046	0.0199241	0.0826384	0.0212914	-0.0958233	-0.0712177	0.0987053	0.335261	-0.0800554	-0.0250188	-0.0881413	-0.25042	-0.0870416	0.232882
FSD1	0.139877	0.131827	0.0591182	0.142968	-0.0898818	0.0305503	-0.0192965	0.0227612	-0.000138483	-0.0716646	0.102305	-0.100328	-0.108762	-0.0242168	0.0245702	-0.189392	-0.0506039	-0.0261466
FSD2	0.00441645	0.0274883		0.00623	0.0859052	0.0727865	-0.00313013	0.0115779	-0.0918993	-0.00741185	-0.00379335	-0.0296913	0.111584	0.00413716	-0.207435	0.0553282	-0.0311815	-0.0664821
FSIP1	-0.232174	0.0254887	-0.0589596	-0.0384678	0.210953	-0.151834	0.105977	-0.174395	-0.00624303	-0.297853	0.142134	0.147017	-0.103184	-0.236294	-0.135928	-0.196334	-0.0770719	-0.0645429
FSTL1	-0.0995137	0.102239	-0.0571347	-0.055655	0.520316	0.0558969	0.120232	-0.220826	-0.27671	-0.359379	-0.203561	-0.00409305	-0.0299105	-0.140661	-0.183081	-0.255329	-0.225849	0.0539094
FSTL3	-0.127926	0.0590686	0.205391	-0.0896293	0.336346	0.00239569	0.0230814	-0.119953	-0.247867	-0.0806018	-0.00725897	-0.132294	-0.0467701	0.0454392	-0.106523	-0.0901312	-0.0559861	0.0894317
FSTL4	-0.103033	0.0793221	-0.168349	0.06462	-0.303648	-0.0912786	-0.0399214	-0.0170611	0.124719	-0.16834	-0.216054	-0.100471	0.000437806	-0.402917	0.0729636	-0.0443209	0.0798029	-0.0405133
FSTL5	0.0765381		-0.0617056	0.138495	-0.583305	-0.07496	-0.0035265	0.0212219	0.158745	-0.323756	0.0784564	0.0162354	0.0287187	-0.0946238	0.21896	-0.0502705	-0.16715	0.00655836
FST	-0.144989	-0.0633952	0.121821	0.0695077	0.245556	-0.0200766	-0.164632	-0.119717	0.0528482	-0.15693	-0.0946077	-0.205635	-0.125075	-0.135121	-0.033512	-0.0209122	-0.0900749	0.115159
FTCD	0.131778	-0.0161284	0.0294816	0.109016	-0.125908	-0.0053867	-0.137431	-0.0254737	-0.0197862	-0.105799	-0.087774	-0.241548	-0.0687445	-0.12161	0.0904715	-0.126798	0.062548	0.0453627
FTH1	0.103872	-0.0722088	-0.0287965	0.133047	0.152785	0.154678	0.156096	-0.00570564	0.165421	0.147422	-0.0830458	-0.113112	0.0727144	0.292209	-0.00129424	0.0959624	-0.184442	0.00279899
FTHL3	0.0896244	-0.0760568	0.00613259	-0.032236	-0.566571	0.109842	0.167951	0.146854	0.123758	0.0659948	-0.0388448	-0.121006	0.129375	0.204002	-0.0094825	0.203858	-0.150471	0.0547429
FTL	0.181635	-0.169357	-0.29835	0.131401	0.295366	0.17182	0.122152	0.0807853	0.166047	-0.180822	-0.114125	0.130252	-0.0266106	0.0752491	0.0581577	0.0404815	-0.0773343	0.041934
FTO	-0.251812	-0.0346855	-0.14657	-0.194888	-0.380142	-0.100217	-0.185214	-0.179412	-0.1786	-0.334873	-0.0445352	-0.0918338	0.0126284	0.0289129	-0.159143	-0.209182	0.0440142	-0.093032
FTSJ1	0.186458	-0.0392654	-0.0569328	-0.0175849	0.354222	0.195148	0.31822	-0.0682365	0.0984849	0.208451	0.0505522	0.106553	0.0106655	-0.0603417	-0.0646362	0.181965	-0.0908178	0.118887
FTSJ2	0.166765	-0.115375	-0.0637636	-0.00749779	0.531894	-0.0837517	0.146961	0.111463	0.170443	0.15416	0.0671336	0.103448	0.0670348	0.0524823	0.180792	0.0748771	0.017882	0.111956
FTSJ3	0.14998	0.0795249	0.0874137	0.0864312	0.122494	0.0039763	0.0065551	0.107624	0.299417	0.133644	0.0914143	-0.146805	0.00532243	0.0585522	0.0257905	0.0498276	-0.172905	-0.0695084
FTSJD1	-0.0593915	0.155993	-0.0550023	-0.0940863	0.279028	-0.0883101	-0.130178	0.0131839	-0.115022	0.17026	-0.0109604	-0.0131258	-0.0331552	0.0509619	0.0276218	-0.140881	0.0659525	-0.0914919
FTSJD2	0.0912222	0.154401	-0.0933787	-0.0239102	0.0143341	0.0504868	0.0870143	-0.111857	0.123411	-0.195382	0.0746781	-0.169107	-0.0701615	-0.171502	-0.0437915	-0.0152663	0.0724959	-0.0351697
FUBP1	-0.024193	0.263813	-0.0367987	0.0946755	-0.0224866	-0.0704574	-0.0662278	-0.0809918	0.0256027	0.300522	0.162185	0.149317	-0.00136468	-0.0644706	0.0540798	0.00742179	0.0232419	0.10074
FUBP3	-0.0387567	0.15417	-0.0466323	0.129748	-0.170333	0.0639863	-0.0691672	0.0200202	-0.120697	0.0327481	0.0266237	0.154237	0.0759317	-0.000141159	0.112794	-0.0888191	0.0331598	0.227366
FUCA1	-0.161293	-0.170986	-0.0363015	-0.190994	0.288006	-0.0499131	-0.0324508	0.0711726	-0.0416084	0.154378	-0.0441375	-0.0742937	-0.0177764	0.0288859	-0.035529	0.0233682	-0.0886068	-0.105047
FUCA2	0.160939	-0.187138	0.0146666	0.0630796	0.358089	0.0819871	0.037936	0.0791952	-0.0054159	0.180898	-0.00885128	0.16093	0.0564047	-0.135477	-0.0518859	0.109589	-0.173115	0.0992973
FUK	0.0138051	-0.0688114	-0.286941	-0.146132	0.0353869	-0.18285	-0.240956	0.181813	0.0604548	0.0357757	-0.0710593	-0.106455	0.0626565	0.185274	0.0352663	0.165797	-0.02292	-0.0872934
FUNDC1	0.0523467	0.266735	-0.0988032	-0.10991	0.108943	0.0957431	0.129325	-0.028013	-0.0124569	0.0080178	0.0706261	0.074957	0.0937175	-0.154975	-0.0192251	0.0843525	0.0397789	0.147316
FUNDC2P2	0.0353452	-0.0641063	-0.234226	0.0283205	0.0137062	-0.11357	-0.0390364	-0.0682157	0.189721	-0.0210833	0.0152882	0.0137657	0.0443767	-0.183847	-0.142449	0.0213568	-0.0987396	0.0228151
FUNDC2	0.0368936	-0.0378959	-0.303596	0.0891031	0.100014	0.0833593	-0.113151	-0.158174	0.104052	-0.329021	-0.0367491	-0.0193054	0.0732926	-0.104414	-0.167246	-0.0869758	-0.102542	0.0312105
FURIN	0.0272782	-0.15301	0.0106866	-0.0376469	0.113078	-0.0534976	0.100456	0.0917146	-0.0449182	-0.0475332	0.0204803	-0.111136	0.0834868	-0.0373284	0.0406641	0.087134	-0.0485238	-0.00340179
FUS	0.220149	0.131118	0.040744	0.0852084	0.00949937	0.0487565	0.00845236	-0.0206389	0.0418442	-0.0589778	-0.0330607	0.0347697	0.0499669	-0.0610268	0.110025	0.271246	0.0797308	-0.0522258
FUT10	-0.205012	0.173587	0.232626	-0.071011	0.0592897	-0.0634229	-0.148585	0.00600855	-0.117562	0.382801	0.0898622	-0.0271421	0.0804073	0.075715	0.0797751	-0.19643	0.0359072	-0.0603336
FUT11	-0.140028	-0.0293552	0.242094	-0.0573195	-0.017167	0.0289454	-0.0542716	-0.203109	-0.160527	-0.19558	0.158379	0.118477	-0.0315603	0.0683822	-0.0776374	-0.110577	0.0452839	0.0702113
FUT1	-0.0391831	0.242123	-0.0660246	0.176312	-0.165114	0.028982	-0.0928134	-0.135908	-0.113132	-0.154213	-0.201184	0.153184	0.0940937	0.0428167	0.237736	0.00769433	0.0999257	0.173208
FUT2	0.00949474	0.239408	-0.0391306	-0.0939056	-0.00939955	0.00679486	-0.0648793	0.0692716	-0.0336956	0.113714	-0.187382	-0.163032	-0.0916735	0.158916	0.14712	0.168416	0.178481	0.0971048
FUT3	0.169425	0.0996919	0.0392573	-0.160277	-0.0910313	-0.0418171	-0.0509159	0.0823146	-0.101448	0.163358	-0.145115	-0.186186	0.0161647	0.13576	0.171517	0.234522	0.155679	0.034142
FUT4	0.0309497	-0.227641	-0.127145	-0.0550958	0.200856	0.0514538	-0.15296	-0.0658205	-0.243417	0.182005	0.0323686	-0.101716	-0.135334	0.195233	-0.179324	0.0564596	-0.17593	0.0408415
FUT5	0.126361	-0.0651349	-0.0109587	-0.0142418	-0.0801134	-0.0474136	0.0330696	0.0719758	-0.056192	-0.13311	0.0490883	-0.102396		0.0837795	0.222317	0.0414888	0.0510312	-0.0186046
FUT6	0.0150918	0.303666	-0.0913181	-0.167575	-0.00504497	-0.0471149	-0.155808	0.0177521	-0.118797	0.00581989	-0.135255	-0.091147	0.00250166	0.15357	0.158427	0.1746	0.149815	0.0565759
FUT7	0.0332662	-0.0303964	-0.110107	-0.119249	0.209111	0.0606691	0.0153454	-0.0820984	-0.0918711	-0.0909137	-0.0448578	-0.00162757	-0.155074	0.182913	-0.203015	-0.157899	-0.0718654	-0.11829
FUT8	-0.204576	0.17954	0.352645	-0.0385832	0.150966	-0.0967221	-0.0318059	0.0725844	-0.225934	0.0752929	0.200052	0.132721	-0.147972	-0.0866547	-0.240534	0.0919649	-0.0948903	-0.0877527
FUT9	0.0534356			-0.12778	-0.501279	0.200731	-0.0174269	0.102754		-0.214832		-0.0655274	0.0791171	0.023959	0.0667949	-0.0586161	0.028447	0.13861
FUZ	-0.138605	0.0663268	-0.313973	-0.0944132	0.169375	-0.043103	-0.0324461	0.0622923	-0.141024	-0.511465	0.0106771	-0.144999	0.0380147	-0.208791	-0.147548	0.061116	-0.0795728	0.00734817
FXC1	-0.202164	0.171821	-0.239919	-0.130968	0.0205872	-0.0686974	-0.175827	0.154822	0.0481102	-0.166225	0.0410668	-0.1915	0.11954	-0.00121976	0.0082008	0.134276	-0.153258	-0.0508848
FXN	0.0370728	0.288573	0.107813	0.0491665	-0.166437	0.11334	-0.0379115	0.190999	-0.0531273	0.223951	-0.195608	0.066356	0.0685533	0.0402802	0.157731	-0.0457219	-0.146647	0.142996
FXR1	0.0999774	0.121862	-0.0111642	0.153725	-0.133403	-0.0134222	-0.0180888	-0.0687295	0.197533	0.0157659	0.20496	0.119899	0.126385	-0.243779	0.0802474	-0.0223164	0.0110011	0.129316
FXR2	-0.0387704	-0.0591719	0.146568	0.0138563	-0.416672	0.062193	0.084134	0.217938	-0.0883138	-0.152345	0.00153558	-0.120596	0.0718836	0.0946166	-0.0146186	-0.137357	-0.0838029	-0.0744507
FXYD1	-0.194888		-0.221009	-0.185487	-0.0438567	-0.139886	-0.129456	-0.205768	-0.0244886	-0.505852	-0.180768	-0.26105	-0.126347	-0.191873	-0.217087	-0.0834587	-0.0455112	-0.216335
FXYD2	0.0475116	0.073305	-0.0367112	-0.0448049	0.078943	-0.0175208	0.0454206	0.0627755	-0.303275	-0.218192	-0.14893	-0.189586	-0.0901176	0.0308854	-0.196282	-0.13493	-0.103053	-0.209584
FXYD3	0.0129961	0.0401436	-0.0941789	-0.192764	0.046002	-0.0480258	-0.199278	-0.109251	-0.0188352	0.248359	-0.036133	-0.131701	-0.0169186	0.143062	0.13691	0.339932	0.199117	0.0902544
FXYD5	0.0498423	-0.0473513	0.0101096	-0.106385	0.331032	-0.0953649	0.0548429	-0.159132	-0.184021	0.0117769	-0.00827826	-0.0897357	-0.0499545	0.0279021	-0.0931932	0.257693	0.0726596	0.0749531
FXYD6	0.0581844	-0.116416	-0.0496191	-0.0654537	-0.183205	-0.026302	-0.229275	-0.156416	-0.255854	-0.470514	-0.169458	-0.174428	-0.0129281	-0.193119	-0.184804	-0.30839	-0.104136	-0.0399544
FXYD7	0.0121296	0.0473947	-0.0239513	-0.0208341	-0.217045	-0.040641	-0.159492	-0.125396	-0.0783919	-0.391437	-0.00958697	-0.0060369	-0.137496	-0.16642	-0.113283	0.029881	-0.0708847	-0.102398
FYB	-0.0224673	-0.123407	0.180531	-0.0147192	0.127213	0.106876	0.0459055	-0.173959	-0.197147	-0.124991	0.0922826	0.101724	-0.198462	0.0534325	-0.190366	-0.201286	0.0258586	0.0204104
FYCO1	-0.314744	-0.0722506	0.0520085	-0.2212	0.0101017	-0.142237	-0.194108	0.148195	-0.045997	-0.301059	0.132146	-0.11871	-0.0155073	-0.0369537	-0.178214	-0.209948	0.108231	-0.062111
FYN	0.0173795	-0.0453358	0.241856	0.0499718	-0.0600701	0.0326326	0.109727	-0.295314	-0.231064	-0.365936	0.0153772	-0.0351636	-0.0758271	-0.150421	-0.192112	-0.213787	-0.081058	-0.0424246
FYTTD1	0.0444916	0.142019	0.0869646	0.107958	0.322317	0.0649226	-0.0456653	-0.169102	-0.159696	0.113532	0.115806	0.177032	-0.0379494	-0.20453	0.0328513	-0.192121	0.109519	0.0744758
FZD10	-0.145197		-0.143932	0.0652414	0.101999	-0.0911108	-0.178329	-0.0934979	-0.224547	-0.301005	-0.253328	-0.265751	-0.109736	-0.0708191	0.0368893	-0.0627819	-0.00106048	-0.0176308
FZD1	-0.0883933	-0.0384756	-0.00151028	-0.17095	0.327478	-0.0419961	-0.0898735	-0.0527261	-0.237906	-0.27346	0.075882	-0.192739	0.0506625	0.0556914	-0.0599393	-0.151145	0.0691892	0.0576442
FZD2	0.0120086	-0.171687	0.164649	0.012713	0.358065	0.0274135	-0.000631899	0.121353	-0.152207	-0.213584	-0.11778	-0.10104	-0.0273808	-0.103103	-0.146892	0.0424079	-0.26619	0.044098
FZD3	-0.0776117	0.172735	0.131652	0.0850297	0.147457	-0.0441214	-0.065125	0.0858107	-0.0436319	0.00964552	0.0264657	0.0728565	-0.0573823	-0.0934496	0.162992	-0.139732	-0.107664	-0.112815
FZD4	-0.183843	0.136779	0.12941	-0.103377	0.0122486	0.122748	-0.130704	-0.167124	-0.0149859	-0.452983	-0.0844801	0.036753	-0.0467082	-0.00371133	-0.311529	-0.335454	-0.0664623	-0.104399
FZD5	0.0500216	-0.0302843	-0.0163318	-0.0355566	0.369074	-0.0270831	-0.037666	-0.11653	0.0713099	0.123381	0.0619343	0.0388135	-0.131076	0.0836879	-0.0405007	0.0955843	-0.128646	0.243168
FZD6	-0.0108926	0.16881	-0.0527308	0.0816982	0.311288	-0.0674306	0.0209137	0.0749424	0.0124812	0.0245872	0.122064	0.135643	-0.0366816	-0.112228	0.135337	-0.13396	0.145184	0.0889036
FZD7	-0.0115744	0.0709679	-0.104416	-0.0151876	0.277797	0.00809128	-0.108805	-0.109274	-0.0775593	-0.458061	0.00475459	-0.167896	-0.0506167	-0.213837	-0.0344474	-0.205234	0.0274831	0.0392142
FZD8	-0.131768	-0.0362365	-0.179549	-0.13271	0.116866	-0.00500106	-0.127614	-0.0135963	-0.292261	-0.308586	-0.11389	0.04202	0.0443649	0.00342605	-0.119443	-0.134015	0.0173395	-0.00474885
FZD9	0.201606	0.0242432	-0.037845	0.223788	-0.318245	0.219885	-0.0324552	-0.0503939	-0.097057	-0.134322	-0.218964	-0.0894394	-0.0179106	0.0790827	0.178319	-0.0667879	0.0838636	-0.0157922
FZR1	0.0379545	-0.0185085	-0.0585229	0.0466162	0.127213	0.00788368	0.192662	0.0769628	-0.0189891	0.00753083	-0.0779153	-0.219624	-0.0472928	0.192539	0.0799396	0.186828	0.108362	-0.182233
G0S2	-0.0220012	-0.0291322	0.0864491	0.00960474	0.425095	0.0500854	0.13748	0.0309375	-0.0722459	-0.0345598	-0.00449675	-0.154106	-0.112702	0.0491174	-0.1202	0.169069	-0.113017	-0.111024
G2E3	0.0344333	0.187333	0.0344889	0.214263	0.13273	0.0466559	0.145757	-0.13827	-0.0133194	0.159945	0.119503	0.20772	-0.0429613	-0.0749411	0.0659621	-0.105355	0.0841335	-0.0300778
G3BP1	-0.0245542	0.115374	0.0670632	0.0760367	0.390876	-0.0544021	0.139447	-0.155396	0.0842205	0.384914	0.0768994	0.348828	-0.0271741	-0.0759404	0.0925191	-0.0731368	-0.00621441	-0.0484981
G3BP2	-0.0503275	0.112673	0.0225821	0.00759514	-0.249688	0.106687	-0.00191566	0.00330506	-0.101771	0.179061	0.120355	0.171743	0.0229112	0.0262401	-0.0154929	-0.0173832	-0.0965302	0.0814111
G6PC2	0.0378279		0.0934397	-0.0862529	-0.129746			-0.0634648	0.0513944	0.0147479	-0.038882	-0.0559614				-0.0522537
G6PC3	-0.139771	-0.0503164	-0.122219	-0.0347365	0.39657	0.045786	-0.0431717	0.170286	0.0288747	-0.0782895	-0.116856	-0.0368281	0.057156	0.0286603	-0.0841178	0.0659435	-0.196617	-0.095565
G6PD	0.185154	-0.289124	-0.0378679	0.0595695	0.249734	0.0805018	0.146917	0.201127	0.192754	-0.0387238	0.0253403	-0.100605	0.0404171	0.0896648	0.176741	0.226258	-0.0706273	-0.0122377
GAA	0.0658703	-0.228171	0.121044	0.016055	0.239937	0.0486224	-0.118503	0.190628	0.123461	-0.164338	0.0366853	-0.0596309	0.0056589	-0.0500285	0.00741997	-0.165048	-0.11441	-0.239958
GAB1	-0.12596	0.20527	-0.181579	-0.145556	0.019022	-0.0599124	-0.16479	-0.167145	-0.150589	-0.319993	-0.0978286	0.0389315	-0.139376	0.0822066	-0.0877465	-0.301679	0.137105	-0.0125257
GAB2	-0.14571	-0.150694	-0.0433528	-0.0351516	-0.261146	0.00951386	0.0372188	-0.0260152	-0.0854916	-0.243006	-0.177957	0.0424104	-0.018081	-0.106258	-0.123754	-0.120192	0.0133634	0.0570394
GAB3	-0.119956	-0.0573655	0.0879582	-0.149145	0.257939	0.0981644	-0.0584988	-0.214868	-0.284327	-0.265076	0.0259862	-0.0569288	-0.124546	0.023886	-0.160256	-0.32053	-0.0796408	-0.0360112
GABARAPL1	-0.0985234	-0.123958	0.225188	-0.0487751	-0.488234	-0.0143791	-0.0240061	0.224219	-0.13136	-0.364305	-0.0554389	-0.259872	0.0865414	0.0112883	0.037477	-0.219001	-0.0606904	0.18951
GABARAPL2	-0.079108	-0.026723	-0.044926	-0.0681055	-0.217794	-0.160837	-0.212976	0.0940959	-0.0159014	-0.0073015	0.0167219	-0.0745027	0.0715754	0.0417704	-0.073277	0.0407588	-0.103932	0.162255
GABARAPL3	0.0213626	0.0246317	0.112121	-0.162502	-0.428658	0.00833916	-0.0258235	0.169519	-0.233146	-0.156265	-0.0828372	-0.115718	-0.0927716	-0.111407	0.0042411	-0.214011	-0.0880311	0.0653371
GABARAP	-0.117407	-0.214065	0.222055	-0.0489331	-0.0321357	0.0963669	0.0331293	0.0173735	-0.057169	-0.106854	-0.188451	-0.099619	0.0826247	0.102316	-0.188715	-0.111815	-0.149798	-0.106725
GABBR1	-0.0343116	-0.0234922	0.222015	-0.0175585	-0.51346	-0.0127309	-0.238493	-0.131631	-0.260492	-0.30797	-0.00327504	-0.217206	-0.083937	-0.0872253	0.086738	-0.0900123	0.106319	-0.147296
GABBR2	0.169439		-0.0759945	-0.035039	-0.418244	0.140771	-0.112422	-0.066902	-0.0110842	-0.231247	-0.0338875	0.0209087	-0.0994343	-0.0238226	-0.0568749	0.0331858	-0.162319	0.173093
GABPA	-0.123255	0.193034	0.00213671	-0.0323817	0.00252283	0.00874346	-0.127999	-0.230563	-0.155203	-0.0194817	0.0207941	0.0869271	-0.0875982	-0.05963	-0.0376044	-0.324571	0.211781	-0.0845287
GABPB1	0.0558445	0.224381	0.048911	0.179332	0.515511	-0.022483	0.073591	-0.20434	-0.027961	0.16584	0.0902953	0.291005	-0.0583961	-0.00264039	0.0645382	0.035116	-0.0153587	0.0869679
GABPB2	0.011635	-0.00541588	-0.00718457	0.0418746	-0.139459	0.0879851	0.0143164	-0.116023	0.0459166	-0.187447	0.0262969	-0.0256811	0.024384	0.0402744	0.114926	0.155645	0.155711	-0.0342719
GABRA2	-0.137388	0.0828407	-0.0392507	0.041803	-0.19987	0.0532073	-0.232101	0.0275341		-0.0238936	0.0473776	0.0933806	0.000187502	-0.0720452	-0.0654764	0.026142		0.0295311
GABRA3	0.156325		-0.11201	0.133239	-0.445271	-0.00915788	0.093135	0.00810821	0.084661	-0.000392584	0.0978692	-0.0594509		-0.0434484	0.172884	-0.0326228	0.00960841	0.193779
GABRA4	-0.0854435	0.0548934	-0.0734433	-0.0115857	-0.260421		-0.0774239	0.0338377		-0.068003		-0.177464	0.00398652		-0.0779302	-0.258429
GABRA5	0.0984747			-0.0742564	-0.338107	0.00987772	-0.00127502	0.0588582		-0.248064	-0.143961	-0.0412573	-0.023696	-0.0227072	0.160678	-0.18629	0.104205	0.0316295
GABRB1	-0.0169618	0.025468	-0.0194116	-0.0654365	-0.331915	0.0942665	0.00143677	-0.0439659		-0.0328354	-0.0299037		0.0612398	-0.0906288	-0.0777779	-0.28417
GABRB2	-0.00461676	0.0989809	-0.0535326	-0.093012	-0.31642	-0.11669	-0.0571225	-0.185382	-0.0261715	-0.145232	-0.0583256	0.00567459	-0.100308	-0.215988	-0.0342008	0.027091	0.0274073	0.0476606
GABRB3	-0.101902	-0.0242388	0.0301641	-0.0510101	-0.496486	-0.0839725	-0.123996	-0.146916	-0.171184	-0.015339	-0.0933582	0.121737	-0.033668	-0.161852	-0.0353808	-0.162617	0.0638088	0.115625
GABRD	0.0907226	-0.0373217	-0.111558	0.0210682	-0.400634	0.0515263	0.00797459	-0.27767	0.173724	-0.218729	-0.11117	0.113578	-0.0262014	0.0773124	0.0197337	0.0573115	-0.00644365	-0.0950541
GABRE	0.0942201	-0.0406066	-0.385694	-0.0772276	0.0683564	0.150852	-0.0266105	-0.273376	-0.0222806	-0.210421	-0.143127	-0.303009	-0.110295	-0.22645	0.235597	0.0693298	0.188638	-0.128692
GABRG1	-0.0271487			0.0280242	-0.535225	-0.0320646	-0.0390396	-0.137779	-0.059562	-0.0594008	0.00486753	0.0548081	0.104255	0.0319283		-0.241952
GABRG3	0.116707			-0.0045748	-0.222426	0.0300143	-0.0473466	0.0820977		-0.137165	-0.0222509	-0.0472215	0.0317159	-0.148441	0.0982978			-0.14495
GABRP	0.0663542		0.306018	-0.152814	0.00159444	0.0976617	-0.046846	-0.119496	-0.136867	-0.0301061	-0.069112	-0.0936166	-0.115966	0.0263362	0.0116572	-0.0396948	0.0996919	0.0228007
GABRQ	0.140392		-0.0744894	0.113586	-0.0960411	0.0463499	0.0417152	-0.10828	0.109383	-0.0621469	0.0854425	-0.230353	0.0328419	-0.109251	0.217321	0.0456515	0.114485	0.152124
GABRR1	0.0100931	-0.0545776	-0.10659	0.0712415	0.22075	-0.0325898	0.0397133	-0.168191	0.0595031	-0.0571276	0.0210803	0.0154423	0.0170936	-0.158324	0.263394	0.0747231	0.108916	-0.06313
GABRR2	0.0602516	-0.0255319	0.197199	0.0971895	0.116494	0.114125	0.0620275	-0.183104	-0.124176	-0.0234575	-0.0493434	-0.0547314	-0.0353329	0.00866641	0.0555729	-0.165626	-0.0446011	-0.114227
GAD1	-0.0653411	0.148378	0.312382	0.030998	-0.298174	0.0964862	-0.191766	0.0123291	0.0764766	0.23863	-0.00137984	-0.0152501	-0.00801391	-0.0068229	0.0508865	0.232914	-0.118747	0.0465054
GADD45A	-0.101314	0.244517	0.166406	-0.11995	0.463519	0.035941	0.00197661	0.0442654	0.016124	-0.0708577	0.00135251	-0.0727315	-0.124976	0.0149821	-0.182524	0.0356911	0.0291054	-0.0338949
GADD45B	-0.043274	-0.108409	0.137247	-0.0594805	0.200907	0.0561645	-0.0886758	-0.049164	-0.224238	-0.308393	-0.138298	-0.0859279	-0.0732333	0.00833047	-0.1156	-0.120079	-0.0696527	-0.00617664
GADD45GIP1	0.186131	-0.0329226	-0.114312	0.106872	0.225312	0.012862	0.102982	0.0985135	0.0790843	0.0975022	-0.086482	-0.0528994	0.0453255	0.0543146	0.0382445	0.213446	-0.148697	-0.128374
GADD45G	-0.00386036	-0.0417322	-0.182659	0.0486734	-0.10265	-0.0578607	-0.0927748	0.124401	-0.0646593	-0.289012	-0.0666495	-0.123489	-0.0162774	0.0679961	-0.0683527	0.00644161	-0.0724221	0.0761424
GAK	-0.0310731	-0.166662	-0.14343	-0.0107199	-0.224828	0.0295839	0.0743521	0.214599	0.00907428	0.111048	-0.0453663	-0.161699	-0.0257756	0.208604	-0.0848576	0.267167	0.0173474	0.0431745
GAL3ST1	0.042741	0.133843	-0.157779	0.0499339	-0.31064	-0.0140055	-0.0402929	-0.193253	-0.0951286	-0.192072	-0.077171	-0.0700892	0.0592537	-0.0415177	0.0232722	0.0930957	-0.150221	-0.031773
GAL3ST2	0.0497691	0.028313	-0.143245	0.0923183	-0.0590986	-0.188388	0.0539378	-0.0523547	-0.0604259	-0.0266805	-0.0545564	-0.0181211	0.0492657	-0.046188	0.175838	0.0078067	0.113611	-0.105224
GAL3ST3	-0.00223003	0.119101		-0.019636	0.0412467	-0.133024	-0.0976806	0.158683		-0.13247	-0.0355961	-0.24891	-3.42357e-05	-0.163187	-0.0179527	-0.0875491	-0.252113	-0.133289
GAL3ST4	0.145514	0.0753628	0.0227923	0.0247761	0.428587	0.00298696	-0.124994	-0.104969	-0.185168	-0.183613	-0.0179505	0.0151903	-0.140168	0.0175493	-0.126425	-0.104134	0.0630219	0.0730983
GALC	-0.145637	-0.0486155	-0.0244063	-0.211155	-0.0626316	-0.0524924	-0.0831148	-0.153188	-0.135634	-0.000381166	0.0510731	-0.0951848	0.0110701	-0.199448	-0.056673	-0.0662881	-0.0095967	-0.0177557
GALE	0.0756616	-0.0457377	-0.0914168	-0.100067	0.298072	0.00965032	0.163586	0.155143	0.125919	0.246875	-0.0285411	-0.0590656	-0.0231993	0.155092	0.0333815	0.328733	-0.0253414	0.0278734
GALK1	0.149617	-0.224061	-0.0573062	0.186944	0.350022	0.256488	0.163339	0.0501293	0.175417	0.000628473	-0.0678644	-0.114767	0.00553097	0.110975	-0.0306957	0.134228	-0.0970036	0.0349818
GALK2	-0.0355446	0.129684	0.0148119	-0.152038	2.95123e-05	-0.112708	0.0892682	0.0497878	-0.0113086	0.162937	0.0207204	0.17542	0.0371263	0.117056	0.0827276	0.193741	0.0795668	0.0642642
GALM	0.00522065	0.0603333	-0.0124093	0.0315941	0.296573	-0.10343	0.0888801	0.0549117	0.0890598	-0.00743869	0.0207992	-0.044871	0.0948933	-0.154545	-0.104059	0.0208955	-0.0855602	0.0101652
GALNS	0.185866	-0.219158	-0.111578	-0.0312608	0.438152	0.0343465	-0.0206244	0.102403	0.0158946	-0.0890648	0.0725053	-0.169977	0.0400785	0.0375205	-0.00583323	-0.0505471	-0.0198826	-0.0928063
GALNT10	-0.209	-0.103148	-0.117545	-0.230255	0.105783	-0.129363	0.0471551	0.0462558	-0.0276851	-0.153291	0.0797341	0.105349	0.0162244	0.174762	-0.138781	0.0344635	-0.14135	0.0262656
GALNT11	-0.0847815	-0.215088	-0.264441	-0.0161263	-0.122038	0.0793661	-0.197639	0.179354	-0.00636758	-0.138092	0.0403055	0.0975257	0.105011	0.0512986	-0.0416422	-0.221799	0.116411	0.119394
GALNT12	0.0705657	0.121107	0.178983	-0.187263	0.223682	-0.0390281	-0.0343549	0.0299124	-0.23066	0.00846936	-0.0494523	-0.0192507	-0.106322	0.240173	0.211417	0.121202	-0.147689	0.179691
GALNT13	0.0866531		0.121611	0.0369542	-0.449866	-0.0733887	-0.0333365	0.0238956	-0.0722452	-0.269861	0.109516	-0.0135725	-0.00720916	-0.18949	0.145	-0.269868	0.0217214	-0.113789
GALNT14	0.0277501	0.222969	0.070144	0.0115057	-0.382162	0.052735	-0.111373	-0.142813	-0.018163	-0.25935	-0.0550909	-0.263453	0.00132003	-0.0339658	0.0365368	-0.0264232	0.0529351	-0.0280236
GALNT1	0.0612869	0.163407	0.225664	0.0258929	0.2318	0.00301368	-0.0025729	-0.106382	-0.0298154	0.203969	-0.0957737	0.228031	0.0668947	0.00326038	0.156806	-0.0894958	-0.0454636	0.102515
GALNT2	0.0449104	0.116521	-0.145212	-0.0341623	0.342455	-0.0537661	-0.0940673	-0.157085	-0.0798488	-0.22845	0.132333	0.102712	-0.00911686	-0.0516397	-0.129731	-0.0693582	0.0200205	-0.0269061
GALNT3	0.15166	0.0403777	-0.0243443	-0.0638715	0.391815	-0.0326866	-0.0895702	-0.0158353	-0.192132	0.271049	-0.142803	0.128467	-0.00790528	0.00606951	0.145088	0.0561622	0.103345	0.261593
GALNT4	-0.162048	-0.0813737	-0.187956	-0.0303557	0.217472	-0.0596865	-0.00191215	0.0529648	-0.201229	-0.025852	0.177342	0.0946274	-0.0724186	0.0792978	0.131335	-0.00471707	-0.0417456	-0.0480202
GALNT5	-0.127933	0.0953607	0.0620073	-0.242572	0.348899	0.015353	-0.162468	0.110286	-0.09572	0.0988947	-0.01944	-0.267085	0.00285301	-0.0212935	-0.0662353	0.225651	0.137324	0.0319493
GALNT6	-0.0635287	0.0904973	-0.266969	-0.0904	-0.0772239	-0.104645	0.0469941	-0.095878	-0.194463	-0.125821	-0.0965047	-0.13976	-0.0909771	0.00144922	-0.0463072	0.267966	-0.0332563	0.0728644
GALNT7	-0.173145	0.120169	0.143325	-0.152125	0.137014	-0.107907	0.0636484	0.115958	-0.330314	0.278998	-0.0271012	0.259616	-0.0569113	0.151237	0.0339961	0.0722242	-0.00206085	-0.0188521
GALNT8	0.016053	0.0420407	-0.100111	0.0671729	0.0344375	0.118686	-0.00251632	-0.0584586	-0.0299954	0.0912441	0.0430939	-0.08098	-0.0261683	-0.237222	0.0882453	0.106242	-0.0747395	-0.0837072
GALNT9	-0.0360432	0.0862916	0.126034	-0.0144719	-0.388464	-0.188769	-0.122956	0.0223642	-0.0219202	0.0160921	-0.0544944	-0.297506	-0.000301842	0.0417353	0.085066	-0.129535	0.00994493	0.00737357
GALNTL1	-0.230762	0.0542253	-0.0667187	-0.137659	-0.300897	0.00583501	0.0255518	0.0859191	-0.257331	-0.510426	-0.189319	-0.144103	-0.132779	-0.0819342	-0.249315	-0.226932	-0.0887053	-0.0225419
GALNTL2	-0.168673	0.195132	0.200991	-0.0809245	-0.0818823	-0.0445508	0.0569298	-0.241164	-0.170515	-0.254535	-0.0232083	0.035885	0.108068	-0.0248934	-0.113014	-0.203484	-0.0215876	-0.0778119
GALNTL4	0.0130264	0.19166	0.0189838	-0.204686	-0.265733	-0.0603034	-0.246895	-0.250477	-0.101528	-0.389704	-0.0740458	-0.000433489	0.00254528	-0.107903	0.0182923	-0.235009	-0.0895535	0.0231791
GALNTL6	-0.0342844	-0.0125107	0.0602033	-0.0682297	-0.378059	0.0227004	-0.0636941	0.0951648		-0.0620938	-0.153119	0.0240848	-0.0679739	-0.0843364	-0.175031	-0.0781837	-0.0363957	-0.0583333
GALR1	-0.0318562		0.0251224		0.229426	-0.148187	0.00942683	-0.0370907		-0.257125		-0.184452	-0.0725853	-0.0503013	-0.0572579	-0.133899
GALR2	0.12821	-0.0938864	-0.0088476	0.0479162	0.088245	0.0556947	0.10321	0.145105	-0.00810672	0.0660636	-0.0472908	0.0779877	0.0161947	-0.0768132	0.174041	0.0141772	0.00365482	0.045629
GALT	0.114278	0.0630983	0.0252655	0.0583474	-0.232653	0.0630511	-0.160542	0.0758737	0.00843841	0.0583655	-0.146975	-0.211325	0.0575052	0.0285538	-0.111159	-0.0150015	-0.0990604	0.159933
GAL	0.182443	0.00446601	-0.13581	0.132931	0.259312	0.0488935	-0.0845336	0.103642	0.0794888	0.0707607	-0.233344	0.175973	-0.0576021	-0.104971	0.220132	-0.224524	-0.0152132	-0.0287694
GAMT	-0.18096	0.174643	-0.0455332	-0.00039097	0.0581931	-0.0779813	-0.114745	-0.0230948	0.111172	-0.449986	-0.188452	-0.0106022	0.146211	0.260422	0.0521974	-0.207351	-0.0511514	-0.0803156
GANAB	0.0832639	0.0641007	0.198445	0.0749312	0.544354	0.0700572	0.257955	0.0187201	0.0742983	0.0652446	0.0448306	0.117692	0.0491907	-0.0228604	-0.0777173	-0.107572	-0.0653973	0.0895652
GANC	-0.170394	-0.0963628	0.134488	-0.256883	0.110102	-0.216871	-0.120412	-0.0825435	-0.168741	0.0688685	-0.0199839	-0.181702	-0.0528805	0.270873	-0.164792	0.0209528	0.0792797	-0.145801
GAN	0.0908171	0.101482	-0.0264063	0.0779325	-0.314852	0.0983904	0.0821445	-0.065443	-0.224682	0.195132	0.0240287	-0.0394738	0.00256941	0.0286048	0.187285	0.154114	0.143047	0.10358
GAP43	-0.0775997		-0.0923307	0.0194948	0.32709	-0.0422222	-0.0870153	-0.122888	-0.0683583	-0.388358	-0.0154762	0.0265656	-0.0615803	-0.0525223	-0.0482713	-0.181053	-0.0968422	0.00977204
GAPDHS	0.0610262	0.0672507	0.0110072	-0.0115986	0.035963	0.107259	-0.10445	0.0467726	-0.0349406	-0.066612	-0.153333	-0.146921	0.0471344	-0.0233246	0.0309564	-0.136591	-0.104298	-0.0357669
GAPDH	0.302302	-0.169413	0.22635	0.154601	0.361016	-0.0519708	0.132428	-0.0214533	0.136114	0.383354	-0.0158486	0.125331	0.125638	0.184273	0.096941	0.218017	-0.0033215	-0.000606863
GAPT	-0.223752	-0.0954893	-0.0221452	-0.181491	0.325678	0.00574963	-0.180803	-0.125743	-0.212323	-0.34776	-0.0434354	-0.0290031	-0.201009	-0.109177	-0.171847	-0.257839	0.0395182	-0.201975
GAPVD1	-0.143745	0.0175308	-0.0319256	0.127411	-0.164264	0.0819187	0.0235812	-0.0801905	-0.113956	0.0746775	0.0016517	0.0836455	-0.0139994	0.0547889	0.0760543	-0.233655	0.0728253	0.165795
GAR1	0.185182	0.248786	0.0626229	0.0770882	0.355315	0.118495	0.10196	-0.0191551	0.16554	0.372109	0.0236585	0.0445777	0.0396358	-0.131559	0.0576035	0.357132	-0.003297	0.181943
GARNL3	-0.114507	0.0466976	-0.123149	-0.0332828	-0.507107	-0.149277	-0.270456	0.0658092	-0.140406	-0.1248	-0.232102	-0.0357382	-0.0297127	-0.0722592	-0.0498697	-0.288724	0.0736996	-0.0741762
GARS	0.249619	0.127093	-0.102777	0.126201	0.323665	0.0687124	0.17971	0.131843	0.081401	0.347001	0.021478	0.316827	-0.0438252	0.0656544	0.132492	0.30142	0.0233869	0.118831
GART	0.131284	0.137771	-0.0780781	0.19627	0.413607	-0.0787715	0.0587017	-0.0147361	-0.00333426	0.266823	0.0587307	0.320113	-0.0499455	0.0010328	0.19363	0.010082	0.2033	-0.0345214
GAS1	-0.0313796	-0.0565434	0.262813	0.0200416	0.502161	0.00566163	0.0906625	-0.170635	-0.356746	-0.242886	-0.0618726	-0.325529	-0.027905	-0.0315543	-0.218358	-0.221149	-0.104454	0.0867992
GAS2L1	0.11595	-0.10922	0.344509	0.0268605	-0.208388	0.1623	0.0501024	0.0855153	0.0692789	0.210771	0.0750456	-0.0708524	-0.0306784	0.288445	0.068833	0.0436803	0.0638448	0.175988
GAS2L2	-0.116249	0.22283	-0.0567328	-0.13319	0.0612752	-0.0235397	0.0420471	0.0644052		-0.182411	-0.0922265	-0.0108475	-0.0431327	-0.0189744	0.0620419	-0.0590316	-0.0651509	-0.169697
GAS2L3	0.135839	0.0389548	-0.087536	0.159032	0.52684	0.0664467	0.121822	-0.187745	-0.0415051	0.241965	0.108864	0.301947	-0.051236	0.05516	0.026739	-0.0982449	0.0742049	0.0985904
GAS2	-0.171547	0.228002	-0.313941	-0.0137417	-0.0291803	-0.0750889	-0.206229	0.0483305	0.126132	-0.227605	0.0150895	0.016982	-0.0196179	-0.118433	-0.0859908	-0.170163	0.102598	-0.0790782
GAS5	-0.0306301	0.263235	0.0356694	0.058216	0.100545	-0.261017	-0.0967537	-0.183424	0.218212	0.242608	-0.122268	0.0832073	0.104752	-0.113641	0.204712	0.173883	0.024521	-0.071924
GAS6	-0.156603	0.0562247	0.0447701	-0.143751	-0.0324673	-0.0622263	-0.223466	0.00843067	-0.194125	-0.130579	-0.258398	-0.244915	0.0100261	-0.128624	-0.229962	-0.124582	-0.0335565	0.0387383
GAS7	-0.147081	-0.306069	0.0935738	-0.0989866	-0.202948	0.0231841	0.0428509	-0.102334	-0.21372	-0.374543	0.030891	-0.0937096	-0.0671845	-0.30823	-0.222912	-0.317843	-0.0646821	-0.0234032
GAS8	0.00701638	-0.00738944	0.0239127	-0.118561	0.202224	-0.194029	-0.270445	0.162919	0.031759	0.0628426	0.0468672	-0.127988	0.0782891	0.103945	0.0875408	0.0733312	0.176931	-0.0439174
GATA1	-0.0455577	0.271245	-0.00852034	-0.149928	0.117594	0.0905084	-0.178985	0.00432181	-0.164498	-0.275913	-0.0824966	-0.0565211	-0.020454	-0.204659	-0.106227	-0.142804	-0.0360813	-0.101378
GATA2	-0.0528699	0.125283	-0.125154	0.0150312	-0.160287	0.0316881	-0.172896	-0.0680118	-0.211028	-0.22887	-0.160308	0.0931565	-0.000225125	-0.0953475	0.0345887	-0.150045	-0.0159996	0.0317009
GATA3	-0.235805	0.22643	0.127372	-0.104764	0.34224	-0.00704428	0.0814489	-0.163959	-0.179822	-0.178332	-0.0834832	-0.235738	-0.0373676	0.0847864	-0.216673	0.00867226	0.0572039	0.034772
GATA4	0.00549767		0.310204	0.0518691	0.311802	0.012909	-0.0248174	-0.0801993	0.0285771	0.0867731	-0.0745265	0.115146	-0.0265855	0.041911	0.195989	-0.109414	-0.00402392	-0.102135
GATA5	0.0999444	0.10774	0.0661566	-0.112098	-0.199953	0.0112791	-0.0447533	-0.142181	-0.107043	-0.0549497	-0.0817185	-0.196195	0.11841	-0.139169	0.063041	-0.0170895	-0.187363	-0.0405498
GATA6	0.0874201	0.0191302	0.0737909	-0.219474	0.145202	0.0233894	-0.0949943	-0.138312	-0.117136	-0.0199864	-0.11303	0.0796192	-0.0651874	-0.0025869	-0.153036	0.0513192	-0.0992825	0.0260618
GATAD1	-0.177326	-0.0280305	-0.110568	-0.151701	0.371477	-0.102737	0.0137141	0.13967	0.00969341	-0.0367312	0.128987	0.0158083	0.136431	-0.00650238	0.109526	0.107337	0.0568307	-0.0780547
GATAD2A	0.242902	0.140718	-0.0124112	-0.0516233	0.284388	0.0447359	0.19424	0.131711	-0.122215	0.218675	-0.0953282	0.277119	-0.024141	-0.133119	0.107574	0.0913011	0.0707985	0.0151237
GATAD2B	-0.0659722	0.109621	0.0995931	0.10196	-0.146621	-0.0371444	-0.00115152	-0.243344	0.0926401	-0.235359	0.053296	0.103308	0.0454306	-0.0817011	0.116722	-0.0104234	0.13448	0.0293333
GATC	0.000104663	0.0498055	-0.0510328	0.190463	0.140273	0.0672193	0.198501	0.130984	-0.0288092	0.0251917	0.0377706	0.119631	0.0151569	0.0272016	0.136779	-0.00175683	-0.0808445	0.0121823
GATM	-0.11379	0.117596	-0.104024	-0.100298	0.206248	-0.0286309	0.0258258	-0.0469433	0.0792642	-0.191912	0.0152793	-0.208604	0.0332382	-0.0146603	-0.00582372	-0.0965516	0.0608501	0.0327162
GATSL1	-0.0636956	0.218428	0.00838189	0.173824	-0.173407	-0.037738	0.103619	0.0281788	-0.00435244	-0.23179	0.00196905	-0.00307821	0.0466648	-0.0774655	0.0883176	-0.168648	0.137364	-0.00250931
GATSL2	-0.0172045	0.0566293	0.0112052	0.114728	0.0132874	-0.066609	0.0451627	0.00924657		-0.179576	0.128008	0.0141353	0.0365258	-0.106251	-0.103937	-0.113067	0.0415306	-0.119733
GATSL3	-0.129072	-0.0203683	0.0980735	-0.0323418	-0.296294	-0.025239	-0.138062	-0.1723	-0.0222047	-0.26985	-0.138443	-0.134818	-0.0511771	-0.0961688	-0.0575305	-0.037936	0.080264	-0.00050707
GATS	-0.102567	0.154764	0.12177	0.138728	-0.26131	-0.109907	0.0316463	0.0756042	-0.0716493	-0.2971	0.0405564	-0.120277	0.0309108	-0.155828	-9.55347e-06	-0.268256	-0.0207233	-0.0679954
GBA2	-0.0446973	-0.167864	0.0568726	0.0302172	-0.161044	0.0688696	-0.0182797	0.122242	-0.0243128	0.10276	-0.127378	0.0208317	0.028112	0.109314	-0.0371428	-0.0339016	-0.03228	0.0282713
GBA3	0.0402329	0.126619	0.13746	-0.0900974	0.0411785	-0.0374179	0.0762078	-0.0563496	0.0455826	-0.0895986	-0.0297004	0.0352015	0.030753	-0.0858438	-0.00412231	-0.171393	-0.0537498	0.0318983
GBAP1	0.118584	3.56457e-05	-0.0130192	0.0688639	-0.426699	-0.00878215	0.0506864	0.0231608	0.266184	-0.0317193	-0.0487135	-0.0923146	0.0628118	-0.0347648	0.0173099	0.179488	-0.144102	0.0747587
GBAS	-0.0476033	-0.0584401	-0.0580517	0.0636411	0.359779	0.0641834	0.0249485	0.227252	-0.137225	0.00869197	0.0787381	0.201725	0.134055	0.0248157	0.0356045	-0.0272473	-0.0521676	-0.0806122
GBA	0.0137394	-0.195957	-0.0382675	0.0521654	-0.141692	0.0905971	0.0829735	-0.0235632	0.274964	-0.0888472	0.00290961	-0.0143249	0.0667854	0.0369362	0.045351	0.0469042	-0.105234	0.100202
GBE1	-0.0487507	0.0674826	0.130576	-0.0243614	0.489159	-0.017724	0.230659	-0.0595393	0.0562814	0.20933	0.0958294	0.0844625	0.0693109	0.155186	-0.214987	-0.150424	-0.0798389	-0.0520977
GBF1	-0.129784	-0.057421	0.0965511	-0.0646822	-0.529919	-0.0882732	0.00581671	0.0444057	-0.00982331	-0.124012	0.0454546	-0.0538998	-0.0149098	0.0258834	-0.118794	0.068545	0.0884989	0.053546
GBGT1	-0.0297297	0.0720987	-0.254761	-0.0388751	0.211006	-0.0930001	-0.0626571	-0.148813	-0.210657	-0.371393	-0.247409	-0.150691	-0.0648405	-0.211248	-0.0800693	-0.194905	-0.050595	-0.035592
GBP1	0.161332	0.208333	0.348635	0.100635	0.413306	0.143932	0.165314	-0.252176	-0.0640093	0.322673	0.188203	-0.0855316	-0.222375	0.118723	-0.135727	-0.106273	0.0598848	0.203982
GBP2	-0.0404508	0.0423718	0.322495	-0.0843603	0.375276	0.0834702	0.0727037	-0.211625	0.0612035	0.103805	0.126717	-0.171059	-0.170356	0.155302	-0.0940182	0.0396135	0.0870325	0.0946283
GBP3	-0.0491611	0.104303	0.114485	-0.129362	0.156199	0.0693325	0.100455	-0.118709	-0.0334412	0.277945	0.157857	-0.138515	-0.111544	0.0303751	-0.0995389	0.057549	-0.0527431	0.246251
GBP4	0.0490929	0.223442	0.447189	0.036572	0.136386	0.0701331	0.0732364	-0.289704	-0.0933246	0.280799	0.0656317	0.0181495	-0.132571	0.187498	-0.104037	-0.0534957	0.0813513	0.139978
GBP5	0.145102	0.265925	0.357962	0.154064	0.398563	0.1172	0.171653	-0.219508	-0.119178	0.214166	0.132533	0.0862873	-0.147577	0.296637	-0.0112981	-0.126461	0.155231	0.132448
GBP6	0.0556947	0.118666	0.265581	-0.0784488	0.226646	0.0276796	0.0654178	-0.176891	0.0563391	-0.0220088	-0.158741	-0.16311	-0.164641	-0.0116734	0.0131548	0.146614	0.183607	0.076394
GBP7	0.107129	0.0571445	0.250176	-0.00437491	-0.168978	0.0733882	-0.0198687	-0.134695	-0.032244	-0.039928	0.0102748	0.00143719	-0.123026	0.0171011	-0.123994	-0.0477191	0.07181	-0.0382188
GBX2	0.137253		-0.10282	0.0714383	-0.0543783	0.00384423	-0.14999	-0.0804736	-0.0371706	-0.077285	-0.091583	0.0235587	-0.0423701	-0.122031	-0.00729064	0.0467557	-0.0240596	-0.0926882
GCAT	0.160069	0.2224	0.144103	0.0583165	0.00649467	0.161494	0.13516	0.17947	0.132294	0.333017	-0.107465	-0.180855	0.06818	0.36103	0.155899	0.0457821	-0.149808	-0.0887142
GCA	0.0321276	-0.0408484	0.0497418	0.127368	0.133073	-0.0260999	-0.121973	0.012949	-0.0842974	0.142198	0.171952	0.18533	-0.032877	-0.101178	-0.0264356	-0.175558	0.106116	0.09832
GCC1	-0.0656206	-0.148477	-0.283311	-0.0185271	0.214831	0.052329	0.17735	0.158235	0.088378	0.0509408	0.0942679	-0.0152904	0.0072561	0.0733299	0.0721445	-0.0624912	0.0380984	0.047445
GCC2	-0.211191	0.224028	-0.00249673	-0.174308	-0.457791	-0.146811	-0.0494781	-0.046024	-0.174973	0.0399845	0.13563	0.0896994	-0.0416008	-0.124055	0.00399027	-0.0674163	-0.0456548	-0.0751006
GCDH	-0.0273539	0.0500981	-0.142771	0.0211375	-0.103323	-0.0239734	0.103269	0.252733	-0.0689126	0.0713475	-0.134892	-0.0355001	0.0247629	-0.0270129	0.0172809	0.0182381	-0.168627	-0.231635
GCET2	-0.136627	0.0789231	0.0590641	-0.191732	0.136193	0.0115891	-0.0928508	-0.0938327	-0.144218	-0.183663	5.03695e-05	-0.127979	-0.135479	0.0681278	-0.149738	0.0230527	0.239927	-0.0957408
GCFC1	0.0236841	0.164296	-0.00723627	0.113217	0.157095	-0.0893274	-0.0318732	-0.165629	-0.149044	0.0843572	0.0824658	0.009109	-0.0802377	-0.0613581	0.1553	-0.230843	0.290032	-0.0390691
GCGR	0.0125527	-0.0329163	0.0774275	0.0805353	0.0230177	-0.0698482	-0.151452	0.114437	-0.0659042	-0.0986271	-0.078779	-0.0860986	0.0625992	-0.039751	0.187529	-0.104088	0.093021	-0.181735
GCH1	0.061368	-0.159703	0.325098	0.156199	0.27065	0.0832853	-0.0263834	-0.124689	-0.125099	0.464653	0.0644989	0.103326	-0.0851803	0.179773	0.021692	-0.0314737	0.120174	0.112709
GCHFR	0.121328	-0.173397	0.0935295	-0.0870448	0.117232	-0.0856107	-0.103522	0.121474	0.137341	0.209194	-0.0623754	-0.224053	0.0983875	0.369361	0.112795	0.180306	-0.0401201	0.0378102
GCKR	-0.01817		0.137488	-0.13857	0.224197	0.0247714	-0.206564	0.106441	0.0135688	-0.011956	0.0751254	-0.0968464	-0.0996258	-0.0344809	-0.0758229	0.0149525	-0.154242	-0.0202108
GCK	-0.140282		-0.211267	0.0759685	0.157734	-0.0119615	-0.164832	0.00961483	-0.0471734	-0.376856	-0.0596061	-0.163869	-0.036513	-0.266398	0.0858887	-0.1245	0.0978683	-0.0218407
GCLC	-0.0719082	0.0791169	-0.205899	0.141042	-0.405737	0.0739514	-0.0293385	0.0962362	0.0742235	-0.184068	-0.00130842	-0.0147154	0.0437005	-0.115499	0.227267	-0.111155	-0.00719898	0.00204362
GCLM	0.0449583	0.0904887	-0.0308038	0.167444	0.238751	0.0518494	0.15272	-0.0530731	0.169267	0.194205	0.253465	0.112233	-0.0481178	0.00948803	0.102935	-0.221795	-0.015332	0.0207203
GCM1	-0.119783	-0.0182419	-0.160066	-0.0544035	0.225474	-0.0160331	0.0437804	0.121381	0.00429503	-0.0905155	-0.0299519	0.0957263	-0.0702392	0.0505806	0.0471484	-0.038409	-0.112005	-0.164397
GCN1L1	0.0182267	0.159146	0.132119	0.16616	-0.0654775	-0.127333	0.0419823	0.171687	0.115972	0.065681	-0.00885472	0.131522	-0.00842421	0.032383	0.0578523	0.106915	-0.0279283	-0.161678
GCNT1	0.0957616	-0.182641	-0.0270586	-0.130125	0.226376	0.0610963	0.126331	0.0107098	-0.132384	0.0883552	0.0441333	0.117255	0.0161131	-0.108621	-0.117256	0.105096	-0.199215	0.0323639
GCNT2	0.0640155	0.029306	0.074516	0.000412925	0.140489	0.0269121	-0.0272754	0.00820263	0.0886472	-0.339472	-0.0746922	-0.155911	0.00246859	0.105844	0.0856836	-0.114812	-0.12512	-0.0500025
GCNT3	0.0838552	0.0457243	0.17103	-0.125981	0.0747692	0.038695	-0.0219127	0.0689563	-0.0439845	0.0672003	-0.0547283	-0.155895	0.106061	0.172687	0.107357	0.0356223	-0.0765307	-0.00578862
GCNT4	-0.267807	0.229971	-0.0993746	-0.322674	-0.214583	0.0475408	-0.177086	-0.0142275	-0.0724045	-0.283773	-0.129	-0.151341	-0.13932	-0.0769089	-0.120751	-0.301222	-0.0663215	0.0128098
GCNT7	0.0125689	-0.0665526	-0.107525	-0.0610777	0.159619	0.153941	0.00702349	-0.0195956	-0.0210377	-0.200588	-0.0458693	-0.0370841	-0.0622555	-0.0420192	0.0384529	0.119714	0.133909	-0.0290645
GCOM1	-0.0988851	0.139034	-0.398216	-0.177515	0.382159	-0.042589	-0.148174	0.0457399	-0.244224	-0.230833	-0.168321	-0.302587	-0.0429904	-0.0126011	-0.163896	-0.0450081	0.0470975	0.0147631
GCSH	0.0960445	0.151574	0.0109311	0.198719	-0.552462	-0.0741223	-0.0183362	0.144632	0.0537762	0.187508	0.042966	-0.0289967	0.0670442	-0.0825504	0.17311	0.182105	0.0652656	0.124228
GDAP1L1	-0.0284662	0.00890669	-0.166298	0.0489645	-0.34192	0.00293852	-0.030062	0.147286	-0.0109409	-0.374064	-0.0245011	0.027929	0.108234	-0.145449	0.00939053	-0.132167	0.0189324	-0.0982578
GDAP1	-0.178423	-0.0359547	0.0112869	0.0660435	-0.410173	-0.077066	-0.129692	-0.0221488	0.0371339	-0.230786	0.0349181	0.0323396	0.0654768	-0.212244	0.047782	-0.214702	-0.00790541	0.0310785
GDAP2	0.0294089	-0.0606896	-0.0178821	0.0958348	0.280755	0.225713	0.159498	-0.0347115	-0.120586	-0.00349411	0.229334	0.143511	0.0710107	-0.125505	0.0423572	0.136817	0.0686755	0.259389
GDA	0.105772		0.263039	-0.0447409	-0.26526	0.0752116	0.0366187	0.0395346	-0.0993754	0.104241	-0.0864991	-0.0577884	0.0222118	0.123519	0.0786026	-0.125395	-0.0237537	-0.118817
GDE1	-0.0932284	0.0685983	-0.108102	-0.0829746	-0.0343917	0.108537	-0.0811562	0.244219	-0.0890281	0.137598	0.0278473	-0.00376597	0.116491	-0.107975	7.2434e-05	0.0568497	-0.105632	0.0160902
GDF10	-0.193584	0.205429	-0.217941	-0.173394	-0.468124	-0.0572374	-0.158103	-0.102861	-0.128017	-0.3854	-0.10613	-0.233166	-0.0804894	-0.148991	-0.212182	-0.241718	-0.0715852	-0.0398637
GDF11	0.0802592	0.0768191	-0.0293761	-0.0195476	-0.284563	0.02832	0.00717239	-0.143168	-0.0709774	-0.376174	-0.190713	0.0216582	0.026537	-0.310483	0.0340233	-0.294488	-0.156751	-0.054574
GDF15	-0.108545	-0.0792802	-0.0599097	-0.149518	0.527077	0.164042	0.201702	0.222477	-0.0751708	0.125998	-0.191042	0.0993218	0.0178278	0.233782	0.106884	0.260836	-0.0949378	-0.037332
GDF1	0.0765678	0.0951651	0.090675	0.0445525	0.219864	0.114722	-0.0253032	0.0757575	0.0168686	-0.414152	-0.14516	0.0919411	0.102685	-0.120069	-0.020241	-0.16171	-0.199709	-0.156492
GDF3	-0.057681	0.0814814	0.137798	-0.0819876		0.0291123	-0.0231727	-0.228235	-0.125563	-0.316312	-0.114261	0.0447932	0.0154182	0.0263472	-0.163042	-0.0509789	-0.108933	-0.191007
GDF5	0.0173991	0.0525258	0.100999	-0.04569	0.315743	0.0251941	-0.0239539	0.140338	-0.0854457	-0.256024	-0.0514925	-0.269195	-0.0160001	-0.12158	-0.0815434	0.0288973	-0.0397867	-0.0678836
GDF6	-0.0896401		0.163569	0.0584704	-0.128878	0.0367641	-0.00134376	-0.227563	-0.265072	-0.344404	-0.146502	-0.0744511	0.0282317	-0.0340304	-0.134016	-0.294959	0.0054452	0.034984
GDF9	-0.0553017	-0.048555	0.0660418	0.0288741	-0.208445	-0.0603677	0.0403857	0.0404173	0.123978	0.0268286	-0.0574757	0.0435334	0.00290741	0.0197298	0.0399785	-0.0251684	0.00160591	-0.0316229
GDI1	0.0931144	-0.180323	-0.0677864	0.113634	-0.33026	0.061099	-0.0338549	-0.10333	0.142667	-0.118167	0.0814184	0.000698864	0.0525137	-0.02815	0.0475898	0.17455	0.022652	0.122664
GDI2	0.167295	0.017366	0.0593932	0.099379	-0.21784	0.0440662	-0.0310699	-0.181451	0.0519978	0.353514	0.131869	0.222408	0.031041	-0.0556295	0.108489	0.0900957	-0.0683222	0.0228137
GDNF	0.0873272		-0.0562618	-0.0903222	-0.116056	0.0318568	0.0896857	-0.0361331	0.100116	-0.315512	0.103619	-0.0227379		-0.216414	-0.0967477	-0.111264	-0.00188463	0.149551
GDPD1	-0.0434244	0.085672	-0.100035	0.12876	-0.337542	0.0292473	-0.073352	0.0422691	0.0335489	-0.127657	0.0792017	0.208309	0.138068	0.0205981	0.0800609	-0.118739	-0.101666	-0.000445943
GDPD2	0.113846	-0.0187684	-0.119784	-0.147484	0.250964	0.0127502	-0.045163	-0.0895261	0.0711446	-0.0361562	-0.177023	0.084246	-0.0620595	-0.168366	-0.0230011	0.242703	0.103601	-0.0241859
GDPD3	0.0683109	-0.0528391	-0.175658	0.107476	0.182198	0.083081	-0.0990087	-0.140085	-0.0754221	0.0624212	-0.107168	-0.219117	-0.0636647	0.00297549	0.0623102	0.201947	0.20906	0.11665
GDPD4	-0.00523847	0.0122594	0.0760437	0.0703363	0.151489	0.0677524	-0.0350224	-0.0847721	-0.0309963	-0.0180697	-0.0973356	-0.0428382	-0.0161245	-0.0493836	0.0026917	-0.0280883	0.0606584	0.0571743
GDPD5	0.185538	-0.0606235	-0.211915	-0.0598116	-0.15409	0.0740403	0.126802	-0.191031	-0.138684	-0.173336	-0.202959	-0.04342	-0.0481461	-0.206672	-0.212845	-0.0911381	-0.0882031	-0.060687
GEFT	-0.0733718	0.0712833	-0.0670129	0.00246911	-0.0848021	-0.0530542	-0.293999	-0.166906	-0.280554	-0.44157	-0.191104	-0.309906	-0.070422	-0.110923	-0.0757089	-0.235683	-0.100341	-0.0541562
GEMIN4	-0.0538623	0.119681	0.327633	0.0440639	0.316458	-0.0156156	0.140424	-0.0574355	0.007849	0.397186	-0.127329	-0.0687816	-0.0120105	0.227643	0.162606	-0.199948	-0.012934	-0.122111
GEMIN5	-0.0961771	0.185557	-0.0375358	0.0603683	0.145534	-0.0774137	-0.0426941	-0.146945	0.0976414	0.13604	-0.0019025	0.131314	0.055836	-0.0658136	0.0986408	-0.216533	0.0373087	-0.204502
GEMIN6	0.171008	0.139332	-0.109001	0.102083	0.544701	0.0730138	0.066493	-0.077963	0.266019	0.119862	0.0838561	0.16744	0.0499705	-0.0988983	0.0241129	0.12697	-0.0626657	0.177032
GEMIN7	0.163009	-0.136432	-0.0362035	0.238672	0.439569	0.149358	0.175058	-0.117264	0.202445	0.0639793	-0.122864	0.0599574	0.00969954	0.0431828	0.0178986	0.238249	-0.128225	0.0480625
GEMIN8P4	0.10404	0.148416	-0.169459	0.166169	0.132003	0.107244	0.123282	0.121965	0.235414	-0.0368024	0.0937118	0.107075	0.0695737	-0.173125	0.0901807	0.222484	0.105948	-0.0256702
GEMIN8	-0.12371	0.109911	-0.180667	-0.19443	-0.13733	-0.0172921	0.000154905	-0.0990632	-0.0796684	-0.0974111	-0.138629	0.0665527	-0.00941719	0.106976	-0.0107832	-0.0325113	0.109377	-0.0605913
GEM	-0.1906	0.0264687	0.11696	-0.0307558	0.300167	0.110684	-0.0117856	-0.230738	-0.308699	-0.317612	0.0246444	-0.0765223	-0.121228	-0.00870002	-0.187362	-0.154053	-0.121208	-0.0694555
GEN1	0.204968	-0.000421583	0.0298086	0.184645	0.414157	0.037776	0.181809	-0.156525	0.0130308	0.312665	0.107628	0.097969	-0.0409148	-0.119845	0.119717	0.0718041	0.153207	0.0908372
GET4	0.20517	-0.0719247	-0.311489	0.133803	0.240668	-0.0778764	0.166856	0.206283	0.186726	0.0115069	-0.0261355	0.0213284	0.0367369	0.0110389	0.249755	0.305085	-0.107454	0.089321
GFAP	-0.161789	-0.0517977	0.0303189	-0.026493	-0.00986152	-0.186634	-0.168768	0.121349	-0.0511784	-0.297839	0.103118	-0.0529944	-0.0351277	-0.110631	-0.15902	-0.132522	-0.119292	-0.163895
GFER	0.0954638	-0.0484639	-0.0972137	0.0432128	0.163955	-0.0131971	0.0833377	0.214231	0.170791	0.0591832	-0.062613	-0.000279619	0.0527485	0.167691	-0.035995	0.207964	-0.116938	-0.00490875
GFI1B	-0.0121277	0.293824	-0.085013	-0.172077	0.058826	-0.00044229	-0.0540616	0.00743591	-0.107891	-0.172768	-0.0767731	-0.130285	-0.183585	-0.00222944	-0.205838	-0.225562	0.0601643	0.0924428
GFI1	0.0207627	-0.0982582	0.418949	0.0469505	0.327689	0.0585319	0.054429	-0.178941	-0.0730329	0.117394	-0.0491107	0.0532447	-0.191009	0.24386	-0.0899934	-0.152098	0.0376869	0.07766
GFM1	-0.0324343	0.09547	-0.0424529	0.167114	-0.1103	0.109918	0.0692366	0.176918	0.00569227	0.263083	0.204286	0.16413	0.120313	-0.00956358	0.209084	-0.0175428	0.0905139	0.209121
GFM2	-0.0734791	0.0918228	0.0753114	0.0474683	-0.0998435	-0.183026	-0.0121386	0.135155	0.0195252	0.27755	0.079785	0.167072	0.0971112	-0.0214436	0.0690349	0.0371175	-0.0644321	-0.0904071
GFOD1	0.105755	0.0135806	0.0103357	-0.0423577	-0.311912	0.0923242	-0.0618596	-0.245474	-0.0856417	-0.354707	-0.111491	-0.0823827	-0.0999839	-0.159093	-0.0596184	0.00214348	0.091819	0.0933274
GFOD2	-0.009124	0.15336	-0.283936	-0.0904585	-0.177226	-0.134001	-0.152148	-0.125814	-0.111029	-0.205514	-0.221226	-0.00436693	-0.0662386	-0.032355	0.0506262	-0.0971603	0.0168444	-0.0262301
GFPT1	0.0900675	0.131366	-0.106556	0.0978931	-0.15586	-0.0113392	0.0173423	-0.0178484	-0.134901	0.285254	0.142312	0.174276	0.0610916	0.128144	0.110566	0.0632979	-0.0772514	0.286925
GFPT2	0.00287739	0.0745132	0.199277	0.0992824	0.0904529	0.0182814	0.199208	-0.0305729	-0.238953	-0.190496	-0.0452838	-0.168504	-0.0454286	-0.0860427	-0.0977684	-0.278301	-0.075937	0.100056
GFRA1	-0.220421	-0.00673616	-0.112322	-0.187717	-0.438184	-0.033663	-0.0700179	-0.0789181	-0.00284848	-0.466295	-0.0221408	-0.129222	-0.150586	-0.108427	-0.236378	-0.20895	-0.0746416	-0.23443
GFRA2	-0.0816934	-0.177157	-0.0751472	-0.137131	-0.227239	-0.0986508	-0.2045	-0.270216	-0.100153	-0.424759	0.000569079	-0.175735	-0.128032	-0.223964	-0.142375	-0.236918	-0.163989	-0.262302
GFRA3	0.223117	-0.0895732	-0.113625	0.0417486	0.207074	0.0398471	-0.210173	-0.0541841	-0.14973	-0.446322	-0.0539411	-0.195979	0.05878	-0.202683	0.0529595	-0.0358102	-0.0687532	-0.0370343
GGA1	0.0592408	0.0652175	0.111565	-0.00347735	-0.247975	-0.0111581	-0.0242417	0.153697	0.143175	0.166844	-0.0944215	-0.165818	-0.0599979	0.0942332	0.0809711	0.0908314	-0.0496173	-0.109131
GGA2	-0.161785	-0.0914996	-0.00182131	-0.113622	0.0822079	0.0492061	0.117753	0.116835	-0.0860906	-0.195224	-0.19037	-0.329821	0.122414	0.0600913	-0.0572379	-0.217722	0.0504333	-0.167771
GGA3	0.0045037	-0.0896241	-0.0962105	0.0538831	-0.0702436	-0.021001	0.171305	0.053988	0.135979	-0.077632	0.0356441	-0.117205	-0.104922	-0.0763259	0.014196	0.0766991	0.117848	-0.168875
GGCT	0.25477	0.036416	-0.219274	0.102189	0.294819	0.0133483	0.147804	0.151346	0.0422274	0.262824	-0.00681865	0.294687	-0.0337157	0.08342	0.272569	0.292313	0.0233738	0.286666
GGCX	0.122281	-0.0064398	0.0147582	0.0470336	0.445094	0.0164924	0.0949108	-0.00125884	-0.00719445	-0.157935	0.0762795	0.0284471	-0.0866651	-0.0881295	0.0310428	-0.046951	-0.00136427	0.159017
GGH	0.179035	0.018823	-0.351232	0.225545	0.53482	-0.0115655	0.17814	-0.113466	0.116293	0.18564	0.126691	-0.00377727	0.00526289	-0.172805	0.0614312	0.114104	-0.00935583	0.283001
GGNBP2	-0.121201	-0.153358	-0.0666006	0.000739859	-0.282497	0.00757853	-0.145681	-0.122283	0.0943577	-0.0404514	0.103628	-0.0459061	0.00777899	0.117245	0.180112	-0.0400395	0.066723	-0.119687
GGN	0.00364469	-0.0583577	0.0674666	-0.117888	0.354432	-0.0192149	-0.107335	0.0872115	-0.13549	-0.376803	-0.0749214	-0.0812012	-0.0209348	-0.0865784	-0.0855403	0.110891	0.0118035	0.0373207
GGPS1	-0.00132835	0.277057	-0.118974	0.0549111	0.338889	-0.0795691	-0.193168	-0.0914037	-0.0208051	-0.120061	0.0580518	0.142637	0.0661336	-0.0401091	0.100481	0.112993	-0.0340305	0.131212
GGT1	0.0890421	-0.0162742	-0.209754	-0.023441	0.106414	0.0685228	0.114942	-0.100662	-0.0840493	-0.169635	-0.0524081	-0.0797437	-0.0234435	0.112428	-0.0355069	-0.105016	-0.103423	0.0145747
GGT3P	0.10165	-0.0256532	-0.213525	-0.085771	-0.281303	0.0822409	0.0591204	-0.0894126	-0.0713009	-0.0659713	-0.0597471	-0.0637003	-0.132582	0.0770833	0.0349316	-0.113024	-0.096284	-0.0352918
GGT5	-0.13707	-0.00319319	0.0711135	-0.208426	0.252417	0.0882195	-0.0993978	-0.253359	-0.324677	-0.387886	-0.221406	0.00320242	-0.202497	-0.0288788	-0.223647	-0.154593	-0.178188	-0.0182158
GGT6	-0.0118293	0.00233201	-0.0129336	-0.189322		-0.00308929	-0.0749517	0.104377	-0.08288	0.0151468	-0.18899	-0.266915	0.0632377	-0.109984	0.0912901	-0.0385344	0.0755367	0.121199
GGT7	-0.117662	-0.0136628	-0.474631	-0.0679574	0.101214	-0.115031	0.00390249	0.0272119	0.0700208	-0.412905	0.159439	-0.139078	-0.0586184	-0.167813	-0.0101633	-0.00673329	0.00201062	-0.0115523
GGT8P	0.02459	0.0375491	-0.125246	-0.0807203	0.4189	-0.0800868	0.112347	-0.101655	0.0357153	-0.043953	0.047992	-0.0629962	-0.133123	-0.0720508	0.0348078	0.167976	-0.0207725	-0.170627
GGTA1	-0.124656	0.159996	0.0209489	-0.102815	-0.389836	0.146816	0.0322441	-0.257287	-0.170853	-0.287569	-0.0455454	-0.0400939	-0.208387	0.0067557	-0.20639	-0.229445	-0.0668938	-0.0419849
GGTLC1	0.0940782	0.130755	-0.095718	-0.0813891	-0.0243452		0.00170762	0.0272121	-0.0658504		-0.095928	-0.0762242	0.0239129	-0.0112618	-0.0122156	-0.0577268	-0.0513728	0.0139145
GGTLC2	0.117915	-0.0763615	-0.191647	-0.0449708	-0.229309	0.0789059	0.0632549	-0.0868328	-0.0504424	-0.183048	-0.0621175	-0.112391	0.0187474	0.0845523	-0.0394342	0.00621092	-0.0998088	0.00619585
GH1	0.0479218	0.122404		-0.0366337			-0.0563105	-0.101145			-0.157025	-0.0330106	-0.0458749	-0.0442944	0.0439528	0.00675936
GHDC	-0.196234	-0.126115	-0.261709	-0.241521	0.0949068	-0.111888	-0.187398	0.0303627	0.116205	-0.137972	-0.015859	-0.0665274	-0.0229198	0.115152	-0.246901	0.00578926	-0.190859	-0.108228
GHITM	0.0292788	-0.0489051	0.11686	0.0489723	-0.555677	0.0271797	0.0244325	0.202319	-0.0771307	0.382006	0.169726	0.0295742	0.0948289	0.0675544	0.0388134	0.0927545	0.0589967	0.0942706
GHRH	-0.0200479				0.0280522
GHRLOS	0.0711936	-0.0876319	-0.140723	0.0907755	0.259843	-0.0388402	0.106451	-0.174097	0.0547123	-0.222889	0.000562748	-0.0171536	-0.0707322	0.0267042	-0.0578581	0.0608612	0.0917707	-0.0299664
GHRL	0.00539941	0.0377083	-0.0557645	-0.136787	0.0278128	-0.12088	-0.039919	0.00966194	-0.112079	-0.318567	-0.0495823	-0.180001	-0.148437	-0.0235977	-0.12835	-0.233329	-0.13033	-0.185583
GHR	-0.130755	0.0538749	-0.259374	-0.143307	-0.25995	0.0167802	-0.167516	-0.188825	-0.186029	-0.481985	-0.0843792	-0.0934576	7.65839e-05	-0.180277	0.0145003	-0.302057	0.0505747	-0.127835
GIGYF1	-0.0334889	-0.0566161	-0.108779	0.0324946	-0.069835	-0.137677	0.00887399	0.0883789	0.111634	-0.229737	-0.0870491	-0.0690629	-0.0483943	-0.0498739	0.0932766	-0.0180842	0.159126	-0.149313
GIGYF2	-0.245283	0.163602	-0.108301	-0.0225673	-0.318322	-0.0858122	-0.133349	0.0397806	-0.114443	-0.210605	0.0468033	0.0881407	0.0190995	-0.164096	-0.0224565	-0.235622	0.063486	0.0133513
GIMAP1	-0.0594622	-0.125033	0.147853	-0.0715973	0.0402957	0.0381116	0.00235001	-0.259173	-0.183471	-0.335824	-0.035216	-0.06517	-0.169495	0.0568383	-0.230079	-0.233478	-0.0629427	-0.0880154
GIMAP2	-0.115518	-0.0102052	-0.0384373	-0.120073	0.377292	0.0201677	-0.0518995	-0.254121	-0.0399861	-0.000775315	0.00174162	0.0528737	-0.164675	-0.0134092	-0.193219	-0.0715552	0.0474618	-0.134231
GIMAP4	-0.0906733	-0.0412119	0.165306	-0.0314877	0.177808	0.130511	0.0411312	-0.292566	-0.218198	-0.214253	0.026266	0.0458717	-0.160829	0.0442499	-0.236373	-0.277113	-0.0411965	-0.0806864
GIMAP5	-0.0680591	0.0983216	0.216676	0.00783376	0.00204943	0.162015	0.0190577	-0.298583	-0.203612	-0.228023	-0.0306953	-0.0838426	-0.156286	0.0849362	-0.236109	-0.276962	-0.0630253	-0.0795346
GIMAP6	-0.165245	-0.00999094	0.161443	-0.0506276	0.226458	0.0849096	0.00690605	-0.289016	-0.239146	-0.286884	-0.0109545	0.0510941	-0.138028	0.0716979	-0.209049	-0.325165	-0.0291825	-0.183928
GIMAP7	-0.144385	0.0660255	0.131949	-0.0974214	0.081966	0.100307	-0.0369947	-0.315996	-0.188994	-0.296409	0.034923	0.0247358	-0.129468	0.0552671	-0.223835	-0.259056	0.00697627	-0.135338
GIMAP8	-0.17844	-0.113286	0.170672	-0.0748025	-0.055805	0.0844702	-0.0255389	-0.299486	-0.263566	-0.337859	-0.0395239	-0.00309711	-0.100246	-0.00376513	-0.232275	-0.325232	-0.0870773	-0.152321
GIN1	-0.256827	0.0215279	0.142504	-0.107857	-0.099888	-0.125468	-0.135574	-0.0914963	-0.069953	0.0147312	0.12636	-0.079419	0.00924605	0.0509204	-0.0820734	-0.242553	0.0653119	-0.0410599
GINS1	0.312464	0.0727928	2.55313e-05	0.379841	0.583505	0.101793	0.308736	0.0407052	0.179882	0.316378	0.163998	0.247402	0.086179	0.0457105	0.0998792	0.203404	0.230981	0.138568
GINS2	0.20424	-0.0621411	0.00898291	0.255756	0.520234	0.117347	0.265242	0.0450143	0.19753	0.458942	0.115456	0.12317	0.108336	0.341888	0.104538	0.265129	0.00668064	0.132874
GINS3	0.287136	0.00718092	0.121148	0.171556	0.210837	0.0350017	0.217748	-0.0824231	0.0217728	0.509198	0.153009	0.0622392	-0.00847567	0.260063	0.0737299	-0.0162332	0.0897736	0.00660125
GINS4	0.194898	-0.0195775	0.114507	0.329769	0.537583	0.16907	0.372858	0.156431	0.0965956	0.44713	0.199662	0.17501	0.0800466	0.0495547	0.134195	0.0910917	0.0776572	0.0789031
GIPC1	0.230793	0.124114	-0.195593	0.0791088	0.212291	-0.00968214	0.154404	0.242929	0.0551882	0.0503646	-0.0427736	-0.177103	0.0795694	-0.0146494	0.147137	0.320648	0.00360435	0.0381658
GIPC2	-0.234093	0.0320303	-0.222465	-0.121031	-0.108436	-0.0262614	-0.0447709	-0.115252	0.00380264	0.0866941	-0.162704	-0.191149	-0.139692	-0.145215	-0.0993112	-0.00835944	0.130255	-0.005802
GIPC3	-0.0412947	0.0939246	-0.0221399	-0.0808841	0.238262	0.0939644	-0.111539	-0.311817	-0.180835	-0.46355	-0.141224	-0.0334007	-0.00702828	-0.0367488	-0.206099	-0.172325	-0.112543	-0.215452
GIPR	-0.228713	0.0991045	0.200731	-0.143651	-0.141221	-0.145304	0.0727489	0.0321261	-0.10789	0.0130262	-0.00879822	-0.312926	-0.118269	0.00945775	0.107243	-0.0371271	0.0828893	-0.187899
GIT1	0.117121	-0.0168302	-0.125429	0.198845	-0.443293	-0.158499	0.0104833	0.0334094	0.0736005	0.203157	-0.027465	0.0805354	0.0221688	0.0350124	0.191699	0.0743275	0.0579248	-0.0146717
GIT2	-0.227606	-0.07373	0.288127	-0.0408983	0.175315	-0.0996214	-0.16814	-0.249537	-0.0759631	-0.252454	0.0356739	0.0209614	-0.0344159	-0.0201781	-0.240092	-0.315021	0.0840076	-0.326531
GIYD2	0.122415	-0.252474	0.000851533	-0.00316241	0.393041	0.0273304	0.0985771	0.0719553	-0.00954398	0.173372	-0.107085	-0.143931	-0.0159622	0.169733	-0.0164666	0.221194	-0.0427465	-0.0261981
GJA1	-0.201405	0.076246	0.0110548	-0.0592929	-0.0407135	0.100019	0.0907034	-0.244691	-0.0955672	-0.252272	-0.245498	-0.232705	-0.0879661	-0.151365	-0.0568057	-0.241518	0.00161059	-0.0692423
GJA3	0.113885	-0.130346	0.3647	0.0366469	0.390092	0.0636782	-0.00561516	-0.05504	-0.0158107	0.0512283	-0.0370863	0.0529386	-0.068075	-0.059043	-0.0373206	-0.0695808	0.112517	0.0192686
GJA4	-0.123644	0.0781907	-0.0576711	-0.0335901	0.409723	-0.00719634	-0.143575	-0.2909	-0.177492	-0.376221	-0.16957	0.0378497	-0.0312476	-0.159996	-0.198763	-0.144725	-0.190254	-0.224137
GJA5	-0.00494713	0.051144	0.0622185	0.0364118	0.130472	-0.0121898	-0.162214	-0.267481	-0.191152	-0.227183	-0.0820811	0.0256136	-0.0541261	-0.0871893	-0.174476	-0.205042	-0.153148	-0.0825862
GJA9	0.123314	-0.0513162	-0.0369384	-0.0510688	0.204419	0.035235	0.0601308	-0.0318283	-0.0497938	-0.0791786	0.0351074	-0.0932935	0.0105967	-0.0492786	-0.0644661	0.255856	0.196645	0.0266909
GJB1	-0.106413		-0.394735	-0.198406	-0.196012	-0.00415948	-0.164461	-0.0183851	0.0541288	-0.109925	-0.00932383	0.0258846	-0.0224136	0.0171392	0.0588324	-0.0385236	-0.167449	-0.160887
GJB2	0.0989747	0.0229886	0.18002	0.0522243	0.293246	0.105441	-0.11048	-0.0867899	-0.0980022	0.309897	-0.251353	0.00962711	-0.0217933	0.106928	-0.0784698	0.114539	0.192888	0.0875748
GJB3	0.0979133	0.0695823	0.0768075	-0.125366	-0.00294446	-0.0821464	0.0210985	0.12679	-0.0933232	0.188331	-0.171336	-0.25695	-0.0735264	-0.0682704	-0.0102755	0.31504	0.209866	0.0854521
GJB4	0.106306	0.0346926	0.0906289	-0.229158	0.0859961	0.0107277	-0.0872028	0.121998	0.00424795	0.111868	-0.236108	-0.263075	-0.076413	0.124176	0.0253127	0.21904	0.112027	-0.0081615
GJB5	0.0905577	0.0885851	0.26427	-0.13153	-0.0724321	-0.0355054	-0.00756966	0.0578904	0.0589718	0.193384	-0.213039	-0.293034	-0.035225	-0.00607573	0.00677827	0.13585	0.183227	-0.078464
GJB6	0.198375	0.104749	0.195113	0.096475	-0.353335	0.21176	-0.0886552	-0.0943995	-0.0788279	-0.0943617	-0.221283	-0.000671902	-0.0454417	-0.18087	-0.0237358	0.126477	0.164996	0.114034
GJB7	0.0848812	-0.0251117	0.0368182	0.088603	0.136176	-0.0170593		0.0751295		-0.0691337	-0.0730339	-0.0236762	-0.068136	-0.0663481	0.2859	0.102352	0.0883562	0.161533
GJC1	0.0249042	-0.0347534	-0.0403641	0.0989357	0.604059	0.201023	-0.032396	-0.302952	-0.0429629	-0.468217	0.128744	-0.133612	-0.0763565	-0.0095318	-0.156861	-0.315908	-0.163709	-0.0246936
GJC2	0.0409022	0.199482	-0.0140667	-0.128494	-0.252668	-0.183379	-0.0248805	-0.172603	-0.178626	-0.370796	-0.063841	-0.265013	-0.108089	-0.187757	-0.152241	0.0766803	-0.104454	-0.16662
GJC3	-0.103419	0.067325	-0.221395	-0.0484139	0.00508158	0.155638	0.00378537	-0.0145906	-0.0442071	-0.157737	-0.0345508	-0.161406	-0.0183518	-0.14525	0.00192764	-0.111975	-0.0340492	-0.0632353
GJD3	-0.0757473	0.0854488	0.171628	0.00237583	0.407333	0.0689068	-0.0108082	-0.281535	-0.235764	-0.0277662	-0.0142621	-0.110285	-0.164492	0.109584	-0.0943664	-0.238287	0.0385701	0.0761978
GJD4	0.0712344	-0.0104376	-0.0147661	0.0542475	-0.144639	0.0169961	-0.0826325	-0.0717234	0.014515	-0.12384	-0.0363055	-0.00197699	-0.00262785	-0.173245	0.000869667	0.142282	0.066337	-0.102086
GK3P	-0.00792031	-0.22988	-0.0372307	0.00769134	0.118306	0.00967335	0.149015	0.0389221	-0.239982	0.107909	0.180207	0.161574	-0.0397661	-0.0754174	0.0589237	-0.196643	0.0478117	0.116948
GK5	0.035111	-0.097234	0.0178618	-0.00461715	-0.188408	0.062323	-0.101749	0.13269	-0.102415	0.0651169	0.151041	0.0426324	-0.0316153	0.133784	0.235458	-0.012969	0.0190751	0.154456
GKAP1	-0.0638577	0.0943142	-0.0340327	0.130692	-0.255815	0.0522299	-0.056019	0.0110934	0.0874662	-0.162637	0.0332781	-0.106585	0.00154915	-0.0517882	0.00658799	-0.198157	-0.0742914	0.0320349
GK	0.00462274	0.0751683	-0.0200482	0.0100298	0.276236	0.0417136	0.154015	0.0337002	-0.262556	0.159334	0.15164	0.175483	-0.0233766	-0.0240158	0.0318855	-0.168376	0.0494625	0.0891658
GLA	-0.176776	-0.114022	0.0348561	0.123107	0.534313	0.0554593	0.109515	0.149827	0.0775499	0.214981	-0.0407069	0.0482144	-0.066021	-0.0309043	0.117272	0.0289127	-0.0793161	0.0407408
GLB1L2	-0.0556854	0.125641	-0.0985138	-0.0354824	-0.163281	-0.0741098	-0.311687	-0.0156174	-0.195643	0.193085	-0.16034	-0.0543728	0.191831	0.0120179	0.176419	0.154418	0.0526575	0.0598157
GLB1L3	-0.125979	0.100336	0.0666199	-0.105118	-0.0313943	-0.00579832	-0.11598	-0.0343813	0.129117	-0.0704349	-0.183694	-0.12869	0.0183491	-0.0762993	-0.00251473	-0.103825	-0.0298241	0.164528
GLB1L	-0.105079	0.0794918	-0.187714	-0.072874	0.231675	-0.0728702	-0.0634165	-0.107859	0.0112942	-0.190352	0.0276234	-0.137214	0.00711459	-0.195375	-0.198561	-0.0777287	0.0828526	0.0136356
GLB1	0.0795363	-0.276894	-0.234446	-0.0556978	0.495929	0.00270166	0.125677	0.285189	0.00625026	0.143766	0.0511314	0.139597	0.0459225	0.0132888	-0.0826053	-0.00789189	-0.170614	0.166695
GLCCI1	-0.213313	0.304077	-0.0571423	-0.0217445	-0.0727935	0.00371147	0.0100822	0.00187574	-0.0841727	-0.215085	-0.0456238	0.13375	-0.0999539	-0.0856535	-0.0307492	-0.191945	-0.0833998	-0.115942
GLCE	-0.148294	0.00752332	-0.261353	-0.0119586	0.0527018	-0.204116	-0.0443064	-0.180957	-0.0548903	0.0329294	0.0991093	0.0530783	-0.0573805	-0.142378	-0.00890164	0.0229607	-0.0512285	-0.0817634
GLDC	0.107142	0.00508093	-0.0438259	0.192422	0.0224469	0.0759276	-0.0393137	0.0699798	-0.00616961	-0.0973036	0.117017	0.0592782	-0.000635209	-0.105019	0.0730532	-0.0127381	-0.0475048	0.147531
GLDN	-0.191516	-0.112654	-0.0789902	-0.125102	-0.00639924	-0.0638198	0.0183347	0.104401	-0.0353878	-0.125785	-0.0167245	-0.156006	-0.159994	-0.0847936	-0.102451	-0.0259364	0.189499	-0.0366035
GLE1	-0.0186316	0.0954675	-0.0279489	0.112142	0.342409	0.00155523	0.164034	-0.00972052	0.0837643	0.403725	-0.0829459	0.146009	-0.0320374	0.20831	0.0616989	-0.0386691	0.00177658	0.184479
GLG1	0.0276693	0.0404344	0.250351	-0.116639	-0.0948852	-0.166273	-0.140757	0.0840791	-0.0750741	-0.112403	-0.0802548	-0.0263595	0.0226335	0.101169	-0.148885	-0.0807372	-0.102701	-0.0386374
GLI1	-0.17677	0.118168	-0.0749524	-0.169778	0.155158	-0.0090543	-0.140095	-0.234402	-0.108451	-0.406495	-0.0895557	-0.0572827	-0.128201	-0.0248061	0.122116	-0.233046	0.0082493	-0.0739699
GLI2	-0.0767625	-0.0367248	0.101563	-0.0155714	0.209407	-0.0975687	-0.118595	-0.313878	-0.208238	-0.313662	-0.175378	-0.178353	-0.127749	-0.117864	0.12872	-0.082257	0.0925718	0.0375257
GLI3	-0.290335	0.152176	0.128383	-0.0545913	0.202576	-0.134145	0.0856697	-0.132164	-0.249337	-0.331831	0.00889956	-0.261382	-0.0541197	-0.172749	-0.175781	-0.271484	0.0907309	-0.0191326
GLI4	0.127197	0.0416263	0.00103161	0.126754	0.04433	-0.0215358	-0.117396	0.088655	0.193849	0.00816386	-0.189221	-0.0225379	0.00986069	0.0358357	0.0823271	0.155418	-0.0644774	0.0048207
GLIPR1L1	-0.0806323	0.217676	0.00674068	-0.0639164	0.0277964	0.0473401	0.0219052	-0.0347834		-0.0685207	0.0548215	0.0260017	-0.111513	0.0292896		0.0142413	0.0120122	-0.0408295
GLIPR1L2	-0.257338	0.0732559	-0.0357338	-0.113502	-0.0795566	-0.00407191	-0.156024	-0.125649	-0.0585138	-0.193725	0.0122386	-0.0963918	-0.0858124	0.019875	-0.096674	-0.18085	0.141255	0.00863212
GLIPR1	-0.0523094	-0.22037	-0.0655086	-0.0846138	0.36408	0.0482959	-0.0516162	-0.188881	-0.158043	-0.294949	0.033573	-0.0908586	-0.198246	-0.126444	-0.110586	-0.249145	-0.0643717	-0.0653024
GLIPR2	0.129077	-0.350219	0.266624	-0.0367156	0.342373	-0.0408526	0.180823	-0.183267	-0.252799	-0.201379	-0.106331	-0.138806	-0.126611	-0.167896	-0.220635	-0.296037	-0.14605	0.0241374
GLIS1	-0.110404	0.174296	-0.099522	-0.0235433	-0.228792	0.0569739	-0.0256601	-0.0721441	-0.0572079	-0.209556	-0.173558	-0.270725	0.0377048	-0.196977	-0.106916	0.116791	0.0907222	-0.00401229
GLIS2	-0.0483565	-0.015501	0.00571909	-0.00870657	-0.111319	-0.022749	-0.139767	0.237239	-0.160736	-0.387457	-0.161937	-0.130124	0.0231544	-0.175417	-0.172049	-0.167847	-0.0289405	-0.0314322
GLIS3	-0.0652401	0.055922	0.164684	-0.202197	0.190508	-0.0405356	-0.0754655	-0.0474346	-0.252269	-0.11204	-0.0731475	-0.141502	-0.0291791	0.0912023	-0.164911	-0.262733	-0.117118	0.0307066
GLMN	0.113868	0.122273	-0.0313978	0.18162	0.358336	-0.0135402	0.13372	-0.202514	0.154073	0.306583	0.161282	0.100281	0.090675	-0.0337393	0.0510179	0.0281766	0.0313019	0.0630162
GLO1	0.189659	0.085926	-0.0804011	0.206901	0.149733	0.044953	0.184004	-0.0779577	0.112764	0.252414	0.175437	0.142229	0.12711	0.0199551	0.0248316	-0.0641926	0.0750853	0.169485
GLOD4	-0.142712	0.00135403	0.330716	0.032635	0.131188	0.0628382	0.196139	0.168618	-0.193085	0.440422	-0.0775178	-0.112579	0.138884	0.207902	0.0634695	0.0321199	0.0741678	-0.0841019
GLOD5	-0.0403903	0.190387	-0.219274	-0.149452	0.0275401	0.105186		0.17242	-0.0492107	0.0796214		0.184774	-0.0291725	-0.230702	0.00515057	0.0913979	-0.135366	0.242265
GLP1R	-0.0445285	-0.0462059	-0.05011	-0.20738	-0.330552	0.0460215	-0.0246907	-0.00421832	-0.00350176	-0.271883	-0.0221488	0.103337	-0.0941222	-0.0476685	-0.11791	-0.193712		0.080482
GLP2R	-0.0252339		-0.0406485	-0.0583479	-0.276558	-0.142078	-0.0203943	0.00797821	-0.171996	-0.37149		-0.050399			-0.0644645	-0.243112		-0.0822089
GLRA3	-0.138267			0.0916787	-0.338985	0.119632	0.0329776			-0.0943371	0.00186685				-0.0025795	-0.199812	0.0134378	0.0668523
GLRA4	-0.0830622	0.0205654	-0.0883437	-0.0340255	-0.212363		-0.00151151			-0.0760494		-0.16605			-0.0271795			-0.0806227
GLRB	-0.244401	-0.15542	-0.012126	0.0130835	-0.325777	-0.0707928	0.0072072	0.177194	-0.0787221	-0.416144	0.0331188	-0.0397115	0.109951	-0.12169	-0.18855	-0.316006	-0.109944	0.146304
GLRX2	0.232283	0.0201364	-0.0554209	0.103553	0.333828	0.107914	0.15028	-0.00837052	0.117828	0.286004	0.185763	0.0517739	0.0235411	0.101102	0.0534809	0.278944	0.0672132	0.118786
GLRX3	0.151865	0.0822293	-0.0131266	0.112459	0.142989	0.0349308	0.0912818	-0.006826	0.0399236	0.249348	0.193199	0.220309	0.0280283	-0.119723	0.122965	0.276892	0.0402998	0.0044502
GLRX5	0.120693	0.167448	0.275847	0.0742419	-0.151204	0.113239	0.155423	0.194659	0.00325319	0.190907	0.00979803	0.0801157	0.1048	-0.0294476	0.0698074	0.165894	-0.0906684	0.0127209
GLRX	0.027336	-0.207392	0.0703873	-0.0773051	0.393876	0.153246	0.114722	-0.0983308	-0.0133887	-0.0800769	0.06166	-0.234608	-0.0659056	0.108362	-0.185858	-0.0119442	-0.0635724	-0.0592728
GLS2	-0.235856	0.106211	0.285922	-0.0276777	-0.307052	-0.109651	-0.227921	0.230524	-0.0754918	0.33582	-0.0394159	-0.231495	0.0585481	0.140238	0.18707	-0.153631	0.112253	-0.00831048
GLS	0.0634697	0.252275	-0.0964249	0.0721023	-0.179344	0.0492614	-0.0904429	0.0426552	-0.184704	-0.0707097	0.0893227	0.173138	-0.0155441	-0.0608744	-0.0689254	-0.241368	0.059007	-0.135342
GLT1D1	-0.00656693	-0.0890688	0.254187	0.107573	-0.374472	0.0950857	-0.115183	0.0277407	-0.0312128	0.0184723	-0.113415	-0.194271	-0.0543749	-0.186286	-0.085645	-0.172655	-0.0665005	-0.0413267
GLT25D1	0.258644	-0.141133	0.036274	0.126419	0.542915	-0.0591001	0.204385	-0.138749	0.0644952	0.228724	0.131422	0.210678	-0.0710369	0.0104427	0.0100149	0.0774621	-0.0347159	0.0824527
GLT25D2	-0.00641779	0.0429317	0.299879	-0.156269	-0.285811	0.111283	0.033476	-0.0562039	-0.0516886	-0.287779	0.0101139	-0.0757635	0.0538927	-0.0542782	0.0779849	0.0488774	-0.0355272	-0.12162
GLT8D1	-0.273883	-0.141711	0.0506248	-0.0898668	0.457305	-0.127689	-0.079427	0.18491	0.0268561	-0.0606093	0.109538	0.0350043	0.117821	0.00733672	-0.16492	-0.053185	-0.214218	0.0499791
GLT8D2	-0.136412	0.0743181	-0.0869201	-0.0131206	-0.0443142	-0.0370862	-0.232548	-0.23006	-0.280152	-0.271589	-0.075266	-0.0802703	-0.0173533	-0.1824	-0.246884	-0.258945	-0.205906	0.0352999
GLTPD1	0.12483	-0.0786791	-0.0706426	0.00834535	0.259348	0.0927597	0.103979	0.127494	0.0274488	0.076325	-0.0545002	-0.119094	0.0327347	0.131817	-0.0497531	0.20904	0.0923943	0.0912541
GLTP	0.0829583	-0.233718	0.193418	0.0376853	-0.0964962	-0.0767516	-0.0421475	0.112418	0.024475	-0.119292	-0.0937723	-0.0948337	0.099338	0.0965812	0.180365	-0.0853689	0.0962248	0.0326907
GLTSCR1	0.0703538	-0.0739491	-0.113539	0.0926106	0.130314	-0.00338813	0.0246495	0.00180262	0.0687117	-0.303735	-0.227402	-0.16766	-0.0350068	-0.0107261	0.03254	0.174236	0.0654389	0.0659064
GLTSCR2	-0.126446	0.153037	-0.202068	-0.129866	-0.129286	-0.129164	-0.143617	-0.0659971	0.111528	-0.192891	-0.286535	-0.197658	-0.0659599	-0.0389358	-0.00588022	0.0393606	-0.0766012	-0.185096
GLUD1	-0.2203	-0.0771041	0.148533	-0.0663131	-0.511719	-0.0062794	-0.049869	0.0632333	-0.0693998	0.234291	0.0955783	0.0153188	-0.0495313	0.0737739	0.0376984	0.126472	0.119692	-0.095079
GLUD2	-0.196477	-0.0634847	0.126459	-0.0905984	-0.423273	-0.0228784	-0.0226188	0.0193474	-0.121024	0.178614	0.0950784	0.069862	-0.0104007	0.0607864	0.0458275	-0.0241984	0.102481	-0.0138429
GLUL	-0.216825	-0.0575538	0.14997	-0.0524046	-0.276521	0.142202	-0.0256465	-0.155313	0.0938924	-0.232592	-0.0170309	-0.129715	-0.0410407	-0.0992577	0.0991194	-0.251037	0.0486883	0.0943011
GLYATL1	-0.0838333	0.0842259	-0.33235	0.00847739	-0.0427131	-0.00925341	0.136583	-0.101915	-0.0654055	-0.130815	0.0153431	0.120473	-0.022703	-0.0623872	0.114503	-0.26096	-0.0937122	-0.0895685
GLYATL2	0.0876371	0.159265	-0.184116	-0.183896	-0.0203888	-0.0640304	0.166635	-0.233941	0.0302009	-0.17631	0.0590067	-0.0468153	-0.0356293	0.129183	0.174323	-0.164848	-0.013938	-0.0552479
GLYAT	-0.154569				0.138208		0.0133257	-0.051285	-0.0493978	-0.105185	0.00376211				-0.140605	-0.150377
GLYCTK	-0.0785138	-0.0279408	-0.186412	-0.105822	0.313582	-0.0094797	-0.0569455	0.124424	0.149021	0.00451852	-0.0571303	-0.0720112	-0.108071	0.17119	-0.0729505	0.08861	-0.0771231	-0.163161
GLYR1	-0.158311	-0.00743179	-0.428769	-0.157746	-0.364926	0.027546	-0.133403	0.188655	-0.0020731	-0.319537	-0.0502836	-0.0696382	0.1357	-0.0486353	0.00581016	0.0289735	0.14442	-0.113819
GM2A	-0.00555523	-0.119215	0.331298	-0.0636932	-0.149736	0.0013419	-0.115988	-0.0220247	0.0573883	-0.0624667	-0.0470319	0.0315101	-0.0454553	0.160165	0.0526996	-0.191862	0.149467	-0.0350985
GMCL1L	0.0213294	0.183243	-0.0339591	-0.0754853	-0.158906	-0.0794245	-0.0132683	-0.00454346	-0.112575	0.212903	0.13387	0.19144	-0.0691207	-0.151667	0.181729	-0.125839	0.0397222	0.136317
GMCL1	-0.0201128	0.179227	-0.00314763	0.0926436	-0.00218418	-0.12388	-0.00709481	-0.115151	-0.0798535	0.250815	0.189412	0.225905	0.0203456	0.0156119	0.140983	-0.153551	0.0323685	0.202039
GMDS	0.108269	0.131046	0.0456678	-0.0625737	0.411252	0.0440435	0.0966564	0.171685	-0.0123115	0.216454	0.00952616	0.0423578	0.116068	0.150282	0.0493665	0.326204	-0.101316	-0.0321239
GMEB1	-0.00939456	0.12485	0.315975	0.169555	0.149617	-0.0291657	0.0889608	-0.128397	0.0130535	0.242497	0.104514	0.0351845	-0.0557754	0.105981	-0.00524672	-0.00525763	0.140909	0.13613
GMEB2	0.194961	0.0435235	-0.321123	0.135694	0.108118	0.0191993	0.0695415	0.0554127	0.277126	-0.150793	-0.143782	0.0321357	-0.0169258	0.0253416	0.114504	0.134014	0.222927	-0.0705149
GMFB	-0.0724355	-0.0303782	0.0482951	0.054782	-0.337178	-0.0543747	-0.0291439	0.0792054	-0.0669851	0.301536	0.133871	0.273062	0.00870406	-0.0342653	-0.053211	0.0159403	-0.0368568	-0.0506248
GMFG	-0.0466854	-0.172925	0.151666	-0.0581438	0.364974	0.152574	0.0403657	-0.251874	-0.150087	-0.167383	-0.0106574	-0.0266807	-0.119493	0.0856755	-0.21245	-0.169926	-0.114461	-0.20247
GMIP	0.0631068	-0.207426	-0.14279	-0.0822102	0.231456	0.0506364	0.0537716	-0.0443741	-0.110712	0.0324608	-0.0995902	-0.0422498	-0.159419	0.285176	-0.104724	0.0647785	-0.0574774	-0.0907917
GMNN	0.254705	0.0190993	0.0870715	0.193952	0.260114	0.159307	0.344798	-0.138664	0.147943	0.381039	0.24854	-0.0356156	0.0473203	0.108607	0.14512	-0.0500911	-0.0958949	0.0834524
GMPPA	0.175607	-0.171331	0.0587514	0.0937208	0.382269	0.0750216	0.0329876	-0.0125318	0.196191	0.180176	-0.00113063	-0.115462	-0.0233603	0.0879388	-0.204773	0.269859	-0.184369	0.0790581
GMPPB	-0.0801474	-0.172363	0.0176804	-0.0502575	0.354731	0.0320157	-0.0153896	0.181437	-0.0256728	0.161135	-0.0249311	-0.0583462	-0.0395747	0.188365	-0.162748	0.173292	-0.106096	0.0447074
GMPR2	-0.192028	0.0734226	-0.00297914	-0.0981566	-0.166901	-0.108639	-0.0570004	-0.106352	0.00297136	0.201027	0.0785019	-0.0985794	0.121037	-0.055041	-0.0934849	-0.0474324	-0.156822	-0.124104
GMPR	0.114913	0.255459	0.254876	-0.0743147	0.106648	-0.0586082	-0.0774105	0.199629	-0.116591	-0.227371	-0.171696	-0.186443	0.0446712	0.0601981	-0.113328	-0.0695378	-0.119838	0.0243883
GMPS	0.270046	0.176015	0.0289926	0.269767	0.42541	0.0926073	0.192264	-0.0318035	0.100286	0.379538	0.210053	0.340758	0.0698913	0.0301893	0.32439	0.153569	0.00653235	0.160304
GNA11	-0.0864394	-0.0119735	-0.0500408	-0.015033	-0.0422112	-0.0310333	0.0549561	0.0350135	-0.122418	-0.0559492	0.0678697	-0.212015	0.0273757	0.146044	-0.0281963	-0.11291	0.171243	0.0196452
GNA12	-0.0126673	0.0906663	-0.0611884	0.0392442	0.226095	-0.0752319	0.0549877	-0.124841	-0.058781	-0.341282	0.00334497	0.154325	-0.0496938	-0.120281	-0.0699107	-0.21973	-0.0512512	0.145997
GNA13	0.0120133	0.0074354	0.0532128	0.127807	0.03091	0.134313	0.0856791	-0.156099	-0.103339	0.0383582	0.135648	0.130623	-0.102802	-0.0326868	0.0128147	-0.116593	0.0498208	-0.0277817
GNA14	-0.175537	-0.0150352	-0.0372254	-0.021143	-0.109404	0.01024	-0.10405	-0.262079	-0.254717	-0.234386	-0.100605	-0.219625	0.00979788	0.0616519	-0.122135	-0.084306	-0.164475	-0.0485703
GNA15	-0.0497585	0.0392836	0.022426	-0.0913166	0.172644	0.0952346	0.131565	-0.0960158	-0.149786	-0.0735192	-0.137798	-0.165945	-0.140475	0.0682241	0.00257985	0.21499	0.212842	0.0591153
GNAI1	0.0434616	0.0820242	-0.0171149	-0.0768237	-0.481902	-0.00238871	0.0643003	-0.0516416	0.0566572	-0.400282	-0.218308	0.0667922	0.0465452	-0.270348	0.0217	-0.253999	0.0870863	-0.0128698
GNAI2	-0.121222	-0.304812	0.14622	-0.144919	0.25273	-0.0188425	-0.0646297	-0.192985	-0.0683405	-0.27266	0.0677275	-0.244876	-0.112956	0.103563	-0.257231	-0.0743225	-0.15489	-0.039859
GNAI3	0.0843307	-0.124166	0.167598	0.0987283	0.472712	0.0875282	0.103332	-0.164179	0.0521503	0.352544	0.189683	0.0856945	-0.00176105	-0.0292243	-0.0188906	0.0483683	0.134792	0.0658637
GNAL	-0.201375	-0.0287343	-0.146566	0.0121632	-0.53577	0.0117864	-0.155364	0.106153	-0.0502024	-0.428102	-0.187462	-0.239545	-0.00622818	-0.135143	-0.162477	-0.257553	0.129624	-0.0266433
GNAO1	-0.166483	0.0847008	-0.0265011	-0.119277	-0.383933	-0.132688	-0.137048	-0.216788	-0.155986	-0.469167	-0.0684018	-0.25729	-0.0420767	-0.0452091	-0.181081	-0.251716	-0.0323916	-0.0463386
GNAQ	-0.0947714	0.107679	0.127903	-0.129072	-0.323542	0.114568	0.0582436	-0.0808274	-0.175312	-0.190666	-0.0110049	0.216928	-0.0636151	0.0799789	-0.0547876	-0.0807954	-0.153296	0.199704
GNASAS	0.0411213	0.0434422	-0.139258	0.0799749	0.376364	0.143596	0.0205913	0.0359587	0.0329016	-0.112388	-0.00775617	-0.17828	0.0372742	-0.126498	0.116896	-0.122172	-0.299946	-0.103359
GNAS	0.204646	-0.134285	-0.189929	0.0566455	0.0874885	0.126514	-0.0255706	0.0303419	-0.152836	-0.134182	-0.201314	0.0803556	0.134787	-0.126518	-0.0930115	-0.0620073	0.0136096	-0.0239592
GNAT1	0.105844			0.034664	-0.00197816	0.079551	-0.0978529	-0.0368841	0.174851	-0.0244065	-0.0327198		-0.0577708	-0.0433524	0.0504599	-0.167039	0.00433086	-0.0451625
GNAT2	0.0871631	-0.0199512	0.0894505	-0.00184317	0.146456	0.0715977	0.0887776	-0.0436841	0.0373979	-0.00426063	0.0707774	0.0666438	0.0368744	-0.0705684	0.0152412	-0.168696	-0.0301302	0.0886755
GNAZ	0.0802702	0.209448	0.0537746	-0.0041449	-0.436926	0.117322	-0.0578514	0.0181562	0.0620203	-0.342163	0.0393262	-0.299298	0.0724139	-0.153692	0.0294737	-0.267735	-0.107511	-0.0296904
GNB1L	0.155115	-0.0775348	-0.107115	0.106133	0.183703	0.0967262	0.221695	0.0649174	0.163857	0.050468	-0.00820634	0.0673679	-0.107285	-0.0865525	0.0250348	0.138428	-0.106954	0.0949094
GNB1	0.00676869	-0.0637776	0.162168	0.0994133	0.0182546	0.0781009	0.0120409	-0.175638	0.0132907	0.0996739	0.120333	0.0151131	0.0439915	0.10809	-0.0656196	0.0193867	0.0924423	0.0761802
GNB2L1	-0.0677988	0.0894837	0.0134326	-0.106482	0.346689	-0.180476	-0.0787435	-0.12442	0.15006	0.17381	-0.206779	0.153459	0.0655852	0.00937427	0.078122	-0.0407457	-0.0242595	-0.30151
GNB2	0.145743	-0.320965	-0.098562	0.0842104	0.480435	-0.0699406	0.177485	0.154944	0.119906	0.112372	-0.0010901	0.0447735	0.0135384	0.100332	0.171161	0.321	0.0754011	0.108258
GNB3	0.0597992	0.150942	0.207781	0.0698302	-0.0240493	-0.036846	0.0195101	-0.112783	-0.0134307	-0.123149	-0.104321	-0.337903	-0.0688165	0.0424082	0.00320554	-0.0835132	0.00912772	-0.0472645
GNB4	0.0800314	0.0257228	0.17057	0.0861521	0.225159	0.143354	-0.184794	-0.200261	-0.279573	-0.34348	0.202323	0.130512	-0.142852	-0.0875884	-0.165632	-0.272083	0.112934	0.099329
GNB5	-0.16307	0.0145569	0.35204	-0.0788616	-0.230778	-0.10603	-0.11309	0.192756	-0.0671139	-0.420351	0.168835	-0.274511	-0.0867475	0.00310387	-0.0480467	-0.239872	-0.136474	-0.078934
GNE	-0.0765276	0.072135	0.0218923	-0.037963	-0.212575	-0.119419	0.00921567	0.0440028	-0.104863	-0.161188	0.087182	-0.0148906	-0.0188394	0.153633	-0.0581784	0.0759774	-0.0639423	-0.0283412
GNG10	-0.0624088	0.0935965	0.0811102	0.12726	0.358629	0.0234802	0.0731635	-0.148019	-0.0158689	-0.0598562	-0.000820787	0.0575462	-0.0281984	-0.0552747	0.0409234	-0.148008	-0.216336	0.215673
GNG11	-0.184921	0.133728	-0.0385362	0.0414055	0.360568	-0.0544981	-0.0215877	-0.17367	-0.118186	-0.383312	0.0122659	-0.140099	-0.0324297	-0.023067	-0.25392	-0.235383	-0.184865	-0.126765
GNG12	-0.227577	0.0146768	-0.0862572	-0.165943	0.415594	-0.127374	0.00205532	-0.00423963	-0.080736	-0.0954189	0.186056	-0.00404313	-0.0055779	-0.0587635	-0.10228	-0.171614	0.150062	-0.0237934
GNG13	0.0142112	-0.0615645	-0.0156753	-0.000284508	-0.247777	0.0681852				-0.00784106		0.244275		-0.0743166		-0.0868633	0.065089	-0.134885
GNG2	-0.132149	-0.00416942	0.134833	-0.115792	-0.0453585	0.112568	-0.0806608	-0.285029	-0.249983	-0.317607	0.0746061	-0.0388711	-0.125522	0.0158924	-0.308034	-0.285348	-0.0606005	-0.085733
GNG3	-0.0582766	-0.00881172	0.124579	0.01941	-0.216561	0.0605732	-0.0168478	0.0645714	-0.108497	-0.135065	0.0787918	-0.0781715	0.0638923	0.0012038	0.0118998	-0.216196	0.140851	0.081618
GNG4	0.083355	-0.0104655	-0.490309	0.171698	-0.0697384	0.00395706	-0.107398	-0.141147	0.067005	-0.343941	0.033146	-0.138462	-0.0399958	-0.137596	0.0987535	-0.149271	0.154329	0.0417758
GNG5	0.179323	-0.144951	0.0151037	0.155271	0.453118	0.173463	0.193012	0.0447815	0.0658559	0.219853	0.0583257	-0.0381292	0.0512089	-0.051085	-0.0592661	0.320059	-0.053538	0.152885
GNG7	-0.160901	0.164304	0.163284	-0.212559	-0.176381	0.016843	-0.16968	0.111489	-0.111712	-0.437996	0.0274364	-0.207912	-0.0815865	0.0298598	-0.167142	-0.293091	-0.0974105	-0.317954
GNGT1	0.0571418		-0.0644171	0.073127		-0.0197395		0.0134879	0.0612776	-0.0681898	0.0688928			-0.2041	0.0733192	0.126855	0.0467504	0.0499798
GNGT2	-0.00425552	-0.139918	0.224735	-0.0430138	0.256694	0.144753	0.114664	-0.188286	-0.135719	-0.0772283	-0.0128519	-0.0276491	-0.167817	0.0351756	-0.246054	-0.0888558	-0.0887671	-0.0304344
GNL1	0.0938185	0.17512	-0.0149867	0.0695678	-0.172776	0.0867023	0.0372937	-0.0253046	0.271538	-0.140872	0.020185	-0.3365	-0.0318405	-0.063786	0.00382903	0.0402128	-0.117866	-0.0981908
GNL2	0.208825	0.111331	0.0417382	0.0943207	0.397156	0.152566	0.14062	-0.150057	0.171188	0.274433	0.227899	0.177496	0.0195574	-0.0628522	0.154155	0.200971	0.189599	0.114237
GNL3L	0.109075	0.0733783	-0.246472	0.00605641	0.280991	-0.00417969	0.195886	0.0810808	-0.0733377	-0.276316	0.0584118	0.219139	-0.0282701	-0.153696	0.0447084	-0.0507048	0.0243949	0.0669834
GNL3	-0.0231155	0.226301	-0.125273	0.188153	0.343494	-0.0640242	0.063818	0.0994673	0.128825	0.40885	0.161888	0.222537	0.0216782	0.0170442	0.187308	0.192794	-0.0537386	0.0254407
GNLY	0.0754843	0.119646	0.41569	0.100499	0.279019	-0.0120775	0.108904	-0.204597	-0.126203	0.359956	-0.0244843	-0.0793028	-0.0866003	0.0114915	-0.151977	0.000568533	-0.0445354	0.0434885
GNMT	-0.148833	-0.0115878	0.0961116	-0.0993415	-0.0659178	0.0728393	0.0219016	0.0417387	-0.0217225	-0.142538	-0.0592696	-0.0401067	-0.0714872	0.0494751	0.134552	-0.195674	-0.0149978	-0.0749944
GNPAT	0.0868154	0.0530235	-0.0327365	0.0988447	0.18472	-0.15962	-0.102341	-0.204537	0.114941	-0.147609	0.170819	0.0955384	0.133362	0.0489668	0.0771128	0.129291	-0.0414541	-0.00574368
GNPDA1	0.0404023	-0.00862504	-0.129389	0.0748797	0.469341	0.0199682	0.0622226	0.0454757	0.0515489	0.0813538	0.0374981	0.0140648	0.125551	0.177052	0.190719	-0.0208828	-0.084774	-0.0739195
GNPDA2	-0.184542	0.217155	0.0183709	-0.0217064	-0.262927	-0.0664326	-0.06836	-0.0145523	-0.143078	-0.162393	0.111952	0.0776926	0.0618358	-0.011587	-0.13198	-0.316208	0.0616586	-0.0169246
GNPNAT1	0.0650569	0.247772	0.136398	0.162254	0.238709	-0.0536303	0.145521	0.0895857	-0.0166891	0.46743	0.168	0.301375	-0.149796	0.180412	0.183832	0.0777213	-0.0637484	0.147497
GNPTAB	0.0470129	0.0364141	0.142522	-0.113282	-0.318189	-0.1181	0.0489605	-0.00597589	-0.253073	0.168039	0.0564006	-0.0433344	0.0324606	0.102634	-0.08402	-0.139467	0.0401151	-0.173621
GNPTG	-0.0742529	-0.167304	-0.141312	-0.156895	-0.214474	0.0396177	-0.131505	0.176977	0.0894499	-0.127943	-0.00553852	-0.143094	0.0273897	-0.00538978	-0.201327	0.0753444	0.0408792	-0.120838
GNRH1	-0.0319003	0.0263116	0.145463	-0.0441913	0.106068	-0.0207358	-0.0473918	-0.193825	-0.133739	0.0572973	0.133899	-0.235487	-0.0315495	0.0308682	0.0832332	0.0421797	0.209983	-0.00772701
GNRHR2	-0.117008	0.121659	0.0432758	-0.100319	-0.178725	-0.183009	-0.138627	-0.064141	0.108833	-0.110686	0.00664734	-0.226062	-0.0113229	-0.0581781	0.0247869	0.0162108	0.184384	-0.0521486
GNRHR	-0.13633	0.117431	0.0869378	0.0113461	-0.286425	0.0146789	-0.0655705	-0.054058	-0.111008	-0.16786	-0.0392332	-0.0871106	-0.0212221	-0.105695	0.079787	-0.110607	0.149437	-0.0594763
GNS	-0.105291	-0.200654	0.222705	-0.0919761	0.383061	-0.0669475	-0.00014197	0.145995	-0.0440452	-0.0497759	0.0311179	0.162271	0.00343631	-0.130486	-0.0452533	-0.169246	-0.149934	-0.0373526
GOLGA1	-0.151504	0.0165206	-0.0621769	0.00107856	0.00429711	0.111022	-0.00125508	-0.0110118	-0.0567262	0.00362004	-0.00842279	0.0858939	-0.0334634	0.219933	0.00903916	-0.136957	0.102707	0.11984
GOLGA2B	-0.134021	0.0846291	0.0573419	-0.0757748	0.110143	-0.101648	-0.00539318	-0.0703701	0.154555	0.139147	0.116221	-0.111591	-0.0943502	0.109619	0.0412243	-0.074639	-0.103536	-0.0806228
GOLGA2	0.0308193	-0.0519702	-0.0247329	0.02973	-0.191882	0.00336482	-0.0303446	0.102075	-0.0908676	0.0189178	-0.12116	0.143586	0.0637867	0.0512173	-0.0496895	0.0559002	0.0384686	0.257094
GOLGA3	0.0380029	0.032847	0.106901	0.0382244	-0.237297	-0.0708412	0.0764423	0.0951393	0.000841217	-0.0877821	0.0984442	0.0997786	-0.0160582	0.0771948	-0.117214	0.176501	-0.0617362	0.072331
GOLGA4	-0.0862278	0.137716	-0.0367708	-0.0671585	-0.263553	0.00989269	0.0817097	0.110365	-0.106036	0.0526261	0.178483	0.16623	0.0660557	0.00844732	-0.0966024	0.0138111	-0.00619046	0.183521
GOLGA5	-0.0538375	0.0229393	0.00781641	0.00220724	-0.0261032	0.0763761	0.0114948	-0.12696	-0.0948941	0.0745896	0.165339	0.119239	0.0909709	-0.0243612	0.0134572	0.104463	-0.0137482	0.076738
GOLGA6A	-0.0131048	-0.00959696		-0.0118217	-0.00735079	-0.0125555	-0.0327986	-0.0594459	0.0651805	-0.0241311	-0.00972931		0.0380341	-0.090659		0.019329	0.000742176
GOLGA6B	-0.055583	0.00834137	0.145973	0.0315145	-0.146934	-0.0628599	0.0817389	-0.0786709	0.0599069	-0.0405737	0.0641776	0.0189301	-0.0496649	-0.0988576	0.12005	0.0383952	0.156698	-0.0410407
GOLGA6L10	0.00395689	0.0838482	0.0904242	-0.0464477	-0.195648	-0.0701892	-0.0998938	-0.092326	-0.145183	-0.0335108	0.0317755	-0.120113	-0.0261258	-0.131691	0.102211	0.0285364	0.198657	-0.0522011
GOLGA6L5	-0.0500632	0.0232981	0.09832	-0.00907201	-0.228083	0.0789923	-0.138787	-0.0885778	-0.161281	-0.221547	0.0242191	-0.145371	-0.0410981	-0.145989	0.0347127	-0.0214958	0.0785779	-0.108081
GOLGA6L9	0.15577	0.149146	0.112082	-0.0722659	-0.0621337	-0.0748086	-0.089679	-0.0162849	-0.0356677	0.0881265	0.0714656	-0.0605272	-0.0611345	-0.129996	0.198136	0.068033	0.169306	-0.0242874
GOLGA7B	-0.0515216	0.172942	-0.272999	0.0399483	-0.439475	-0.0794271	-0.129125	-0.153301	-0.0896025	-0.306965	0.0823129	0.0859156	-0.0508541	-0.228153	-0.0601835	0.00938212	0.0615053	-0.20953
GOLGA7	0.0394747	-0.0104869	-0.0725411	0.123354	0.228949	0.105366	0.0742754	-0.124913	-0.146609	0.145882	0.0529089	0.00445504	-0.0204633	-0.113099	0.0568614	-0.207095	-0.00906851	0.0651547
GOLGA8A	-0.062686	0.0445047	0.101538	-0.0456284	-0.201434	-0.132428	-0.0721108	-0.095719	-0.0585901	0.101007	0.0370197	-0.143926	-0.0711496	0.0519126	0.109103	-0.0196301	0.0977682	-0.0496215
GOLGA8B	-0.12758	-0.00366087	0.106907	-0.071824	-0.0699979	-0.176437	-0.0820696	-0.0129453	-0.0276311	0.0938313	0.098548	-0.119913	-0.0544062	0.0446609	0.108313	-0.0324095	0.0272072	-0.0835311
GOLGA8C	-0.0959741	0.159229	-0.0961668	0.0297205	-0.0344592	-0.121038	-0.0283106	-0.000640655	0.0168672	-0.0327892	-0.102012	0.0365777	-0.0746401	-0.178573	0.0516764	-0.148766	-0.0274215	0.0809795
GOLGA8G	-0.0369224		-0.153819	0.0136282	-0.00365643		0.0504635	-0.0542653		-0.0246313			-0.0218045	-0.20906	-0.0226028	-0.0272405	-0.117609	0.0990041
GOLGA9P	-0.0468177	-0.116335	0.130548	0.062981	-0.104627	0.075964	-0.0462541	-0.0709555	0.0610151	-0.064647	-0.0132511	-0.0208952	-0.0231417	-0.18402	0.00768584	-0.173321	0.00854143	-0.0945206
GOLGB1	-0.186572	0.130226	-0.0110971	-0.115668	-0.347069	0.0363763	-0.0577477	0.0331608	-0.119703	-0.0407982	0.142976	0.0712556	-0.0282834	-0.102536	0.00905274	0.0357423	-0.0352468	0.0496718
GOLIM4	-0.0227098	0.110369	-0.21597	-0.0504111	-0.0734781	0.0111907	-0.00643873	-0.127383	-0.0447183	-0.0461245	0.211892	0.13877	0.0283754	-0.0131723	0.0846371	-0.1839	0.0534774	0.152133
GOLM1	-0.0888201	-0.0736548	0.0608685	0.0323513	-0.241022	0.0111075	0.00106051	0.173051	-0.0848402	0.191397	-0.0507036	0.114962	0.0653518	0.0786872	-0.0147492	-0.0414197	-0.172152	0.195005
GOLPH3L	-0.145438	0.20462	-0.034346	-0.0590673	0.16441	-0.0152691	0.0126261	-0.116625	0.1723	0.18523	-0.117912	0.217152	0.0373673	-0.0837236	0.0408916	0.121056	0.00427355	0.0752544
GOLPH3	0.0593609	0.0911092	0.0115141	0.0978217	0.267586	0.12454	0.0401445	-0.100255	-0.172396	-0.0694189	0.0482173	0.228202	0.0385199	0.00467981	0.0717058	-0.185893	0.0295071	0.196003
GOLT1A	0.039289	0.152746	-0.139834	0.0643866	0.0909164	0.0659652	-0.0975035	-0.0577171	0.0390225	0.173427	0.0308961	-0.00440102	-0.059409	-0.0950741	-0.0296887	0.0188388	-0.0683958	0.028706
GOLT1B	0.184827	0.000119692	0.0139695	0.17178	0.26488	0.126153	0.145629	-0.0243883	0.0866774	0.100689	0.140178	0.183155	0.0291936	-0.0338953	-0.0709701	-0.0968885	-0.11973	0.266903
GON4L	-0.103525	0.084184	-0.0890541	0.0343406	-0.069957	-0.0434608	0.0264237	-0.144748	0.00737263	-0.258418	0.0732129	-0.0787909	-0.0108692	-0.119343	0.217913	-0.0574648	0.0997188	0.0325163
GOPC	-0.0180054	0.24127	-0.0221053	0.00734783	-0.244647	-0.0826375	-0.122744	-0.155934	-0.147769	-0.0856395	0.0309536	-0.0718743	0.0156053	-0.149588	-0.0685705	-0.1204	0.0621707	-0.088247
GORAB	0.00790683	0.0682088	-0.0907243	0.0722617	0.317769	-0.0633873	-0.00055987	-0.206298	-0.0232899	-0.00429098	0.148739	-0.125038	0.0263509	-0.0384099	0.0413981	-0.11401	0.116911	0.124597
GORASP1	-0.13867	-0.192576	-0.147571	-0.0538209	-0.348643	-0.0575177	0.0917409	0.160787	0.0736078	0.00586753	-0.0408618	-0.130394	0.0848242	0.115607	-0.0217154	0.0255826	-0.0434483	0.0118422
GORASP2	0.154715	0.0747504	-0.0183876	0.123877	0.146783	0.139397	-0.116589	-0.101804	0.0983327	0.162147	-0.0399232	0.156466	0.0198275	-0.0262636	0.141837	0.193028	-0.0845559	0.149386
GOSR1	-0.116245	0.171855	0.0143953	0.0521727	0.0025472	-0.0936009	-0.157457	-0.0206059	0.024303	0.0289244	-0.0606323	0.0277272	0.107182	0.0573103	0.0191124	-0.133511	0.0748515	-0.00607483
GOSR2	-0.0728775	0.101648	-0.232897	0.101006	0.371728	0.128403	0.0702137	-0.158303	0.178149	-0.182256	-0.00998959	0.0877145	0.00457663	0.0299366	-0.109857	-0.118831	-0.160285	0.111579
GOT1	0.230208	0.0210627	0.355481	0.0884322	-0.399794	-0.00398575	0.0155408	0.219543	-0.0858579	0.394634	0.136611	0.0329999	0.13553	0.245479	0.0978152	-0.0138405	0.00366082	0.082339
GOT2	-0.000135769	0.142435	-0.062131	-0.00917351	-0.0169674	0.0175145	0.0111332	0.292372	-0.100408	0.357946	-0.0871274	-0.00288235	0.157343	0.291128	0.145956	0.165738	0.037921	-0.162982
GP1BA	-0.105463	0.116812	0.101607	-0.0602831	-0.153909	-0.137306	-0.0652074	0.0843787	-0.224394	-0.214667	-0.010781	0.00641649	-0.173473	0.0946394	-0.00974252	-0.0618427	0.0192634	-0.313232
GP2	-0.0818597		0.248388	0.108691				0.000999727	-0.0304506	-0.142666		-0.0476424		0.118222	0.0466251	-0.127311
GP5	-0.181234	0.176242	-0.0724959	-0.0524697	0.0230476	-0.181185	-0.251825	-0.140236	-0.0944882	-0.365553	-0.113885	-0.000511509	-0.0507448	-0.115086	-0.187602	-0.1206	0.0476258	-0.335394
GP6	-0.0613011	0.0907194	0.274976	-0.117909	-0.137564	-0.134689	0.0352783	-0.0299559	-0.262688	-0.0467241	-0.184375	-0.114628	0.0713958	-0.0619446	0.0752343	0.0858393	-0.0388224	0.0388014
GPA33	-0.0952991	0.135651	-0.137876	-0.162467	0.243382	-0.0682541	-0.0329216	0.0194165	-0.264182	0.316769	-0.0504375	-0.00155779	-0.097096	0.0389118	-0.152825	0.101887	-0.0179306	0.0862073
GPAA1	0.135285	-0.0265667	-0.0674044	0.0675789	0.112998	0.155138	-0.0810368	0.147624	0.208062	-0.0971316	-0.197845	0.023796	-0.0400035	0.00164965	-0.102379	0.0675127	-0.102217	0.139544
GPAM	-0.145687	0.175069	-0.0938453	0.0722132	-0.428167	-0.0333348	-0.0454405	0.133966	0.0239296	-0.0920666	0.227312	0.189619	0.0417745	-0.18272	-0.0511937	-0.212829	-0.0359553	-0.0625881
GPAT2	-0.0295383	0.0118206	-0.0740191	0.0858769	-0.188645	0.112963	0.00212396	-0.184185	-0.0140418	-0.254062	-0.0846865	-0.0737114	-0.185481	-0.146982	-0.186635	0.0316777	-0.095803	0.0572226
GPATCH1	0.026662	0.0986668	-0.331818	0.120061	0.195547	0.0248895	0.186459	-0.0743705	0.19451	-0.234891	-0.0635802	-0.129993	0.0099521	-0.180801	0.000207671	0.132546	0.0563949	0.0863869
GPATCH2	-0.0171483	0.062181	-0.0832429	0.216917	0.246262	-0.0872173	-0.0527219	-0.172101	-0.0615079	0.0158005	0.130611	0.118804	0.0205009	-0.0891946	0.367454	0.0874471	-0.0453966	-0.00718899
GPATCH3	0.00112724	0.0153279	0.170461	0.0560301	-0.0777396	-0.00687267	0.0966735	-0.00683818	0.219378	0.0269044	0.0540504	-0.157452	0.0120767	-0.0603721	-0.138483	-0.0853288	-0.0912189	0.101435
GPATCH4	0.067201	0.207775	-0.202519	0.153578	0.0834134	-0.0450672	0.216032	0.0788215	0.290332	0.0699964	0.202149	0.0581913	0.0765018	0.124972	0.176048	0.161543	-0.0600342	0.14007
GPATCH8	-0.215265	0.0550861	-0.0328247	-0.020996	-0.200916	-0.0840176	-0.101569	-0.0413493	-0.0873558	-0.0415589	0.107151	-0.0449559	-0.0314242	0.0478786	0.121912	-0.126568	0.185359	-0.165881
GPBAR1	-0.00383103	-0.203842	-0.0957627	-0.075826	0.328696	0.104851	0.0158267	-0.192919	-0.281811	-0.434835	-0.0471013	0.000430549	-0.135368	-0.0581275	-0.226566	-0.11317	-0.0336289	-0.0551123
GPBP1L1	-0.0587538	0.214162	-0.0478096	-0.109271	0.110879	0.111627	-0.123774	-0.0279475	0.0380686	0.207807	0.160341	0.149026	0.0393327	-0.159618	-0.00149258	-0.0019339	0.248487	0.158591
GPBP1	-0.104948	0.189155	0.0250992	-0.0140996	-0.183756	-0.112441	-0.016839	-0.131464	0.0666572	0.123991	0.050143	0.0039067	-0.0764061	-0.140497	0.000495874	-0.122541	0.0503883	-0.0820792
GPC1	0.00893916	-0.175685	-0.0108336	-0.0657053	0.423853	-0.0286598	-0.0241393	0.139553	-0.117435	-0.108461	-0.10257	-0.327647	0.0853114	0.00618414	0.012535	0.0727585	0.0702407	-0.0357852
GPC2	0.258607	0.121586	-0.179046	0.209675	0.100516	-0.0545263	0.123379	0.0213439	-0.0366996	-0.128241	0.0089966	0.0634979	-0.0685209	-0.119554	0.0189529	0.0694161	0.0451859	0.0274332
GPC3	-0.159047	-0.125687	0.0941695	-0.0494764	0.158764	-0.00474884	0.04502	0.0344178	0.10854	-0.394702	0.0111458	-0.0645099	-0.116059	-0.167441	0.0385187	-0.154479	-0.0210994	-0.0913365
GPC4	-0.00319765	-0.205086	-0.256032	-0.153201	0.151704	0.0430383	-0.133761	0.158881	-0.23523	-0.18559	-0.204246	0.00429244	0.02101	0.151141	-0.139412	-0.00641961	-0.225528	0.050379
GPC5	0.0757177	0.0389762	-0.0887397	0.0784605	-0.145883	0.0341991	-0.0592082	-0.0697807	-0.107737	-0.22805	0.0150706	0.14765	-0.041495	-0.0795002	-0.0233703	-0.0592097	-0.0610052	0.00978962
GPC6	0.00675228	0.106104	0.103201	0.0802744	0.102997	-0.0801233	-0.00785178	-0.0800562	-0.0028619	-0.260261	0.0411695	0.115144	-0.00624132	-0.0636557	-0.163243	-0.221479	-0.10994	0.0473873
GPCPD1	-0.144149	-0.17231	-0.206116	0.0694517	-0.0150894	0.0185849	-0.193237	-0.196789	-0.0603883	-0.238355	-0.122859	-0.0990561	-0.0654385	-0.13589	-0.0137315	0.0568292	0.179176	-0.119189
GPD1L	-0.187984	-0.0439553	-0.167407	-0.102614	-0.255503	-0.0586525	-0.0491834	0.20506	-0.0264303	0.0887019	0.0436186	-0.237652	0.0599601	0.0452589	-0.046462	0.0497537	0.0673445	0.0476778
GPD1	-0.151173	0.0574282	-0.253804	-0.168531	-0.0275045	0.0176206	0.0301963	-0.00485923	-0.13033	-0.0321871	0.00869996	0.000709696	0.0609763	0.0479608	-0.166299	-0.0681378	-0.135139	-0.139256
GPD2	-0.0910222	-0.00130732	0.117648	0.00899762	-0.14268	-0.0307471	0.124466	0.0339199	-0.0240487	0.330349	0.174413	0.0935767	0.0143873	0.0626233	0.179474	0.0870508	0.173043	0.201796
GPER	-0.120839	-0.155796	-0.0499412	-0.163842	0.105749	-0.000539405	-0.0794667	-0.130457	0.0312246	-0.42869	-0.267317	-0.272652	0.0876493	-0.129768	-0.0415903	0.00175082	0.0193028	-0.102052
GPHA2	0.0379987	-0.0700199		-0.0233571		-0.106628		0.0575755	0.103841	-0.126652	-0.0439278	-0.132591	0.0946838	0.0306304	-0.0448208	-0.165128	0.0150455	-0.0818329
GPHN	-0.248946	0.0692233	0.103982	0.0318608	-0.272348	-0.0314625	-0.161841	0.165626	0.0673159	0.304317	0.16547	0.163889	0.153111	0.178084	0.0834662	-0.0584035	0.077102	-0.0120369
GPIHBP1	-0.25278	0.0582346	0.0745173	-0.141372	-0.415828	0.0173935	-0.0639853	-0.255497	-0.0604946	-0.403651	-0.192773	-0.0113625	-0.0262401	-0.168111	-0.249818	-0.177249	-0.0113917	-0.138305
GPI	0.335894	-0.0846208	0.107949	0.200132	0.221275	0.0408255	0.11644	0.0910448	0.00802776	0.289931	-0.0971953	0.143177	0.158765	0.155206	0.161247	0.191943	0.010969	0.00350719
GPKOW	0.105682	-0.0814935	-0.106075	0.0409303	-0.309341	0.147081	0.258082	0.0582038	0.242661	-0.00436961	0.125384	-0.1754	0.0121071	0.0517879	-0.0636155	0.183991	-0.0468858	0.159807
GPLD1	-0.0493623	0.259975	0.00548246	0.000690328	-0.196397	0.0238748	-0.248294	-0.125807	0.0598956	-0.361981	-0.0941559	-0.16135	-0.0146231	-0.155261	0.190552	-0.261934	0.0164647	0.0314674
GPM6A	-0.157567	-0.0231332	0.0676766	-0.122992	-0.269623	-0.116318	-0.069648	-0.170906	-0.21385	-0.304141	-0.0105686	-0.115802	-0.00680865	-0.238957	-0.0785291	-0.208294	-0.0557191	-0.0262964
GPM6B	-0.00711271	0.190416	-0.0102945	0.0217885	-0.197979	-0.0191081	-0.0927423	-0.0360518	-0.159531	-0.24261	0.0115095	-0.0752566	-0.0923074	-0.11864	-0.174352	-0.215147	-0.103786	0.0923776
GPN1	0.230382	0.112711	-0.111944	0.189092	0.5275	-0.0480843	0.0852231	0.00982009	0.125694	0.212867	0.21574	0.28448	0.112646	-0.155977	0.149564	0.143734	-0.120407	0.169218
GPN2	-0.016918	-0.0100331	0.0847317	0.020352	0.261703	-0.0657798	0.164286	0.104089	0.162218	-0.0233072	0.106939	-0.123314	0.113086	0.0496266	-0.00567187	0.12989	-0.196501	0.165713
GPN3	0.0125537	0.0130629	0.0743759	0.242774	0.247974	-0.0669767	0.129635	0.10192	0.108027	0.234479	0.175074	0.16023	0.0505311	0.0270431	0.103805	-0.0301474	-0.0844962	0.0154642
GPNMB	0.0726582	0.00403553	0.301256	-0.0256952	0.313332	0.138252	0.178183	0.141972	-0.188614	-0.109497	-0.17007	0.225081	-0.093544	-0.106137	0.0329808	-0.227824	0.0905595	0.13927
GPR107	-0.0471976	-0.110966	-0.0440749	0.0303021	-0.0579236	-0.0677041	-0.101202	0.109703	0.0603453	-0.0519557	-0.110266	0.144885	0.0608779	0.0458771	-0.11596	-0.071783	0.0370136	0.236864
GPR108	-0.0186021	-0.152728	-0.0515979	-0.110051	0.425921	0.0565828	0.0734495	0.0939807	0.00570851	-0.023298	-0.038497	-0.228283	-0.0890161	0.202698	0.0635721	-0.0345977	-0.0387238	-0.177251
GPR109A	-0.0541988	-0.14378	0.324356	0.00646378	0.286234	-0.0726742	0.0882929	0.0389716	-0.116088	0.163243	-0.0992646	-0.191461	-0.0706564	0.0824479	0.0161097	-0.0486201	0.195361	0.0207451
GPR109B	-0.129703	-0.173084	0.310063	0.0235322	0.31869	-0.0924945	0.0678016	0.0565438	-0.109702	0.188697	-0.124944	-0.138426	-0.0748828	0.121474	-0.000801422	-0.072387	0.143553	0.0305576
GPR110	0.0785647		-0.00403263	-0.130975	0.088755	-0.0797744	-0.0886166	0.209718	-0.112248	0.130481	-0.16679	-0.168501	-0.0953981	0.0256319	0.146425	-0.0121114	0.0983461	-0.0743155
GPR111	0.127523		-0.145315	-0.0590285	0.0479146	0.071957	-0.0392594	0.0190578		-0.0203871			0.0184591	0.0670867	-0.0949958	0.130728	0.0640437	0.0302464
GPR112	-0.0610426			-0.0451003			-0.110614	0.0271028		-0.161073						-0.141848
GPR113	0.0325419	-0.0179795	-0.163402	0.00557636	-0.344419	-0.0758548	-0.0451683	0.175948	-0.145653	-0.204946	-0.0292624	-0.164131	-0.00697566	-0.156821	-0.0741016	-0.0910383	0.0491868	-0.112075
GPR114	-0.137172	0.0960663	0.204038	-0.0229084	0.129072	0.0389065	-0.0233053	-0.103201	-0.211761	0.0932078	0.0441119	-0.143733	-0.228673	0.232483	-0.0230568	-0.0734775	-0.107889	-0.141371
GPR115	0.134158		-0.27901	-0.05543	0.0696913	0.0541073	-0.0627713	0.0113141	-0.0739904	-0.0409387	-0.212894	-0.0934141	-0.0110753	0.100676	-0.0695454	0.172115	0.203485	0.119841
GPR116	-0.16245	-0.0166629	0.0594596	-0.175105	-0.023741	0.172828	-0.0864953	-0.225634	-0.271987	-0.305065	-0.169649	0.0210303	-0.0855272	-0.0238918	-0.138958	-0.296814	-0.123512	-0.121259
GPR120	0.0491104	-0.142405	0.244116	-0.101957	0.18243	-0.0690651	-0.0156847	0.0339255	0.00843052	-0.0840812	0.0250086	0.115453	-0.100426	0.131487	-0.0587406	0.106284	0.0996309	0.096875
GPR123	0.0757934			-0.0999038	-0.288274	-0.0996731		0.0938569	-0.109187	0.0900277		-0.131691	-0.00114494	-0.0362196	-0.0532371	-0.00428948	-0.0053887	-0.173076
GPR124	-0.163464	-0.0464373	-0.0272603	-0.070261	0.147148	0.0259053	0.0826015	-0.307397	-0.231398	-0.435879	-0.187531	-0.235405	-0.112228	-0.0938117	-0.212943	-0.293911	-0.125554	-0.0700539
GPR125	0.0692532	0.139387	-0.112589	-0.0225824	-0.235007	-0.0393474	-0.0190869	0.108128	-0.0830672	-0.0707259	-0.101246	0.0380045	0.076374	-0.226026	-0.125702	-0.0880678	-0.0689232	0.0823599
GPR126	0.145789	0.0585903	0.401587	0.0138484	0.0620415	-0.058166	-0.0250324	-0.0498212	-0.0900623	0.173971	0.000834481	-0.19653	-0.123618	0.044253	-0.0151699	-0.0515323	0.0864438	-0.0551077
GPR128	0.0347202		0.032411	-0.0633621	0.0771206	0.00961673	0.00367052	-0.00831511	-0.00529197	0.0376912				-0.0988555	0.0448089	-0.139026	0.059399	0.147029
GPR12	0.0781523	-0.14068		-0.0900398	-0.0968767	0.0572676	0.0225366			-0.165524	0.00405473	-0.142034	-0.0654518		0.0270806	-0.0619234		-0.0513336
GPR132	-0.039512	-0.207007	0.0182052	-0.0782072	0.113834	0.090422	0.0287471	-0.0555652	-0.244319	-0.224296	0.0324958	-0.0563172	-0.0755772	-0.0120517	-0.0915898	-0.0363279	-0.0245199	-0.134483
GPR133	-0.156233	0.000605688	-0.134359	-0.0674765	0.141427	-0.0877226	-0.0830841	-0.12513	-0.0634839	-0.392587	-0.153784	-0.0707501	0.0621643	-0.254664	-0.0941114	-0.222366	0.0381476	-0.059607
GPR135	-0.135332	0.119294	0.0333529	-0.0991849	-0.0500526	0.0425198	-0.0896328	-0.193284	-0.0807672	-0.418747	-0.0123859	-0.247292	-0.0806367	-0.121418	-0.0663307	-0.146715	-0.0670094	-0.0962729
GPR137B	0.0518903	-0.027007	0.0957156	0.0109572	-0.187572	-0.0266792	-0.0308974	-0.00927676	-0.0922054	-0.0517071	0.0785338	0.0368516	0.0900796	-0.0397415	0.0240558	-0.0936287	-0.0177686	0.108822
GPR137C	0.104911	0.034392	0.117756	0.135985	-0.222182	0.0612697	-0.0203749	-0.126994	-0.0347811	-0.166081	0.238241	0.144488	0.0449871	-0.251011	-0.0781054	-0.0749284	-0.0596104	0.128709
GPR137	0.0105546	0.0371036	0.108196	-0.0353962	0.0581162	0.171734	0.0618731	0.162521	0.0243555	-0.116475	-0.0382182	0.00973232	0.0236609	-0.0455698	-0.144933	0.0566718	-0.161806	0.0564323
GPR139	-0.0319124				0.189596
GPR141	-0.0631486	-0.0994935	0.146055	0.0225189	0.315036	0.102935	-0.0314205	-0.176167	-0.119234	-0.0459536	0.0903179	0.137372	-0.13019	-0.0936586	-0.138668	-0.17293	-0.0467567	0.025938
GPR142	-0.0759535	0.0256067	0.186191	0.0662875	0.0376032	0.116334	0.00574745	-0.0698024		-0.293045	-0.0380132	-0.0734065	-0.0731903	-0.048266	-0.0435714	-0.211891	0.0779592	-0.264814
GPR143	-0.0169881	-0.138475	-0.412852	-0.0694797	-0.0938044	0.119191	-0.0656301	0.123045	-0.0842937	-0.205221	-0.1305	0.11735	0.0559072	-0.268731	0.275615	0.00781086	0.123632	-0.0189391
GPR144	-0.185494	0.0377737		0.0135446	0.113613	-0.039851				0.135449		-0.224052			0.132533		-0.017314
GPR146	-0.122379	0.0952791	0.0536595	-0.12587	-0.124291	-0.0661774	-0.0503528	-0.201837	-0.147888	-0.477792	-0.307023	-0.127313	-0.0550299	0.00464148	-0.125695	-0.249806	-0.0305247	-0.0794633
GPR150	0.000207769	0.031921	-0.16316	-0.0056141	-0.0730335	0.0898126	0.086406	0.0698934	-0.0771907	-0.202607	0.00435913	-0.194036	-0.0430878		0.0452068	-0.0149904	-0.0338083	-0.0895568
GPR152	-0.109629	0.146223	-0.0306963	0.00913089	0.216148	-0.00195188	-0.0638627	0.0764263	-0.00233524	-0.226055	-0.0772254	0.0438186	0.0386432	0.00987101	-0.122501	0.179487	-0.0653417	-0.0494485
GPR153	-0.0223647	-0.0824605	-0.306693	-0.0578441	-0.111824	0.0178915	0.0187921	-0.00585427	-0.0473921	-0.31482	-0.0869251	-0.0798125	-0.112323	-0.158772	-0.0567689	0.130065	0.183105	-0.123593
GPR155	-0.102724	0.150002	-0.0332295	-0.00767586	-0.384924	0.0878506	-0.189683	-0.138963	0.0482421	-0.336604	0.0268041	0.062284	-0.0380385	-0.23464	-0.0706454	-0.327058	0.0508291	0.0127862
GPR156	0.165043	-0.0559368	-0.0152801	0.10157	0.358874	0.102014	-0.00372056	0.0228637	-0.0555555	-0.231319	-0.08267	-0.162751	0.0644116	-0.134177	0.125359	-0.043193	0.158517	-0.0682227
GPR157	-0.00780506	0.128417	-0.21198	0.0683963	0.314995	0.0495133	0.11083	0.0736753	-0.0701029	-0.122024	-0.0722002	-0.109182	0.0298215	0.177762	0.0348437	0.0774509	0.12274	0.053169
GPR158	0.15988		0.239609	0.105418	-0.351286	0.0891962	0.17701	-0.173548	0.190108	0.104173	-0.037324	0.123597	-0.0417806	-0.16028	0.139494	-0.0727858	0.0171339	0.0493564
GPR15	-0.118387	0.149445	-0.100535	0.095611	0.161283	0.118338	-0.0459558	0.0517576	0.0131956	-0.308565	-0.136765	0.0481545	-0.0862472	0.0241153	0.0456636	-0.0888748	0.0476629	-0.118755
GPR160	-0.0805494	-0.0566018	-0.343544	-0.0471067	0.198221	0.122633	0.0874738	0.145923	-0.119075	-0.0660937	0.0026	0.327728	0.0916751	0.0379446	0.250166	-0.0722854	-0.105545	-0.00255382
GPR161	0.142082	0.0507564	0.123167	0.0370903	-0.0305302	0.0348365	-0.0324525	-0.21554	-0.101601	-0.365051	-0.0493314	-0.212231	-0.0299642	-0.117859	0.0710714	-0.0820802	0.0573296	0.0503524
GPR162	-0.0377221	-0.115773	-0.0363081	-0.0526429	-0.33932	-0.0145278	-0.0884158	-0.0539239	-0.143162	-0.408751	-0.171501	-0.0933265	-0.0819501	-0.167782	-0.10326	-0.235409	-0.103883	-0.104063
GPR171	-0.00694842	0.0671572	0.240699	-0.00284156	0.200587	0.00175924	-0.0244184	-0.226086	-0.259776	-0.0365172	0.0401582	-0.0626382	-0.200221	0.10224	-0.112185	-0.258057	-0.00692941	0.031623
GPR172A	0.263551	-0.0569511	-0.245877	0.149578	0.476873	0.165898	0.127667	0.168599	0.150757	0.255179	-0.0815164	0.116868	-0.0883682	0.0862497	-0.00719771	0.330146	-0.0924606	0.119548
GPR172B	0.0192278	0.0137506	0.0993175	-0.0624387	0.251731	0.195142	-0.0882609	0.151798	-0.0551861	-0.0671806	-0.148382	-0.313821	0.0406881	-0.0372112	0.183467	-0.0605364	0.176182	-0.103223
GPR173	0.00255224	0.236309	-0.00510695	-0.0521797	-0.226722	-0.11111	0.0424493	-0.0467882	-0.168158	-0.309022	-0.0333257	-0.18278	-0.112571	-0.319187	-0.124099	-0.210709	-0.155566	0.0780864
GPR174	-0.0397261	0.0851645	0.174117	-0.0591608	0.130988	-0.0568566	0.00312159	-0.206826	-0.140436	-0.0489459	0.021716	0.053431	-0.190769	0.222507	-0.126142	-0.200721	0.0979723	-0.206835
GPR176	-0.0128857	0.0965365	0.0390228	0.00527439	-0.0277595	-0.0132514	0.115512	-0.273779	-0.139197	-0.252684	0.212849	0.0532468	-0.0303979	-0.0462633	-0.0442133	-0.213349	-0.118802	0.0858327
GPR179	0.0458743	0.103385	-0.0246082	0.0137714	-0.356956	-0.0691659	-0.10175	-0.0677045	0.034796	-0.18292	0.0632589	-0.0531267	-0.0135382	-0.0951691	0.0859287	0.0107326	0.0535192	-0.0807468
GPR17	-0.0633425	0.0576623	-0.0150392	-0.0261136	-0.294571	-0.0770383	-0.122313	-0.171408	-0.149768	-0.448004	0.00955979	-0.221571	-0.0821768	-0.197895	-0.11352	-0.0606157	-0.158616	-0.135976
GPR180	0.142558	0.0879936	0.0728156	0.19124	0.0957472	0.134856	0.0120441	-0.14794	-0.077433	0.261691	0.0975301	0.0978831	0.0459917	0.0899641	-0.060273	-0.0975021	0.0571591	0.109623
GPR182	-0.103085	0.00266523	0.120206	-0.108654	-0.0417901	0.0439965	-0.0655186	-0.151149	-0.283177	-0.229392	-0.113694	-0.0646203	-0.136486	-0.0898281	-0.17176	-0.246968	-0.032454	-0.135299
GPR183	-0.0814472	-0.156647	0.118107	-0.0199226	0.223996	0.0798849	0.157752	-0.0888611	-0.241892	-0.216937	-0.0403504	0.0361624	-0.214265	-0.0810508	-0.15998	-0.16903	-0.115655	-0.0330355
GPR18	-0.0578209	-0.00865684	0.144641	-0.0313053	0.283654	0.0490384	-0.0378894	-0.1911	-0.224057	-0.170228	0.0450077	-0.0294226	-0.187617	0.0225575	-0.178366	-0.171051	0.0509664	-0.122906
GPR19	0.284371	0.155545	-0.333519	0.24902	-0.0293045	0.130567	0.0633234	-0.147536	0.0920359	-0.0795767	-0.0460346	0.295064	-0.0618446	-0.170321	0.0479301	-0.0463724	0.215419	0.267218
GPR1	-0.0427748	0.0370806	-0.0468885	-0.00865253	0.415845	0.00949405	0.125859	-0.254725	-0.184079	-0.0694449	-0.245261	0.132043	0.0149638	-0.0574339	-0.134229	-0.0713177	-0.025016	0.112122
GPR20	-0.0679205	-0.0451213	-0.132468	0.0145571	0.0878515	0.089139	-0.0563662	-0.255557	-0.0995805	-0.419734	-0.142788	-0.148514	-0.0497928	-0.0880523	-0.0421755	0.145922	0.0275321	-0.104335
GPR21	-0.0585269	0.10001	-0.138019	-0.129852	-0.354542	-0.0191003	-0.0242896	-0.240215	-0.109753	-0.315106	-0.213351	0.0548003	0.00309034	-0.0927071	-0.221581	-0.0214615	-0.0694749	-0.166594
GPR22	0.0504253	-0.0317805	-0.00129227	0.0590046	-0.253362	0.0587423	0.0286835	-0.0285429	-0.011054	-0.110437	-0.0337288	-0.0104265	0.0200579	-0.139792	-0.00880464	-0.211068	0.00252187	0.11613
GPR25	0.0130334	0.164328	0.201247	-0.00055986		-0.00225604		-0.0713237	-0.191344	0.0442312	-0.0790593	-0.0701282	-0.0105079	0.363846	-0.146731	-0.0630327	-0.0578284	-0.0185392
GPR26	-0.0102662			0.0710685	-0.187133	0.00541287	-0.154146	-0.009845		-0.355608		-0.0660376	-0.00204942	-0.031909	0.0430905	-0.097361		-0.046767
GPR27	-0.106288	-0.0474216	0.000537624	-0.0316618	-0.32872	0.0109529	-0.0537926	0.0526903		-0.400584	-0.101783	-0.0586654	-0.0519347	-0.143587	0.100454	-0.0977718	-0.00749222	0.0687535
GPR31	-0.00541542		0.0574964	-0.119891	0.136282	-0.049019	0.00788795	-0.0121538		-0.125879	-0.0293636	-0.0380506	-0.147466	0.0338305	-0.183305	-0.0365779	-0.108113
GPR34	-0.169227	-0.212716	0.0513241	-0.0461556	0.0715849	-0.00400452	0.0833292	-0.142776	-0.175322	-0.234343	0.047557	0.134528	-0.21417	-0.0928777	-0.165235	-0.34574	-0.0613325	0.016357
GPR35	0.0732318	-0.0990836	-0.278518	0.0259223	0.317271	-0.0899885	-0.112913	-0.0120922	0.109199	0.250767	-0.0156099	-0.0082649	-0.118298	0.178019	-0.118245	0.224577	-0.160503	-0.179571
GPR37L1	0.0547746	-0.214764	-0.108327	0.145533	-0.0704792	-0.0219526	-0.0475698	0.0660084	0.0883552	-0.071737	0.000416935	-0.190228	0.0681955	-0.118077	0.325568	0.182678	0.0362425	0.0443419
GPR37	0.0942144		-0.028592	-0.0356879	-0.036887	-0.0114026	-0.0147845	0.0397021	-0.0939178	-0.1281	-0.108682	0.299635	-0.00017215	0.154072	0.0048799	-0.168456	0.122154	0.12985
GPR39	-0.0679912		-0.327102	-0.0547375	0.386298	-0.118567	0.0127665	0.0589761	0.0883706	0.172324	0.16617	-0.2176	-0.0468426	-0.0602591	-0.116348	0.188734	0.0315718	-0.00896344
GPR3	0.103763	-0.08798	0.37099	0.178319	0.420299	0.195197	0.154979	-0.182562	-0.12599	0.246924	0.184111	-0.113508	-0.0427254	0.0245351	0.0619134	0.0274009	0.00988953	-0.0758605
GPR44	-0.0847718	0.0739036	-0.0432412	-0.166514	-0.294096	0.0193114	0.00972343	-0.0490977	0.0668297	-0.241958	-0.189548	0.0981502	-0.0192121	-0.172381	-0.0371019	-0.106212	-0.0951878	-0.0348139
GPR45	0.0659388	-0.0562428	-0.0832392	0.0216274	-0.339525	0.0342449	-0.0347652	0.0786113	-0.0365886	-0.171221	-0.060083	0.0336791	0.0368497	-0.0237143	0.0176518	-0.0116111	-0.0743793	0.0335647
GPR4	-0.0500596	-0.0963505	0.0252476	0.0449705	0.436917	0.190379	-0.0329977	-0.280878	-0.180455	-0.231543	-0.127156	0.045424	-0.048628	0.125446	-0.163453	-0.199573	-0.128883	-0.117284
GPR52	-0.00982997	-0.0676546		0.0091389	-0.234564	0.0981987				-0.310488	0.0185718				0.00149377	0.00565909	-0.0859512	0.0524334
GPR55	0.0339842	-0.145079	-0.0038614	-0.0777591	0.195544	0.0349957	-0.0642227	-0.117443	-0.152784	-0.250458	0.102662	-0.0992161	-0.224899	0.0716294	-0.0381956	-0.174277	-0.0496942	-0.159131
GPR56	0.168342	0.210431	-0.42583	-0.155656	0.075066	0.0343581	-0.0139534	0.0590983	-0.200347	-0.0284366	-0.0213558	-0.175797	0.102953	-0.0471473	-0.0151927	0.276687	0.073326	0.070382
GPR61	0.0528925	0.0598335	0.116613	-0.0457323	-0.499632	0.0966297	0.118387	-0.0351265	-0.134949	-0.18486	-0.0416435	-0.0838803	0.169587	-0.0790464	-0.0705184	-0.0639162	0.0491134	0.0409173
GPR62	-0.0175787	-0.040572	0.058901	0.0295247	-0.294479	0.0826045	-0.101653	0.0843152	0.000401078	-0.408422	-0.191069	-0.3078	-0.177163	0.0352014	0.0560644	-0.256567	-0.0394022	0.042037
GPR63	0.0358619	-0.0326057	0.213123	0.0602397	-0.0511172	-0.0447863	-0.0725327	-0.0171563	-0.0858548	-0.131511	0.12375	0.0301163	-0.0120627	-0.017863	0.133956	-0.231383	0.0287637	0.00570487
GPR64	0.047427	-0.164376	-0.17578	-0.206326	0.0275533	-0.144752	0.164399	-0.183731	0.00207075	-0.320398	-0.034126	-0.0752652	-0.0598754	-0.332397	-0.108155	-0.0695357	-0.0178451	0.0283612
GPR65	-0.056271	-0.0933248	0.17101	-0.00631537	0.409338	0.109074	0.113823	-0.198267	-0.250517	-0.0963483	0.0612377	0.0911829	-0.214947	0.0296462	-0.198705	-0.232838	-0.0254205	0.0100928
GPR68	-0.0115411	0.0891577	0.217557	-0.0430264	-0.0717127	-0.0534375	-0.0952608	-0.155772	-0.235724	-0.123118	-0.0747154	-0.0557935	-0.122415	0.18983	-0.167863	-0.115698	0.0891638	0.0383251
GPR6	0.030835				-0.242723											0.0160305
GPR75	-0.0395516	0.0145756	0.00290972	0.0643186	-0.312178	0.00634362	-0.113451	-0.13062	-0.0294589	-0.307416	0.0390335	-0.151946	-0.0466416	-0.067318	0.0385763	-0.242011	0.174514	-0.0982048
GPR77	-0.267714	-0.236064	0.0751423	-0.0222044	0.112585	0.0760872	0.053939	-0.0399168	0.0273802	-0.154299	-0.176446	0.0873695	-0.0384891	-0.0448652	-0.126578	-0.0017676	-0.0373689	0.0720629
GPR81	-0.242328	-0.0493545	-0.186068	-0.0524084	0.35038	-0.131433	0.00340016	0.0502454	-0.108092	-0.370573	-0.0766779	0.0166687	-0.0880816	-0.279372	0.122977	0.0349017	0.0417545	-0.0210184
GPR82	-0.114252	-0.20659	0.045891	-0.0747477	0.36894	0.00364458	0.101252	-0.113903	-0.117644	-0.190099	0.00713376	0.0583605	-0.19527	-0.0905008	-0.152764	-0.204822	-0.0956225	-0.127374
GPR83	0.0168076	-0.104506	0.147544	0.166441	-0.232368	0.00900137	0.0101451	-0.197192	-0.0815301	-0.0295695	-0.0813306	0.0204897	-0.0290463	-0.334955	0.0783	-0.0142926	0.0315467	-0.118659
GPR84	0.0770244	-0.0785626	0.279786	0.0797581	0.362369	0.0714713	0.197034	-0.0315635	-0.118328	0.235058	0.134269	0.0146333	-0.129762	0.0500932	-0.113422	-0.0887806	-0.0788813	0.019305
GPR85	-0.0646917	-0.079245	0.0870717	-0.0508736	-0.341245	0.106015	0.0732889	-0.229261	-0.0897077	-0.163311	0.00158378	-0.0850591	-0.0456312	-0.188312	-0.0539398	-0.120852	-0.126046	0.00811882
GPR87	-0.0196441	0.15313	0.0499861	-0.0922599	0.020219	0.166147	-0.00986483	0.0804199		-0.190049	-0.1902	-0.302496	-0.0718113	-0.110077	-0.0596542	0.103973	0.116504	0.0490166
GPR88	-0.0801385	-0.0818484	-0.0716609	-0.0513363	-0.0835597	0.042209	-0.0856979	-0.178506	0.0485348	-0.411108	-0.0338162	-0.0412296	-0.15998	-0.00434991	-0.23862	-0.209646	-0.0354917	-0.066281
GPR89A	0.0474432	0.278075	-0.245065	0.226403	0.307641	0.0826083	0.172017	-0.101801	0.206669	0.0288613	-0.00557703	0.216797	0.13856	-0.0815193	0.126895	0.154369	0.0276497	0.131407
GPR89B	0.0365229	0.140208	-0.143625	0.0303728	0.324281	0.0383646	0.0616876	-0.014339	0.00431203	-0.0512546	-0.0851718	0.00131483	0.0735088	-0.148056	0.145501	-0.00372797	0.00629878	0.0492744
GPR89C	0.0789586	0.183413	-0.138012	0.0536876	0.434769	0.0991496	0.0980487	-0.0466596	0.0635251	-0.113737	-0.0613651	0.0300336	0.0582352	-0.0717599	0.173559	0.235445	0.0141299	-0.0445338
GPR97	0.0639326	-0.0302184	0.165793	0.111432	0.187553	-0.0471962	0.0614357	0.00480715	-0.160229	0.211374	-0.0235371	-0.120223	-0.0554167	-0.161268	-0.0580174	-0.188823	-0.142014	-0.0676351
GPR98	-0.10468	-0.0313785	-0.0355212	0.0249531	-0.345614	-0.0460394	-0.0117562	-0.0317615	0.145271	-0.126715	-0.0173196	0.0545511	-0.0828081	0.138059	0.181475	-0.117844	0.0581249	0.145497
GPRASP1	-0.273444	0.265784	-0.126985	-0.162741	-0.161884	0.0718921	-0.156001	-0.171406	-0.277506	-0.534837	-0.0827327	-0.329897	-0.0239823	-0.216759	-0.180354	-0.298803	0.0478628	-0.210853
GPRASP2	-0.255476	0.234573	-0.233123	-0.0428366	-0.215518	-0.0158625	-0.100329	-0.0409036	0.0455619	-0.505425	0.0339225	-0.138528	0.0704646	-0.17878	-0.0689001	-0.316518	-0.0156003	-0.0557988
GPRC5A	-0.0194158	0.0227396	0.211212	-0.148488	0.441397	-0.00670104	0.15725	0.0546111	-0.285166	0.303838	-0.0215416	0.0111724	-0.0427362	0.137533	0.0496969	0.249084	0.0509441	0.0940038
GPRC5B	0.108162	0.151872	-0.0671615	-0.0254674	-0.472229	0.123337	0.03469	-0.0326715	-0.160534	-0.329852	-0.132567	-0.213745	-0.0223223	-0.201568	-0.0839067	-0.114078	-0.0944785	-0.101669
GPRC5C	-0.0339829	-0.0257009	-0.173974	-0.168265	0.108771	0.169939	-0.156582	0.200516	0.133841	-0.000128832	-0.21244	-0.187277	0.0607103	0.0771466	-0.0189335	0.174841	-0.0268931	-0.162198
GPRC5D	0.0396829	0.127381	0.108961	0.0813103	0.136094	0.128058	-0.0191955	-0.00557903	-0.0101966	0.0587481	-0.125262	-0.100552	-0.0319576	-0.0801453	0.256778	0.142216	0.0120387	0.203953
GPRIN1	0.200968	-0.0441831	0.224102	0.0898043	-0.240716	0.129013	0.175586	0.0223946	0.094128	0.138622	-0.014646	0.264183	-0.00259302	0.124879	0.0789996	0.0645231	0.140494	0.085549
GPRIN2	0.0973169		-0.183972	0.0425	-0.311503	-0.0948399	-0.195487	-0.0146523	-0.123076	-0.0550229	-0.201444	-0.118017	-0.0143924	-0.031926	-0.038882	0.093941	0.0622128	0.118985
GPRIN3	-0.166282	0.104879	-0.0517121	0.0155421	-0.0690877	0.0462446	0.146444	-0.0953277	-0.213726	0.162816	-0.0449533	0.0826807	-0.138288	-0.0168907	-0.158282	-0.230825	-0.0182576	-0.00944688
GPS1	0.210579	-0.112117	-0.120141	0.213029	0.145744	0.2094	0.0613087	0.198793	0.259753	-0.0238729	-0.084004	-0.0634756	0.0355181	0.00510233	-0.0242346	0.17806	-0.217709	-0.0643072
GPS2	-0.0472488	-0.213518	0.15762	0.00567113	0.214282	0.122433	0.19903	0.0793732	-0.0492368	-0.115446	-0.15418	-0.217339	0.000105012	0.204883	-0.111563	0.0171445	-0.0702732	-0.138914
GPSM1	0.129054	0.218288	0.143685	0.0706471	-0.238119	0.0306354	0.0106405	0.0723433	-0.0435799	-0.206649	-0.233179	0.131295	-0.00579841	-0.0570386	0.0135318	-0.188649	-0.0982446	-0.0167296
GPSM2	0.239495	0.115397	-0.354763	0.245241	0.0453352	0.189402	0.275243	0.0972879	0.159079	0.292782	0.249335	-0.0552494	0.0557357	0.0842894	-0.055442	0.200243	0.28221	0.258262
GPSM3	-0.0312756	-0.257951	0.0567809	-0.165818	0.25826	0.103597	0.0670452	-0.186423	-0.225119	-0.198063	-0.137387	-0.10904	-0.196897	-0.00223351	-0.201339	-0.0494566	-0.120538	-0.231458
GPT2	0.139085	0.018504	-0.112066	0.0995847	-0.313132	0.0726723	0.0504928	0.134784	0.01115	0.0831799	0.000868958	-0.073548	0.0348349	0.225363	0.119836	0.0451384	-0.0671158	0.191788
GPT	-0.0682438	0.114773	-0.00367192	0.0322608	-0.338414	0.127618	-0.186274	-0.018042	-0.0471804	0.231253	-0.157323	-0.14688	0.0413229	0.188382	0.0525846	-0.0103088	0.132047	-0.0745041
GPX1	0.0219544	-0.195063	0.00702723	-0.0523753	0.256887	0.050874	0.0439509	0.198416	0.0484754	0.019723	-0.0162448	-0.0268735	-0.0307411	0.0883849	-0.0346369	0.142476	-0.149104	-0.0832657
GPX2	-0.0145486	-0.00966999	-0.399535	-0.0370971	0.0248058	0.123396	-0.0428068	0.058824	0.109983	-0.121693	-0.166315	-0.274977	-0.137702	0.00263254	0.145341	0.159212	0.121381	-0.0878801
GPX3	-0.0635654	0.0628262	0.100709	-0.12475	-0.0550297	0.039447	0.0502094	-0.152384	-0.0353482	-0.304425	-0.283613	-0.266302	0.0174974	0.0585854	-0.137536	-0.283202	-0.0855024	-0.0979275
GPX4	0.0086108	-0.0132564	-0.0435254	0.0773653	0.128264	0.155242	0.186984	0.186985	0.128059	-0.0200641	-0.0528961	-0.0739974	0.0293227	0.303621	-0.0666286	0.165127	-0.194646	-0.113169
GPX7	0.0884066	0.128476	-0.147726	-0.00867843	0.57917	0.0882281	-0.12311	-0.101407	-0.151123	-0.364155	-0.238068	-0.201941	0.0565787	-0.163966	-0.173363	-0.16868	-0.102522	-0.143277
GPX8	0.0178265	0.0824725	0.0294874	-0.0274516	0.523752	-0.182262	0.0573333	-0.0705855	-0.215684	-0.235651	0.0261915	-0.0253105	0.156683	-0.23505	-0.195013	-0.0819169	-0.134998	0.0275168
GRAMD1A	0.0809802	0.0898236	-0.325269	0.0747004	0.329874	-0.0656221	-0.00783296	-0.0848851	-0.0981397	-0.351327	-0.267485	0.107083	-0.061412	-0.093646	-0.0968847	0.0937066	-0.191829	-0.181938
GRAMD1B	0.0171921	0.0692496	0.320147	-0.0447652	-0.484282	-0.0441414	0.0340576	-0.104198	-0.192676	-0.0643788	0.0874284	-0.122479	0.0624356	0.0374924	-0.174576	-0.0589326	-0.024571	-0.0518968
GRAMD1C	-0.203014	0.0754713	-0.0134377	-0.0934759	-0.00878985	-0.0742773	-0.247363	0.0837983	-0.164681	0.096654	0.18929	-0.0144828	-0.00369594	-0.0766874	0.0404204	-0.194842	0.128943	0.0590021
GRAMD2	0.0223072	-0.00349677	-0.107135	-0.0408899	-0.0874043	-0.160006	-0.128615	0.0641648	-0.217055	0.0101396	-0.0212744	-0.14646	-0.0349155	-0.191196	-0.026556	0.190143	-0.0508581	0.0699221
GRAMD3	-0.00441012	-0.06126	-0.157269	-0.222762	-0.240859	-0.0515585	-0.0628681	-0.040781	-0.15313	-0.205263	0.0212211	-0.136396	-0.0590199	-0.0428446	-0.125104	0.0142279	-0.246502	-0.0320035
GRAMD4	0.0692336	0.0127147	0.0229538	0.0253512	-0.199443	0.000386134	-0.0701627	-0.0730832	-0.0731743	-0.0306495	0.0395342	-0.0440068	-0.00175419	0.195234	0.173388	-0.0679213	0.169281	-0.261375
GRAP2	-0.0314504	0.226118	0.187362	-0.0747055	0.0929715	0.0220842	-0.0743821	-0.204355	-0.203105	-0.149256	-0.00593901	-0.163387	-0.20179	0.215147	-0.128052	-0.259368	-0.0511083	-0.10471
GRAPL	-0.0834994	0.00456666	-0.125913	-0.0508968	0.318963	0.0454547	0.0379263	-0.265603	-0.228111	-0.28701	-0.192732	-0.0755155	0.00146262	-0.0733616	-0.1056	-0.0463526	0.00469435	-0.1951
GRAP	-0.0845325	0.221039	-0.217729	-0.0900756	0.456359	0.136117	-0.00687906	-0.280455	-0.293067	-0.319793	-0.21848	-0.00270013	-0.152698	-0.0876043	-0.314893	-0.186825	-0.107332	-0.162397
GRASP	-0.0943157	-0.106177	0.00481713	-0.0419662	-0.217498	0.0983554	-0.0600083	-0.225462	-0.253485	-0.411795	-0.204435	-0.296091	-0.111679	-0.235637	-0.156998	-0.153928	-0.14686	-0.0963696
GRB10	0.0301641	0.0631739	0.0527168	0.0200368	0.302702	0.0452879	0.170127	-0.224293	0.0194173	-0.270757	0.0509413	0.0863889	0.0153442	-0.0402962	0.000801416	-0.228522	-0.000348865	-0.0720969
GRB14	0.0721458		0.0353913	0.180684	0.346351	-0.0135841	-0.0512629	0.0678608	-0.109631	-0.245972	0.077229	0.0770443	0.0355688	0.00744052	0.0332194	-0.191803	-0.137533	0.00299465
GRB2	-0.0235312	-0.251924	0.0561341	0.0898993	-0.203356	0.127653	0.0706135	0.113618	0.199594	0.117782	0.100879	0.126871	-0.0534907	0.0329506	0.00140002	-0.0543691	0.0809376	-0.0122837
GRB7	0.0661849		-0.137874	0.0355984	-0.0728649	0.00290289	-0.120631	0.23154	0.0147983	0.102638	-0.0934693	-0.118527	-0.0495668	-0.126557	0.206469	0.226906	-0.0660105	0.133364
GREB1L	-0.0970959	-0.0136404	-0.0905118	0.112509	-0.406355	0.00732711	0.0892939	0.0287558	0.0930788	-0.339462	-0.0457913	0.130372	-0.051365	-0.110104	0.0342553	0.151908	-0.0927857	0.0589964
GREB1	-0.312945	0.0390184	0.155208	0.0150552	-0.265783	-0.212996	-0.18134	-0.0194402	-0.00844211	-0.44397	-0.128064	-0.110936	-0.0556589	-0.0968544	-0.107295	-0.31888	-0.124317	-0.00170282
GREM1	0.0101258	0.129309	0.160972	0.113284	-0.109237	0.0101242	-0.0686819	-0.166612	-0.180796	-0.1899	-0.115255	0.006575	-0.00223318	0.0734418	-0.122303	-0.232492	-0.100018	0.114491
GREM2	-0.187973	0.0493151	-0.201834	-0.0960341	-0.181725	-0.0205385	-0.140623	-0.0553808	-0.0358893	-0.448585	-0.0944856	-0.064761	-0.0870067	-0.102166	-0.184035	-0.205993	-0.133864	-0.0430553
GRHL1	0.118196	0.071454	0.166858	0.0720116	-0.287953	-0.00169986	0.0453033	0.123037	-0.0352387	0.280584	-0.0202806	-0.0929743	0.0138355	0.0683838	0.192331	0.129684	0.272567	0.152651
GRHL2	0.0315299	0.0115327	-0.28846	0.0398692	0.156765	0.0308036	-0.0464975	-0.0231884	-0.247341	0.291967	-0.161547	0.103215	0.0280941	0.0344913	0.105185	0.0990898	0.141205	0.15296
GRHL3	0.0776773	-0.034207	-0.214619	0.0381138	-0.11516	0.0406219	-0.143629	0.11421	-0.0565127	-0.0470657	-0.239958	-0.0274342	-0.0779367	-0.0326064	0.137271	0.176293	0.283139	0.180605
GRHPR	0.0608428	-0.0543231	0.0245764	0.133767	-0.145822	0.0424091	0.0378492	0.06632	-0.00725132	0.265449	-0.122509	-0.0301917	0.108451	0.262508	-0.0546768	0.0944619	-0.105754	0.186482
GRIA1	-0.201112		-0.0442756	-0.181287	-0.29683	0.00193277	-0.0408418	-0.0795871	-0.122982	-0.298318	-0.043822	-0.0656078	-0.0965402	0.0343438	-0.0413484	-0.201721	-0.00615456	-0.033746
GRIA2	-0.161372		0.046768	0.0635728	-0.38202	0.250266	-0.000902351	0.00606267	-0.0130684	-0.198181	0.0412226	-0.0954731	-0.0132655	-0.0846557	0.105546	-0.186067	-0.0177622	-0.0116216
GRIA3	-0.142715	0.0367656	0.0950948	-0.0769248	-0.227146	0.12425	-0.174264	-0.149286	-0.0569757	-0.22504	-0.160179	-0.207173	-0.167041	-0.129441	-0.188189	-0.175665	-0.077944	-0.165194
GRIA4	-0.211049	0.127676	-0.0631445	-0.0438151	-0.272386	0.0488129	-0.173146	-0.151762	-0.0466854	-0.215938	-0.105256	-0.0288574	-0.0542081	-0.116893	-0.139529	-0.063634	-0.118941	0.090619
GRID1	-0.14395	-0.07948	-0.0395042	-0.241399	-0.357474	-0.00957106	-0.124822	-0.188724	-0.0774661	-0.429618	-0.281286	-0.143015	-0.0827991	-0.0326214	-0.170689	-0.189284	-0.0927153	0.024329
GRID2IP	-0.0502241	0.00534932	-0.135794	-0.0232705	-0.269573	-0.101787	-0.241697	0.108245	-0.144097	-0.151747	-0.062174	-0.139096	-0.0216562	-0.0268051	0.193882	0.0334617	0.0231282	0.00360715
GRIK1	-0.253513	-0.0501126	0.110972	0.0391142	0.209892	-0.0201908	-0.0917799	0.011021	-0.120319	-0.131259	0.0216073	0.0378077	-0.095571	-0.0234706	-0.10712	-0.139396	-0.0682877	-0.049488
GRIK2	-0.0387366		0.0948016	-0.0598205	-0.214722	-0.0324245	-0.0838004	0.011944	0.0486106	-0.280845	0.0149091	-0.104612	-0.0682759	-0.163808	0.0508416	-0.134689	-0.0883777	0.0963301
GRIK3	-0.332163	0.0290002	-0.199257	-0.0567581	0.0992113	0.0691953	-0.236382	-0.277612	-0.0679233	-0.38358	-0.0966771	-0.176866	-0.0243686	-0.0643835	-0.150409	-0.0871908	-0.0811013	-0.150545
GRIK4	-0.105984	0.124304	-0.0613619	-0.0137424	-0.337086	-0.0923541	-0.132926	-0.156364	-0.0335376	-0.279458	-0.0867139	-0.0557438	0.0239472	-0.169738	0.0230696	-0.12516	-0.209552	0.048453
GRIK5	-0.135512	0.176105	0.106745	0.0333325	-0.0217921	-0.111249	-0.145907	0.060959	-0.00198219	-0.395327	-0.0953414	-0.251067	0.0499985	-0.207505	-0.0160293	-0.214247	-0.0193396	0.0130041
GRIN1	-0.0495734	0.114121	0.181991	0.195555	-0.392055	-0.0579618	-0.175685	0.160072	-0.0544658	0.242502	-0.0162316	-0.0859856	0.00256316	0.301181	0.171427	0.159873	-0.0270875	0.131695
GRIN2A	-0.120648	0.06399	-0.00711369	-0.28105	-0.354983	-0.0387954	-0.0905319	-0.217957	-0.102381	-0.430772	-0.0305518	-0.205861	-0.115136	-0.225422	-0.200946	-0.124448	-0.0514981	0.103925
GRIN2B	0.0856977		-0.283876	0.0895512	-0.308261	-0.00489109	-0.0659901	-0.0416643	0.0419235	-0.0803641	-0.11434			-0.176897	0.0036133	0.0754299		0.0234135
GRIN2C	-0.00731608	-0.104935	0.0781373	0.1376	-0.412514	0.108229	-0.160237	-0.0691511	0.0549768	-0.0887928	0.0567272	-0.0350423	-0.0129472	0.0155792	-0.0306447	0.0216498	0.0895324	-0.0831212
GRIN2D	0.171024	0.0466395	0.091274	0.134614	-0.116075	0.0637568	-0.0392911	-0.0483993	-0.0991013	0.231153	0.0273842	-0.101531	-0.0622904	0.160028	0.182285	0.155119	0.0638102	0.0979756
GRIN3A	-0.0531575	-0.0433704	0.157591	0.0270874	-0.49386	0.0929287	0.102047	-0.136778	0.096253	0.115164	0.0301108	0.0589768	-0.172901	0.126899	-0.088964	-0.177276	0.0742507	-0.0439612
GRIN3B	0.0934318	-0.016962	0.126004	-0.00588944	0.1603	0.00693401	-0.00981913	0.0906329	-0.00869804	-0.0244737	-0.0864729	-0.00873173	-0.0814645	-0.0341996	0.119193	-0.0540692	0.0609656	0.081866
GRINA	0.0667893	0.0381882	-0.140623	0.115106	-0.294321	0.121961	-0.0544428	0.0453952	0.191749	0.0590637	-0.190513	0.162495	0.104776	-0.100686	-0.0618009	0.0792141	-0.147216	0.0484651
GRINL1A	-0.220502	0.235761	0.101524	-0.0468665	-0.150886	-0.205508	-0.0176573	-0.0412911	-0.155333	-0.0569793	0.0499361	0.0581956	-0.0128474	0.0311872	-0.0621278	-0.191818	0.00643943	-0.000776022
GRIP1	0.0208316	0.0888454	-0.0710336	-0.121646	-0.495358	0.0601249	-0.153376	0.211964	-0.178633	-0.237127	-0.0716171	-0.0152031	0.0568453	-0.0278866	-0.0740111	-0.131838	-0.0113282	-0.0297894
GRIP2	0.000106869		0.177377	0.0157249	-0.264665	0.0869552	-0.0591115	-0.124188	-0.0655993	-0.160578	-0.0472431	-0.176429	-0.124739	0.0551334	-0.213375	-0.0480289	0.0376454	-0.0280965
GRIPAP1	-0.0127135	-0.18059	-0.0926065	-0.105493	-0.44342	0.0702336	0.0567436	-0.018902	-4.79307e-05	-0.131825	0.0817201	-0.193432	0.0364185	-0.121446	-0.0458512	0.179317	0.0847327	0.0884928
GRK1	0.10381			-0.031686	-0.0278283	0.216642	0.0180097	0.0363419					0.0538713
GRK4	-0.0577608	0.209247	0.0353808	-0.023201	0.07463	0.125165	0.0302357	0.0395824	-0.124761	-0.23507	0.090764	0.285327	-0.0106528	-0.28578	-0.112544	-0.120812	-0.0617251	0.0706507
GRK5	-0.123733	0.117941	0.0540938	-0.0508971	-0.0876439	0.0741969	-0.0143336	-0.314474	-0.205224	-0.346204	0.0728941	-0.176134	-0.0265494	-0.0462706	-0.191838	0.00112811	-0.0297657	-0.0719738
GRK6	0.154332	-0.0254107	-0.0694276	0.000601618	0.133119	0.0929882	0.0839006	0.0733159	0.191107	0.127494	-0.0775805	0.0389576	-0.129496	0.0312801	0.0105761	0.0438502	0.117735	-0.0860994
GRK7	0.135704	-0.14184	0.00106912	0.0210667	0.163989	0.0615382	-0.00441485	-0.037736		-0.0210047	0.0326428	0.0912393	0.0432028	-0.0735512	0.267851	0.057858	0.213057	0.0961509
GRLF1	-0.185375	0.138871	-0.0386819	0.038129	-0.350888	-0.0206852	0.103191	-0.00596913	0.15494	-0.18822	-0.00213586	0.0330749	0.0295477	-0.0695278	0.0109361	-0.199555	0.0475352	0.0420965
GRM1	-0.00315996	-0.00255969	0.011534	0.0278735	-0.465312	0.0811921	-0.0812977	0.0863803	0.1035	-0.091512	-0.0598414	0.0657496	0.0107601	-0.0248327	0.0331102	-0.10284	0.0322683	0.0168919
GRM2	0.0463949	-0.000805528	0.0730188	-0.0198051	-0.247123	0.0880455	-0.137168	-0.109426	-0.0100003	-0.104749	-0.0505927	0.0158127	-0.137931	0.106282	-0.15009	-0.190996	0.0806349	-0.0106101
GRM3	-0.0329702	0.0593054	-0.091545	-0.0335803	-0.317919	0.0805918	-0.231301	-0.0905614	-0.0436386	-0.134939	-0.0115027	-0.152175	0.0538378	-0.159689	-0.0249143	-0.00957835	-0.100546	0.0919631
GRM4	-0.0612843	0.159287	-0.159015	-0.0176829	-0.377124	0.0497805	-0.166266	-0.0633577	0.126803	-0.206731	-0.124024	0.139433	-0.0214747	-0.014254	-0.14303	-0.102165	0.0660254	-0.135139
GRM5	-0.0120131		0.070597	-0.0460206	-0.413524	0.0694761	-0.0242402	0.0336482	0.0861787	-0.102588	0.0883465	0.0500968	-0.045976	-0.168342	-0.160444	-0.181108	0.00566234	-0.0123841
GRM6	0.0168173	0.0586391	0.0531223	-0.0243947	0.276943	-0.0189113	-0.133197	-0.14173	-0.199891	-0.295656	-0.122633	-0.325636	-0.0229203	-0.0108975	-0.13127	-0.111917	0.0700111	0.0142214
GRM7	-0.146582	-0.0497255	-0.0412238	-0.105639	-0.245346	-0.0614892	-0.0673248	-0.0318858	-0.0295178	-0.148414	-0.123015	-0.0179043	-0.140866	-0.0956115	-0.0171441	-0.329256	-0.136716	-0.0767478
GRM8	0.0534793		-0.407198	0.0304721	-0.0404926	0.048051	-0.0934954	-0.0161038	-0.0411954	-0.0321488	-0.00540047	-0.0877789	0.0144714	-0.0771773	-0.116934	0.0452368	-0.00660686	-0.00443063
GRN	0.0807742	-0.2874	0.0300245	-0.0782979	0.404779	0.14457	0.0854848	0.143144	0.124622	-0.0051298	-0.00789812	-0.0524481	0.0056405	0.0205132	-0.0947059	0.14743	-0.0377181	0.112187
GRPEL1	0.0784163	-0.0741487	0.0162463	0.100931	0.130218	0.0542522	0.241384	0.0886245	0.000550071	0.409741	-0.0226933	0.192244	0.0532163	0.175159	0.0085682	0.207088	0.0234736	-0.0103656
GRPEL2	0.0671916	0.0120332	0.0660806	0.0416961	0.391427	0.0197103	-0.0173993	-0.182545	0.0828366	0.44151	0.106511	0.337091	0.019518	-0.0414017	0.0723631	-0.050672	0.154823	0.056945
GRPR	-0.213647	-0.170495	-0.130352	-0.0345198	0.152478	0.0916835	-0.0090952	-0.100891	0.0246377	-0.361602	0.127731	0.133058	0.0116174	0.105156	0.0378094	-0.180879	-0.162024	-0.00102165
GRP	-0.149782		-0.016174	-0.0797937	-0.252122	-0.0252832	-0.032374	0.0169945	0.0562546	-0.181793	-0.176072	-0.106159	0.0949894	0.127517	-0.0622222	-0.0680155	-0.115228	-0.0673046
GRRP1	-0.180223	0.161591	-0.00431101	-0.13509	0.130585	0.162698	-0.139267	-0.256804	-0.154073	-0.411069	-0.212032	-0.133403	-0.0979587	0.051663	-0.167362	-0.152806	-0.124663	-0.125752
GRSF1	0.0125335	0.0928293	0.0898828	0.168322	-0.0714307	0.0723117	0.0188022	0.212961	-0.097428	0.52272	0.0999448	0.354993	0.11358	-0.0661384	0.130613	0.0637979	-0.10317	-0.0306606
GRTP1	0.00993308	0.00158863	-0.30202	0.0299063	-0.0199456	0.060409	-0.0371071	0.110302	0.106811	0.235066	-0.17047	-0.0548218	-0.00818257	0.221353	0.144199	0.183168	0.132091	0.0715578
GRWD1	0.0802314	0.128051	-0.0648803	0.124991	0.457017	0.0646528	0.169059	0.154597	0.270838	-0.00190799	-0.107447	-0.073353	0.00567611	0.052475	4.48914e-05	0.105948	-0.0767964	0.0622987
GSC	-0.0847608		0.0277799	-0.0631582	0.406352	0.103627	-0.076829	-0.219185	0.0352068	-0.176927	-0.208973	0.171381	0.0330934	-0.138569	-0.00887139	-0.0187783	0.0105968	-0.0816575
GSDMA	0.0153908	0.092375	-0.0302018	-0.0622879	0.283051	-0.118282	0.0130524	-0.0887175	-0.12649	-0.0971331	-0.11789	0.200638	-0.0571335	-0.190069	-0.0626145	0.0307479	-0.0595001	-0.140607
GSDMB	0.156294	0.154696	0.182782	-0.104364	0.0432352	0.0352758	0.0836503	-0.128943	0.147948	0.188436	0.012169	-0.12679	-0.125529	-0.0490807	0.203987	0.213773	0.049377	-0.028801
GSDMC	0.186815	0.137215	0.255992	0.00138753	-0.259182	0.207538	-0.0724572	0.0940904	0.0563406	0.136258	-0.230559	-0.0855751	0.0372513	0.0597404	0.0493226	-0.0464547	0.0290708	0.0122802
GSDMD	0.00114228	0.0710235	0.0639417	0.00650552	0.366829	0.0857987	-0.0857966	-0.0421048	0.145164	0.186688	-0.0813501	-0.244215	-0.107674	0.139182	-0.0955031	0.122531	-0.148253	0.0331329
GSG1L	0.0303391	-0.232505	0.00733672	-0.0277059	0.00435567	-0.104438	-0.106975	0.0674558	0.0972198	-0.19157	-0.203807	-0.0256023	0.000789945	-0.205688	0.0506766	-0.0251584	-0.0324263	-0.0317629
GSG1	0.0235038	0.064066		0.0751849	0.0219963	-0.101337	0.010192	0.119769		-0.07964	-0.0611308		0.0178383	-0.099246	-0.0948521	0.00875993	0.0603074	-0.0694408
GSG2	0.264849	-0.0246486	0.365074	0.309558	0.548537	0.199448	0.402825	-0.141984	0.12742	0.431372	0.0931923	0.189076	-0.121309	0.248571	0.141375	0.0819647	0.0493287	0.0647713
GSK3A	0.0913036	-0.153177	-0.0335849	0.167685	0.0518407	0.0745714	0.128336	0.125898	0.00997168	-0.0381581	-0.0572691	-0.117306	0.166105	0.0255615	0.0656541	0.222259	-0.0501865	0.0611352
GSK3B	0.0322504	0.108266	-0.127911	0.0588102	-0.202688	0.0189372	0.0254553	0.136714	0.00108091	0.112213	0.146052	0.23223	0.0661749	-0.0338291	0.0201514	0.0303042	0.0928949	0.297111
GSN	-0.0755522	-0.191382	0.0637887	-0.232145	-0.0992466	-0.0386722	0.0481556	-0.187853	-0.0946915	-0.399673	-0.0324882	-0.170748	-0.108824	0.00954191	-0.077902	0.10102	0.10217	0.0378312
GSPT1	-0.0800506	0.286465	-0.195578	-0.0200827	0.0146047	0.0615285	0.116753	0.156381	0.0487259	0.135102	0.0467196	0.331888	0.0297499	-0.0546551	0.121681	0.0393119	0.0557386	-0.109484
GSPT2	-0.137334	0.0785495	-0.374671	-0.240913	0.145805	0.0726433	-0.0399288	-0.103331	-0.122785	-0.449581	-0.118388	-0.145864	-0.0607734	-0.195431	-0.00188109	-0.116125	0.00409228	-0.0535572
GSR	0.0517251	-0.148309	0.230705	0.0663287	0.180802	-0.0111091	0.132766	0.14548	0.00279704	0.318145	0.206364	0.0137625	0.0277545	0.282222	0.157692	-0.13506	-0.0351683	-0.070425
GSS	-0.0135825	-0.138883	-0.322227	0.155899	0.34932	0.0458656	0.0843557	0.240524	0.233802	0.185112	0.000705886	-0.0717976	0.0438158	0.144881	0.0768186	0.231098	0.110699	-0.0464691
GSTA1	0.0910958		-0.0836414	-0.0562664	-0.0641082	0.0315487	-0.0324613	-0.258945	0.112841	-0.309	-0.0602054	-0.140321	0.0171772	-0.116729	0.275109	-0.0485354	-0.165716	-0.0143624
GSTA2	0.135368		-0.05677	0.0338976		0.177224	-0.0364775	-0.243328	0.126059	-0.249191	0.0151424	-0.161335	0.0107731	-0.10647	0.143855	-0.147872	-0.00632729	-0.0758991
GSTA3	0.0491095			-0.0944488		-0.0503553					-0.139019	0.0632948		-0.112317	0.135931
GSTA4	0.0631423	0.166995	-0.14292	0.040267	-0.154173	-0.0444881	-0.249751	-0.224874	0.0996439	-0.422676	-0.138712	0.00412789	-0.0405951	-0.00079693	0.205035	-0.234083	0.0859774	-0.0273422
GSTCD	-0.141228	0.125325	0.130799	0.157222	0.316181	0.0240527	0.0503082	-0.0433704	-0.0796611	0.416372	0.102776	0.123465	0.0155421	0.0663906	0.0656567	-0.0620804	0.0794419	0.141932
GSTK1	-0.0773284	-0.300136	-0.105971	-0.170992	0.459595	-0.00556525	-0.0718156	0.205822	0.109731	0.121472	-0.0264412	-0.0684819	0.0735947	0.0640756	-0.185965	0.208315	-0.0150375	-0.0860904
GSTM1	-0.0728295	0.0230758	0.0663252	0.0345917	-0.0315652	-0.00460018	0.0825394	-0.0159217	-0.0311955	-0.00195625	-0.0778335	-0.0472865	-0.0172207	-0.0807182	-0.0207651	0.109155	-0.0333877	-0.0855005
GSTM2P1	-0.0398007	-0.0402203	0.0372494	-0.0698345	-0.102616	-0.164803	-0.0194763	0.023449	-0.0550285	0.0218126	-0.0801154	-0.163182	0.148371	-0.0948888	0.059793	0.0738316	0.0665337	-0.100057
GSTM2	-0.164781	0.016919	0.085577	0.064831	-0.399358	-0.0778489	-0.0364697	-0.101619	-0.0114432	-0.286807	-0.0786616	-0.364003	0.0291781	-0.145894	0.0678045	-0.0866275	0.0221562	-0.176518
GSTM3	-0.123415	0.181297	-0.164808	0.0969045	-0.243207	-0.00937217	-0.189219	-0.0423995	0.0543309	-0.241738	-0.106551	-0.255014	0.0110029	0.0577161	0.135738	-0.0843363	-0.0175891	-0.164546
GSTM4	-0.0880809	0.143495	0.125881	0.0420195	-0.1695	-0.0813853	-0.071624	0.103825	0.0257804	0.0986293	-0.015365	-0.327539	0.123931	-0.00820948	0.0998906	0.0391873	0.0830189	-0.162152
GSTM5	-0.179787	0.0915755	-0.0959876	-0.138237	-0.12166	-0.0802469	-0.201908	-0.171412	-0.343364	-0.448383	-0.237788	-0.246402	-0.221611	-0.169303	-0.110908	-0.23302	0.00547997	-0.0372611
GSTO1	0.0381744	-0.131705	0.16232	0.00908403	0.171506	-0.134739	0.0989046	-0.0565803	0.123613	0.238164	0.0724705	-0.0914915	0.0242432	0.0398209	0.0258774	0.165751	-0.172003	-0.128081
GSTO2	-0.140931	0.232278	0.19119	-0.125554	-0.435237	-0.137915	-0.110524	0.0621841	0.101784	0.240978	-0.0259982	-0.120644	0.0458978	-0.0730102	0.0158863	0.131727	0.0270307	0.10646
GSTP1	0.168392	-0.0851477	-0.00503531	0.00924848	0.242528	0.0404122	0.0160364	0.0423314	-0.196505	0.112297	-0.20501	-0.333858	0.000183489	-0.0515866	0.125848	0.313332	-0.0942082	-0.0907765
GSTT1	-0.042728	0.138552	0.036981	-0.0476937	-0.100641	0.0437604	-0.000834261	-0.0251586	-0.0362306	-0.0422492	0.00532189	-0.0603259	0.0371835	0.124334	0.0278434	0.0832818	-0.0663774	0.10162
GSTT2	-0.0470103	0.0298086	0.0266572	-0.0353132	0.0125759	0.0580356	-0.0194434	-0.101247	-0.00589201	-0.0774196	0.00975134	-0.1182	-0.0872881	-0.0376308	-0.118933	-0.059034	-0.0793453	-0.05403
GSTZ1	-0.057073	0.00381497	0.271692	-0.0923371	0.0584257	-0.0115666	-0.0360089	0.205159	0.0223754	0.147083	-0.126091	-0.0693154	0.0679121	0.0889767	-0.0698115	0.0700921	-0.0495906	-0.245914
GTDC1	0.0792302	0.228945	-0.225418	0.0374144	-0.0442613	0.0830392	-0.151265	-0.199959	-0.063045	-0.193161	-0.0340978	-0.0494652	-0.0445567	-0.158083	-0.125183	-0.138011	0.0860088	-0.0206284
GTF2A1L	0.099818		0.110308	0.0577032	0.0317059	0.000906316	-0.127023	-0.196445	-0.137393	-0.201334	-0.101718	-0.0963403	-0.0896284	-0.101817	-0.0860148	-0.156499	-0.0344514	0.00146973
GTF2A1	-0.100304	0.116511	0.137076	-0.0592836	-0.233734	0.0192585	0.0346603	-0.0976694	-0.107095	0.111344	0.106936	0.129768	0.00666779	0.0764991	-0.00101212	-0.0999672	0.116523	-0.0935026
GTF2A2	0.103321	-0.112927	0.193299	0.0989439	0.222307	0.0288872	0.0642061	0.0509375	-0.0317259	0.499724	0.0634538	0.0678622	0.0516385	0.0269637	0.217982	0.207918	-0.13888	0.086463
GTF2B	-0.0712579	0.096195	0.0598169	0.0650601	0.309872	0.0952392	-0.00713197	-0.126143	0.134794	0.311313	0.138713	-0.0338967	-0.052689	0.00142763	0.048378	0.17606	0.0511501	0.0990301
GTF2E1	0.0949939	0.0899843	-0.216095	0.21831	0.238257	0.104242	-0.00695062	-0.0114463	0.0610063	0.0281801	0.178587	0.129651	-0.0287039	0.0258168	0.0683607	-0.0336872	-0.0170389	0.190852
GTF2E2	0.0915198	-0.029175	0.153096	0.135017	0.470614	-0.0208319	0.0520726	-0.0023126	-0.0718008	0.376027	0.197417	0.0165582	0.00754048	0.0945474	0.140962	0.148963	0.0629674	-0.0576816
GTF2F1	-0.0343246	0.00773762	-0.0604319	-0.0624221	-0.0515171	-0.0446691	0.0207924	0.0725933	-0.0355839	-0.0155752	-0.132362	-0.131467	0.0303553	0.118419	-0.0199559	-0.0121982	-0.087981	-0.12054
GTF2F2	0.050173	0.168212	-0.257169	0.0557486	-0.144114	-0.0710222	-0.095448	0.104333	-0.0220568	0.1062	0.0488191	-0.158228	0.0734876	-0.0969139	0.00396577	0.343196	-0.0426865	0.0604331
GTF2H1	-0.107528	0.181744	-0.0669009	0.03421	0.0557759	-0.0060881	0.0185348	-0.106094	0.0220809	0.0552984	0.175651	0.0592633	0.0456558	-0.0113155	-0.053178	-0.129669	-0.081769	0.0409407
GTF2H2B	-0.0409291	0.0249358	0.0567443	0.0479728	0.186606	-0.0378456	0.10434	0.113554	0.0917353	0.0840233	0.0230355	0.118818	0.0321224	-0.144477	0.0159133	-0.0535182	0.177663	-0.0940621
GTF2H2C	-0.0908799	-0.0594888	0.0893614	0.0110772	0.432667	-0.0907648	0.0921425	0.0416945	0.0163804	0.0709665	0.0755904	0.135694	0.0911034	-0.128806	0.00957719	-0.137946	-0.0287656	0.0330438
GTF2H2	0.00275913	0.00566869	0.108796	-0.00894327	0.15743	-0.0649341	0.0902392	-0.017009	0.0526082	0.0879595	0.0866602	0.0783236	-0.0351505	-0.132672	-0.000139938	-0.0565351	0.0188959	-0.0590768
GTF2H3	-0.0938083	0.240804	0.122601	0.146207	0.156345	-0.108274	0.0675758	0.0287909	-0.0365081	0.269603	0.164089	0.0941044	0.021936	0.0310348	0.130378	-0.0321709	0.0643411	0.00243856
GTF2H4	0.254482	0.159504	0.0809563	0.174207	0.237732	0.164157	-0.00180447	-0.0306663	0.254747	0.0553321	0.0428664	-0.076255	-0.01315	-0.0748661	0.050957	0.0952602	-0.093002	0.0153674
GTF2H5	0.0652112	-0.0158672	0.0678307	0.0300992	-0.141701	-0.0319521	-0.120692	0.0443106	0.14154	-0.114666	0.050037	0.0123745	0.073781	0.0160915	0.0141599	-0.0330071	-0.0750697	-0.0627403
GTF2IP1	-0.0563496	0.12025	-0.0421477	-0.0979257	0.0762167	-0.102821	-0.118127	0.0900078	-0.0496151	-0.166263	-0.0534902	-0.0446798	0.0814585	-0.219597	0.0557753	-0.141188	0.110366	-5.26318e-06
GTF2IRD1	0.193662	-0.0618227	-0.45637	0.16692	0.196047	0.0201642	0.109573	0.196863	0.0847776	0.0301829	-0.0943935	-0.018304	0.114006	-0.141577	0.248787	0.25461	0.247563	0.151812
GTF2IRD2B	-0.258443	0.0170412	-0.2768	-0.180969	0.407274	-0.143193	-0.193918	-0.0700493	-0.081552	-0.329828	-0.0100063	-0.152389	-0.0372921	-0.183912	-0.0873569	-0.29724	0.057037	-0.171376
GTF2IRD2P1	-0.236886	0.108713	-0.346294	-0.203807	0.152634	-0.17425	-0.249968	-0.100866	-0.0893482	-0.343303	-0.0496851	-0.241936	0.0368728	-0.19842	-0.111755	-0.201194	0.000188071	-0.179635
GTF2IRD2	-0.236039	0.0584801	-0.335891	-0.208706	0.499683	-0.192556	-0.216647	-0.0601811	0.0203878	-0.324923	-0.0324626	-0.242818	0.0113918	-0.174912	-0.0827097	-0.124395	0.0135444	-0.143699
GTF2I	-0.100091	0.0468165	-0.0580413	-0.0396493	0.0134387	-0.232023	-0.0441833	0.0100541	-0.112006	0.0213509	0.0438244	0.0927625	0.0612477	-0.131594	0.0137756	-0.0790152	0.0803131	0.0693233
GTF3A	0.0885602	0.110785	-0.257991	0.118576	0.328073	0.112367	0.0071949	-0.0282527	0.14526	0.00326157	-0.0124104	0.13444	0.00480617	-0.0332058	-0.0609828	0.164611	-0.0415454	-0.0538439
GTF3C1	0.0561309	0.0307252	-0.128536	0.0489476	-0.278623	0.0825785	0.129918	0.249003	0.0424208	-0.215813	-0.0730604	-0.0924171	0.0413241	-0.181824	-0.00917074	-0.138004	0.0712658	-0.120596
GTF3C2	0.183866	0.162326	-0.0855195	0.244088	0.315382	-0.0808042	-0.000691012	0.0729672	0.0681351	0.0948765	0.0574953	0.19732	0.0693305	-0.187321	0.244864	-0.014724	0.0664625	0.0996951
GTF3C3	0.0297264	0.18677	-0.120534	0.206673	0.202045	0.112662	-0.0430741	0.0280658	0.0413178	0.211363	0.121872	0.124599	0.0519515	-0.157394	0.192075	0.0122985	0.18544	0.0989156
GTF3C4	-0.0225685	0.19661	0.018171	0.111769	-0.115006	-0.0110801	0.0428878	0.0319465	-0.0965966	0.136778	0.050417	0.167305	-0.00200135	-0.0363688	0.103469	-0.11919	0.0120291	0.115112
GTF3C5	0.217636	-0.00881222	-0.109296	0.205623	-0.0494979	-0.037757	0.0681806	0.147248	0.163826	0.280141	-0.115882	-0.0520666	-0.108356	-0.0145199	0.174802	0.182284	0.0985852	0.231079
GTF3C6	0.243841	0.0789827	0.0871267	0.0330258	0.174421	0.0234612	-0.101716	-0.0928237	0.0182997	0.221526	-0.00144021	-0.0341524	0.048374	0.117665	-0.0176906	0.104112	-0.0774709	-0.118089
GTPBP10	-0.028367	0.184412	-0.0970575	0.129032	0.440299	-0.00243018	0.170064	0.0968623	0.103467	0.0284586	0.128089	0.293034	0.0275407	-0.0421999	0.144102	0.156286	0.19473	0.0439777
GTPBP1	-0.00111825	0.161389	0.192809	-0.163597	-0.338367	-0.0299366	-0.00168673	0.0712859	-0.0545249	0.0907986	-0.11179	-0.217356	-0.0593486	0.119175	0.034128	0.127046	0.09647	-0.130953
GTPBP2	0.175429	-0.0271902	-0.0861925	0.0376124	0.396127	0.0600966	0.176517	-0.0675874	0.0670246	0.0476072	0.00702051	-0.106847	0.0301439	0.0294396	-0.0615473	0.114304	0.0950937	0.0203933
GTPBP3	0.129215	0.104488	0.0664695	0.183133	0.21757	-0.0632633	0.181851	0.130918	0.102985	0.295685	0.0852182	0.0433791	0.0221819	0.0228713	0.189797	0.124282	0.0787042	0.00267436
GTPBP4	0.251555	0.214811	-0.0180755	0.278021	-0.341711	0.104874	-0.0690405	-0.0307166	0.115726	0.226578	0.243564	0.103494	0.0757568	-0.1461	0.199696	0.243291	0.0466302	0.169722
GTPBP5	0.171526	0.0679914	-0.328417	0.0776218	0.147908	0.0481559	0.143476	0.221489	0.107518	-0.139187	-0.0832945	-0.0721654	0.0482976	0.0432853	0.0604772	0.137258	0.10014	-0.102083
GTPBP8	0.182087	0.126116	0.117604	0.0956988	0.326211	0.075356	-0.0168428	0.0633383	-0.0835246	0.322802	0.197692	0.222495	0.011593	-0.134121	0.044913	-0.138562	-0.0171864	0.121453
GTSE1	0.369203	0.0376198	0.227084	0.2648	0.542907	0.236231	0.374231	-0.110974	0.180311	0.426785	0.186607	0.320497	-0.0797206	0.261526	0.141734	0.236154	0.132306	0.0226197
GTSF1L	0.0382612	-0.0817314	0.139023	-0.0908037		0.0366016	-0.0501957	-0.0476469	-0.0511728	-0.115234	-0.0621703		0.00134763	0.0200586	-0.154174	-0.00496064	0.0657721	-0.201949
GTSF1	0.0885011	0.058028	0.00959899	0.12814	0.200365	-0.000634187	0.12195	-0.0249299	0.144737	-0.0850168	-0.0338024	-0.0028052	-0.0660859	0.0258788	-0.0128605	-0.0506759	-0.0468764	-0.0817738
GUCA1A	0.122407	0.0395668	0.156519	-0.00511501	-0.0397381	-0.0471614	-0.128508	-0.0112746		0.207724	0.068664	0.00327256	0.00731947	-0.114233	-0.0330079	-0.0204166	-0.0844092	0.0164997
GUCA1B	0.0491025	0.192087	0.083027	0.0903815	-0.20236	0.000354175	0.0118391	-0.11565	-0.0250098	-0.18511	-0.0403317	-0.118967	-0.00181838	-0.0612312	-0.0898574	-0.0376222	0.0312822	-0.154342
GUCY1A2	-0.0866647		0.11529	-0.177491	-0.0545635	-0.0391407	0.136488	-0.26185	-0.193699	-0.282227	-0.0217053	0.075484	0.037344	-0.232796	-0.167279	-0.250499	-0.173928	-0.128239
GUCY1A3	-0.0775949	0.1442	0.0644733	-0.207078	-0.350114	0.102944	-0.129773	-0.265377	-0.269094	-0.357205	-0.141122	0.0725774	-0.156481	0.0378323	-0.190272	-0.336787	-0.0628457	-0.0150651
GUCY1B2	0.157458	0.0802569	-0.158173	0.0348066	-0.022127	0.00174825	0.0852214	-0.112221	0.00614525	-0.0349773	-0.0471009	0.0161319	-0.0591891	-0.12904	0.113939	0.187441	0.057314	-0.0374004
GUCY1B3	-0.0499462	0.0569093	0.0132965	-0.0581245	-0.138405	-0.0312914	0.0476685	-0.22721	-0.239622	-0.375981	-0.0767789	-0.00497354	-0.0785867	-0.0175992	-0.201731	-0.337034	-0.0911971	-0.0640529
GUCY2C	0.0243975	-0.281158	-0.410807	-0.0699391	0.285649	0.0415763	-0.037424	0.104301	-0.0390316	0.0402526	-0.121508	-0.0846874	0.121688	-0.0777198	-0.0819547	0.0124689	0.0226771	0.0566019
GUCY2D	-0.0519236	-0.1696	0.231675	-0.0577048	0.159675	-0.117277	0.0155709	0.0820778	-0.0314496	-0.0178418	-0.051197	-0.063603	-0.00668443	-0.0363942	0.0816427	0.119835	-0.00874607	-0.174433
GUF1	-0.0132561	0.329108	0.0542318	0.127915	-0.340881	0.0388834	0.145195	0.133978	-0.0848395	0.428391	0.0345446	0.1635	0.0784376	0.00103748	-0.0769155	-0.000155866	-0.00960867	0.0174725
GUK1	0.239254	-0.0930991	0.015448	0.0378583	0.0502699	-0.0157081	0.00611071	-0.0285846	0.0738369	0.145073	0.00731653	-0.0197736	-0.0146443	0.133212	-0.0188151	0.232211	-0.0319351	0.0222274
GULP1	-0.0889878	0.0255465	0.0379219	0.0689363	-0.0617841	-0.049607	-0.0215784	0.194339	-0.16258	-0.147565	0.109129	-0.0171543	-0.0479846	0.0573163	-0.0449118	-0.148501	-0.105512	0.0827519
GUSBL1	-0.175275	0.0874145	-0.0881501	-0.0254664	-0.458415	0.0283544	0.0544875	-0.157285	-0.0454386	-0.0163873	0.034269	0.0298058	-0.0154284	-0.125656	0.185039	-0.160608	0.165925	-0.13011
GUSBL2	0.176581	0.143709	-0.243569	0.100994	0.0737439	0.118954	0.0965269	-0.146736	0.0876011	-0.19153	0.0661112	-0.0510518	0.0423431	-0.175648	0.0758869	-0.114024	0.0481926	0.0404935
GUSBP1	-0.000954829	0.147425	-0.164284	0.0129191	-0.0108987	0.0984791	0.131937	-0.105871	-0.00968411	-0.0952835	0.0142062	-0.0117298	0.0257796	-0.200205	0.0264058	-0.0798662	0.2002	0.0915517
GUSBP3	-0.163933	-0.0275071	0.0238174	-0.0605898	0.0145932	-0.115801	-0.0266125	-0.138529	-0.00197372	-0.141645	0.0260619	0.0664761	0.0332714	-0.175843	0.0121119	-0.162666	0.122029	-0.184896
GUSB	0.0483926	-0.234915	-0.040507	-0.0922983	0.582519	-0.023488	0.054074	0.0427707	0.0932314	0.0602808	0.0809948	0.087654	0.0313531	0.126343	-0.0129085	0.0980559	0.0373774	0.13018
GVIN1	-0.0828189	0.0737288	0.178988	-0.0740424	0.00766996	0.10743	0.0496116	-0.246872	-0.296147	-0.172138	0.0213749	-0.0181881	-0.168916	0.156602	-0.154712	-0.234882	0.0349255	-0.0753406
GXYLT1	0.0132992	0.0242408	0.0629351	0.0189614	-0.0107824	-0.0332294	0.0177317	-0.10305	-0.02843	0.0528329	0.133756	0.162234	0.00385518	-0.0915195	0.0127548	-0.147098	0.0414021	0.204782
GXYLT2	-0.0634307	-0.00295581	0.00117979	-0.0133062	0.0739386	-0.123408	0.0582889	-0.00737592	-0.209437	-0.327505	0.0812433	-0.0096943	-0.03219	-0.192125	-0.159023	-0.172948	-0.0949088	0.0130001
GYG1	0.065369	-0.177298	-0.124484	0.0957515	0.0719235	0.154561	-0.066052	0.0621488	-0.0514825	-0.216074	0.0655007	-0.0741007	-0.0413602	-0.0297969	-0.0108986	-0.147445	-0.104454	0.136616
GYG2	0.0393355	0.0190777	-0.387152	-0.00656002	0.107091	0.0547934	-0.0191591	0.0625351	-0.123387	-0.216457	-0.139844	-0.113763	0.0722392	-0.14981	-0.0280635	-0.0947111	-0.084373	-0.044827
GYLTL1B	0.0349624	0.156514	-0.104141	0.124708	0.170099	-0.0550251	-0.156368	0.158324	-0.197586	0.106858	-0.095007	0.0837286	-0.011178	-0.0635044	0.0561337	-0.0129292	-0.086538	0.131624
GYPC	-0.0423003	0.250126	0.148638	-0.0945682	0.25543	0.0591203	0.0577231	-0.145727	-0.247462	-0.39395	-0.168313	-0.174856	-0.149024	0.0313819	-0.238108	-0.266266	-0.120596	-0.113798
GYPE	-0.166252	0.199385	0.110856	-0.0915433	-0.0334221	-0.0392373	-0.0682931	-0.261585	-0.381145	-0.345394	-0.108267	-0.0769373	-0.123066	-0.184274	-0.247738	-0.291677	-0.0253277	-0.120613
GYS1	0.120726	-0.102532	0.102194	0.0605271	0.40568	0.152422	0.0402894	-0.100551	-0.0286895	0.10776	-0.22234	0.0131881	0.0937805	0.175462	-0.030095	0.0970508	0.0758334	0.000359184
GYS2	0.020381	0.158404	0.0338703	0.0163186	-0.128624	0.0158203	-0.0920365	0.0450648	-0.0469492	-0.0803113	-0.129645	-0.0725874	0.0341413	-0.0800911	-0.164734	0.0271069	-0.0177	-0.0808598
GZF1	-0.0872417	0.0622351	-0.0772118	0.111596	-0.280654	0.0502428	0.0771879	0.122803	-0.042461	-0.179628	0.130402	-0.0184378	0.0391634	-0.163082	-0.0515274	-0.0283555	0.14577	0.0346666
GZMA	0.016505	0.139043	0.341218	0.0630773	0.30801	-0.00321696	0.0356472	-0.231527	-0.16397	0.208052	0.0597454	-0.00305778	-0.187644	0.111657	-0.0667901	-0.131898	-0.00331146	0.0742714
GZMB	0.127736	0.0931014	0.137165	0.205207	0.322139	0.0678499	0.144094	-0.243774	-0.135679	0.36246	0.0501409	-0.0650472	-0.116508	0.22626	-0.0367599	-0.0399513	-0.00536095	0.140203
GZMH	0.00946519	0.0906877	0.349847	0.115502	0.259996	-0.0390527	0.0391371	-0.236768	-0.164497	0.124104	0.0738215	-0.0428237	-0.162699	0.211279	-0.0799143	-0.0673768	0.0125944	0.149709
GZMK	-0.0417783	0.181102	0.259127	0.00227466	0.235778	0.0431232	-0.00472335	-0.207306	-0.225477	-0.120052	0.0702862	0.0174435	-0.172983	0.0790474	-0.133	-0.15327	-0.0271593	-0.108831
GZMM	0.00265615	0.136569	0.180674	0.0435678	0.21979	0.0061597	-0.0110776	-0.183562	-0.159071	-0.123485	-0.084333	-0.0154314	-0.209298	0.174599	-0.0881289	-0.105395	-0.0390148	-0.0923267
H19	-0.00806189	0.192792	0.0164457	0.0713941	0.459659	-0.128581	-0.0782173	-0.193858	-0.116064	-0.228153	-0.144171	-0.0189969	-0.00158631	-0.0682549	-0.0128341	-0.102942	0.0122866	-0.128987
H1F0	-0.0497246	0.215787	-0.106203	0.1021	-0.21607	-0.0186622	-0.0436104	0.123323	0.203476	-0.1207	0.0323503	0.0664501	0.124662	0.0337477	0.191465	0.29577	0.0322197	0.251324
H1FNT	0.00442591	0.0413808		-0.00702117	-0.252452	-0.152727	-0.0903973	-0.0926456	0.083494	-0.170605	0.0050669	-0.0969277	0.0169789	-0.00116989	0.117685	-0.00638293	0.0788806	-0.0707292
H1FX	0.0960067	0.0027739	0.00476628	0.0923253	0.207328	0.0746779	0.0480944	0.0490466	-0.0214126	-0.091807	-0.109745	-0.119634	0.0313339	0.0557722	0.114689	0.240807	-0.0960773	0.231326
H2AFB1	0.144375	0.0215982	-0.0897526	0.0299077	0.147628	0.0487903	-0.00781825	0.0597887	0.108274	-0.052947	-0.0587783	-0.108477	0.0157087	-0.0458139	0.233383	0.0817396	-0.0137812	-0.0878945
H2AFJ	0.0124505	-0.0660804	-0.441661	-0.0352355	0.242696	0.192513	-0.0190784	0.153439	0.020069	-0.215258	-0.0894252	0.00132109	0.00299554	-0.254605	0.0559545	0.0651592	-0.0888611	0.148196
H2AFV	0.105667	-0.0871102	0.0651754	0.143294	0.262537	0.0645857	0.201704	-0.0205091	0.0981276	-0.00427549	0.0382674	0.219735	0.0713704	0.16008	0.0571408	0.0196293	-0.0194832	0.232447
H2AFX	0.275206	-0.057611	0.0362244	0.267674	0.440978	0.108615	0.176437	0.0568501	0.186475	0.21941	-0.105502	0.14457	-0.0497018	0.221045	0.0812223	0.259882	-0.0893457	0.101912
H2AFY2	0.101804	0.017235	-0.110685	-0.0807973	-0.394092	-0.0245694	-0.180598	0.130691	-0.131578	-0.381142	-0.184332	-0.0982635	0.0488697	-0.27982	0.110744	-0.104985	-0.0330797	-0.0309976
H2AFY	0.133453	-0.0965095	-0.0329508	-0.0039742	0.407225	0.0737241	0.158686	0.0870472	0.0162774	0.296656	-0.14165	0.117486	0.0906442	0.0832056	0.000288217	0.181342	0.0236997	0.0454568
H2AFZ	0.317652	-0.120618	0.24806	0.19139	0.440642	0.119471	0.250348	0.00760283	0.197214	0.527585	0.0464934	0.14644	0.0930794	0.253432	0.152199	0.273047	0.0333661	0.233573
H2BFXP	0.135034	0.106353	-0.0552194	-0.0186066	0.160967	0.156407	-0.028965	-0.107487	-0.0700487	-0.232422	-0.0104208	-0.177502	0.0245731	-0.217619	-0.08411	-0.0418453	-0.0219564	0.0689279
H3F3A	0.145615	0.0132152	-0.164817	0.071405	0.454537	-0.129118	-0.222518	-0.0596432	0.0968174	0.145238	-0.130196	0.0925051	0.0269844	-0.0652701	0.0816568	0.243437	0.00764646	0.00897782
H3F3B	0.052517	-0.120791	0.171405	0.00368144	0.0325638	-0.014458	0.0812424	-0.0486253	0.128043	0.128815	0.0485724	-0.0715527	0.0721199	-0.0915157	0.048499	0.215473	0.071424	-0.0116667
H3F3C	0.0692778	-0.145296	0.124358	0.0246703	-0.418976	0.0118341	0.142735	0.0142806	0.100446	0.122304	0.0616899	0.0820261	-0.0632799	-0.0636018	0.0608	-0.0825621	0.0691724	0.0045877
H6PD	-0.178425	0.0577947	-0.100405	-0.118737	0.220611	-0.10133	-0.135646	-0.0896712	0.00515029	-0.381333	-0.0465585	-0.146911	-0.0594909	-0.066884	-0.0922997	-0.232204	0.0161958	-0.142498
HAAO	0.0284809	-0.20537	-0.120728	-0.0601418	0.10813	0.0618389	-0.203987	-0.152506	0.111839	-0.284765	-0.184371	-0.296889	-0.0757139	-0.228627	-0.151956	-0.185875	0.00902034	-0.173404
HABP2	-0.0566007		0.121782	-0.210481	0.149479	-0.0215072	-0.0403517	-0.101703	-0.108127	-0.287334	-0.104692	0.0727589	-0.0153453	-0.184137	-0.143341	-0.119436	-0.195621	-0.16918
HABP4	-0.0289759	-0.0430297	-0.0866941	0.0100945	-0.414625	0.064208	0.0691377	0.0944775	0.103316	-0.305675	-0.0346339	-0.158029	0.0699897	-0.208235	-0.226295	-0.161839	-0.201357	0.203955
HACE1	0.0149724	0.138197	0.232706	0.0364969	-0.258756	-0.0623903	-0.0545776	-0.218007	-0.129199	0.0584643	0.158476	0.0108342	0.0303255	-0.0582738	0.0295245	-0.284596	0.154724	0.0691197
HACL1	-0.196749	0.208794	-0.16356	0.0932904	0.162004	-0.0506225	0.121874	0.203227	0.0985218	0.111411	0.104911	0.137293	0.0433972	0.147548	-0.00365128	0.00341054	-0.10541	0.210598
HADHA	-0.06798	-0.0584746	-0.142935	0.0776084	-0.189127	-0.22299	-0.169349	0.0558691	0.087976	0.102569	0.0681582	-0.0184722	0.130241	-0.133505	-0.00931078	-0.0241133	-0.0979659	0.0190468
HADHB	-0.0834651	0.0227219	0.0165447	0.0168826	-0.371788	-0.164897	-0.165878	0.103416	-0.0693527	0.0228416	0.0611763	0.0800474	0.167137	0.0524759	-0.0286696	-0.183129	-0.0431123	0.0257676
HADH	-0.0327437	0.180287	-0.124761	-0.115183	0.118718	0.050263	0.0343865	0.164305	-0.0267503	0.263038	-0.1701	0.157841	0.151851	0.201264	0.0611295	-0.0692564	0.132385	0.163394
HAGHL	0.000771251	-0.0130044	0.155395	0.0207593	-0.0650997	0.0128341	-0.0519889	0.24582	-0.13165	0.263911	-0.0568353	0.107569	0.0588421	0.0971914	0.0294145	0.228538	-0.0922146	-0.0972767
HAGH	0.0100486	-0.133544	-0.098695	-0.0543181	-0.336655	0.163034	0.0306403	0.208507	0.0584185	-0.0908297	0.00175911	-0.0985125	0.150943	0.126389	-0.0587426	0.117866	0.0248327	0.0298902
HAL	-0.00758764	-0.190952	0.215135	0.0827255	0.278339	0.0407178	0.0255031	-0.058389	-0.053138	0.0304558	-0.272499	-0.0267103	-0.0980967	0.0467405	0.0111699	-0.100726	-0.034179	0.0228657
HAMP	0.0282842		0.147947	0.0412429	0.307031	0.0560805	0.0703826	0.115902	-0.155519	-0.0857818	0.0462488	-0.00147079	-0.141163	-0.153629	-0.0466174	-0.00653748	-0.0390763	0.0552163
HAND2	-0.0603333		0.0759869	0.0237121	0.309498	0.0758817	-0.126253		-0.310656	-0.316358	-0.136998	-0.19686	-0.057442	-0.127785	-0.251206	-0.22152	-0.0610109	-0.0152041
HAO2	-0.0653318		0.0490148	0.0227313	0.193613	0.0241397	-0.0543291	-0.0998912	-0.0484191	-0.0957294	0.0408378	-0.0380167	-0.0182582	-0.230526	-0.194862	0.0433629	-0.110719	-0.0687158
HAP1	-0.135276	0.0276984	-0.015063	0.111751	0.11394	0.0756294	-0.0670419	0.129546	-0.184007	-0.123352	-0.11462	-0.290781	0.00384574	0.0144974	0.183325	-0.123531	0.0610633	0.0666493
HAPLN1	0.134651		-0.0682213	0.0109498	-0.0779042	0.061636	-0.0162263	-0.16807	-0.0200155	0.106159	0.0117822	0.0358779	0.0789729	0.0875115	-0.0667879	0.0977129	-0.0777552	-0.0224614
HAPLN2	-0.000658267	0.0512545	0.121453	-0.00904774	-0.223649	0.0229398	-0.11595	-0.204556	-0.117955	-0.0325318	-0.0229014	-0.285629	-0.0666265	-0.0642485	0.170769	-0.0145609	-0.000513563	0.0319634
HAPLN3	0.181076	0.138086	0.403247	0.0304884	0.43917	0.04879	0.00387511	-0.247611	-0.166877	0.0805579	0.0605646	-0.0734419	-0.183301	-0.0237002	-0.0820479	0.0842688	-0.0908406	0.0631577
HAPLN4	-0.0806875	0.0411974	0.00919871	0.0338087	0.114232	0.0158415	-0.150205	-0.165798	0.0200463	0.0101744	-0.177559	-0.114544	0.0336844	-0.256552	0.0925609	-0.111773	-0.108394	-0.150863
HAR1A	-0.12758	0.215265	0.176162	-0.127088	-0.426787	-0.0142664	-0.0541882	-0.106012	-0.12157	-0.0813204	-0.134633	-0.189031	-0.0779202	0.173444	-0.000984761	-0.0726142	0.0601131	-0.242264
HAR1B	-0.085928	0.26441	0.293321	-0.077858	-0.365935	-0.00879515	-0.0462378	0.0117644	-0.0622984	0.00517743	-0.108598	-0.169583	-0.029496	0.0253445	0.0266027	0.116787	0.0281535	-0.0281928
HARBI1	0.0516665	0.0408075	-0.276426	0.0363787	0.234494	0.195321	0.0682842	0.101786	0.163257	-0.0891199	0.102693	-0.0180022	0.0624901	0.0219524	-0.0230145	0.0607557	-0.0981968	0.111578
HARS2	-0.0210611	-0.0668543	-0.0924036	-0.14247	0.002443	-0.024647	0.0980873	0.152981	0.250469	0.250046	-0.0407578	-0.132809	0.186768	-0.0134945	0.0280081	0.193545	0.0313218	-0.255512
HARS	0.0316826	-0.155014	0.0677008	-0.144774	0.0474335	-0.0827489	-0.0233375	-0.0584222	0.124807	0.169523	-0.142907	-0.0608386	0.0352173	0.109185	-0.0207844	0.0802699	0.034478	-0.168819
HAS1	-0.0547118	0.152009	0.0636503	0.0598539	-0.243656	0.133577	0.116885	-0.0255938	-0.159148	-0.278289	-0.116053	-0.0332461	-0.0858377	-0.0455575	-0.159676	-0.0618311	-0.0696652	-0.00744001
HAS2AS	0.0417817	0.123974	-0.163616	-0.0826997	0.212127	0.0163391	0.126707	-0.0809293	0.0114475	-0.190748	-0.0535992	-0.109713	-0.153949	-0.201306	-0.213648	0.019216	0.0697219	-0.187151
HAS2	-0.041491	0.186583	-0.0966382	-0.0190217	0.386722	0.0180095	0.155249	-0.235151	-0.20353	-0.0758807	-0.0771631	-0.0423346	-0.177126	-0.136931	-0.210337	-0.167789	0.0674469	-0.112104
HAS3	-0.118175	-0.00577679	-0.143953	-0.222912	0.312182	-0.0696038	-0.0874363	-0.00128612	-0.137628	-0.0593555	-0.213035	-0.0787113	0.0292772	0.151176	0.256951	0.0447376	0.109954	0.0653396
HAT1	-0.0168236	-0.1252	0.0342336	0.163814	0.508675	0.175313	0.0768681	-0.160753	0.112093	0.347545	0.219201	0.0807036	0.00206263	0.022751	0.142572	0.0207293	-0.0324102	0.180837
HAUS1	-0.037521	0.0397154	0.197172	0.168397	0.529212	0.012557	0.0896356	-0.105034	0.0634512	0.293771	0.0967765	0.0697053	0.0295291	-0.00593079	0.0396488	-0.0789646	-0.0468739	0.0676296
HAUS2	-0.0303754	0.110519	0.0597073	0.0432635	0.297801	-0.0752244	0.0557132	-0.0113377	-0.0809409	0.128541	0.269366	0.000778643	0.0143408	0.220454	0.128952	-0.024493	0.0598636	0.216027
HAUS3	-0.112192	0.181537	-0.0262737	0.16589	0.0921616	0.100405	0.158673	-0.120757	-0.0118903	0.118556	0.101054	0.157673	-0.0858725	-0.031046	-0.0984416	-0.133286	0.130249	-0.0875919
HAUS4	-0.0762692	-0.146256	0.156011	0.00254663	0.0193071	-0.13006	-0.0386481	-0.0918709	0.0997683	0.235391	-0.0712233	-0.102566	0.106222	0.2277	0.0537931	-0.0193024	0.0308892	-0.0551833
HAUS5	0.218414	0.133201	-0.0170518	0.158595	0.41044	0.0347168	0.145494	0.0173818	0.162093	0.0412717	-0.00602917	-0.139825	0.00653029	0.0426566	0.0580794	0.167501	0.0521953	0.03797
HAUS6	0.0705869	0.145304	-0.0194372	0.214728	-0.0408794	0.104661	0.12965	-0.0594129	-0.121784	0.225705	0.14909	0.194261	-0.0216244	-0.0681812	0.026635	-0.0606117	0.0298476	0.15009
HAUS7	0.243274	-0.141697	-0.14794	0.170649	0.284102	0.0393426	0.189006	-0.0425008	0.149126	0.182212	-0.0770894	-0.135258	-0.0368293	0.0787306	0.0490311	0.235853	-0.125368	0.0138843
HAUS8	0.322191	-0.018991	0.11246	0.262836	0.582365	0.122078	0.318505	-0.0523924	0.0740392	0.296031	0.0448147	-0.103646	-0.0881253	0.0678767	0.096013	0.141912	0.017908	0.0375962
HAVCR1	0.0556328	-0.0356482	-0.209438	0.0199713	-0.00629262	-0.0588194	-0.0105364	0.00135823	0.0312083	-0.127158	-0.0158158		-0.052675	0.125617	0.0984187	-0.00348924	-0.0589301	-0.0526215
HAVCR2	0.0394355	-0.0667622	0.327277	0.0247468	0.236413	0.0774356	0.142172	-0.123126	-0.21811	0.0945762	0.0554027	0.160084	-0.175303	0.0803162	-0.121851	-0.205351	-0.0452778	0.0866156
HAX1	0.1923	0.0362498	-0.101538	0.196799	0.241863	0.0775637	0.146942	-0.143061	0.36001	-0.00785252	0.0339345	0.0633303	0.120378	0.0935137	0.179941	0.168565	0.03829	0.0404444
HBA1	-0.0450351	0.296361	0.137087	0.00322789	-0.0676606	0.0200179	-0.0305342	-0.0152366	-0.0328892	0.0212311	-0.0880076	-0.14689	-0.11054	0.00834641	-0.0425414	0.0976723	0.000443313	-0.167324
HBA2	-0.101095	0.288152	0.145668	-0.0193074	0.0273739	-0.0112303	-0.0396699	-0.106074	-0.104894	-0.015734	-0.14248	-0.146218	-0.137984	0.0439985	-0.0752795	0.0288194	-0.00155254	-0.123336
HBB	-0.142654	0.335849	-0.0191306	-0.0307755	0.150413	0.0132792	0.0255228	-0.103917	-0.102012	-0.0752008	-0.123349	-0.0762379	-0.107731	0.0288755	-0.0501462	-0.00597997	-0.0186802	-0.151438
HBD	-0.122402	0.311745	-0.0799381	-0.053916	0.0974146	-0.185314	-0.0865005	-0.0347702	-0.270783	-0.112096	-0.018349		-0.0450391	-0.0328754	-0.0942708	-0.128379	-0.0806083	-0.233343
HBE1	0.0272755	0.126479	0.175715	0.12639	0.23209	-0.0697378	0.0380792	0.0736668	0.0535859	0.0118417	0.0833653	-0.0215219	-0.0941909	-0.122431	0.0208362	0.0197154		0.0662339
HBEGF	-0.0918574	-0.104256	-0.03829	-0.0920587	0.26056	0.113517	0.0784867	-0.153814	-0.173017	0.124864	-0.131797	-0.0654751	-0.0952392	0.0609707	0.0679693	0.115159	0.0879471	-0.00114457
HBG1	-0.0450996	0.215997	0.176317	0.0377304	0.0362902		0.0114313	-0.0570664	-0.209628		-0.0200153	0.0379205	-0.163836	-0.0124542	0.0693327	-0.071956	0.0375849	-0.176177
HBG2	-0.013632	0.2089	0.191474	0.0503684	0.143055	0.0382869	0.074336	-0.0709615	-0.16727	-0.0781732	0.0326875	-0.0217624	-0.087602	-0.0797292	0.0732716	-0.0687298	0.123908	-0.107766
HBP1	-0.262242	0.00478699	-0.0573224	0.00172976	0.437563	-0.0230842	-0.0183762	-0.089748	0.00952003	-0.128489	-0.0160051	0.0994498	0.00296713	-0.0631849	-0.0428059	-0.0855439	0.0879327	-0.0115159
HBS1L	0.100742	0.171097	0.00163927	0.16793	-0.18211	0.109978	-0.0292402	-0.152649	-0.067645	0.169059	0.148931	0.132934	0.041153	-0.00311756	0.042974	-0.0905181	0.0631262	-0.0539441
HBXIP	0.130283	-0.0221411	0.054684	0.101499	0.371276	0.178185	0.101948	0.0227462	0.183046	0.229689	0.11986	-0.027486	0.143469	-0.0343118	0.0790507	0.312473	-0.0439664	-0.0359528
HBZ	0.0261901	-0.0494825			0.0507646	0.105926					-0.120445	-0.0447939	-0.0468385
HCCS	0.210885	-0.0893624	-0.0717776	0.0076869	0.277298	0.1312	0.313409	0.177546	0.020679	0.131114	0.1165	0.0706251	0.140144	0.0828916	0.0198893	0.186565	0.010601	0.137617
HCFC1R1	-0.0252222	-0.126547	0.0843736	-0.0107246	-0.152856	0.0303177	-0.0732012	0.0234216	0.135151	-0.246932	0.046268	-0.128354	0.0330445	0.0976295	-0.14855	0.107734	0.060689	0.0124111
HCFC1	0.0973078	0.0474003	-0.0227809	0.0852496	-0.117597	-0.108126	0.0380095	0.215445	0.166459	-0.00464806	-0.0323175	0.0487015	-0.0279273	0.043592	0.0647728	0.0185013	0.151004	-0.000217642
HCFC2	-0.182458	0.0578892	0.135905	-0.016668	-0.0709237	-0.0443037	-0.0474838	-0.124871	-0.0985657	-0.319268	0.163343	-0.0200776	-0.0449633	0.0117377	-0.241441	-0.300874	0.0975113	-0.114721
HCG11	-0.0668812	0.130217	-0.36058	-0.0620151	-0.381185	-0.00504835	-0.0563309	-0.0833174	-0.376939	-0.354074	-0.0607663	-0.274785	-0.217759	-0.341796	-0.0736203	-0.179912	0.0801192	-0.0647703
HCG18	0.0549735	0.208452	-0.34901	-0.013985	-0.146123	0.0409378	0.000147744	-0.140505	0.0833466	-0.2263	0.0104746	0.0403056	-0.0424817	-0.26475	-0.0252697	-0.0625756	-0.0632848	-0.111965
HCG22	-0.104398			0.0403171	-0.0616183	0.0700104	-0.0268924	-0.0296778	-0.158131	-0.0687916	-0.0752256	-0.0169029	0.0268717	-0.146604	-0.0711816	-0.0794846	0.0130319	-0.0867062
HCG26	0.0233908	0.0765641	0.0576638	-0.152	0.0680343	0.0657097	-0.0960713	-0.0895729	-0.0601047	-0.00502441	0.0135473	-0.197417	-0.107844	-0.0969581	-0.128766	0.121135	0.0440525	-0.0261793
HCG27	-0.0310049	0.0108982	0.138454	-0.0214357	0.1573	0.0839333	-0.00159911	-0.206581	0.116483	-0.0369993	0.0708361	-0.0733266	-0.0962279	0.157063	-0.0519458	-0.0831235	0.0544218	-0.0804715
HCG2P7	-0.124393	0.0602826	0.0746654	-0.0691236	-0.0274551	-0.0288719	-0.0818665	-0.210449	0.0537914	-0.0251975	0.0141542	-0.0432491	-0.0771204	-0.00176029	0.0839918	-0.0117801	-0.0360452	-0.0568762
HCG4P6	0.0209629	0.051644	0.131727	0.0197952	0.00763438	0.0361612	0.00995516	-0.102186	0.0489566	0.0291279	0.0158905	0.00971481	0.0048506	-0.0884506	0.0772136	0.0518124	-0.0180199	-0.0956747
HCG4	-0.168774	0.124948	-0.0124804	-0.150577	-0.136683	-0.139085	-0.187418	-0.0976071	-0.0486736	-0.221662	-0.125243	-0.205089	0.0633591	-0.199528	-0.0669868	-0.0401918	0.0728121	-0.176231
HCK	0.041722	-0.243023	0.175778	0.00400819	0.205936	0.0653387	0.126521	-0.0830498	-0.155442	0.0215937	-0.000225548	0.0259478	-0.14692	0.0168444	-0.128282	-0.227817	-0.0495368	0.0189711
HCLS1	-0.0288747	-0.194604	0.204992	-0.0736029	0.222824	0.139279	0.0988576	-0.202144	-0.243634	-0.152838	-0.0076954	-0.0360179	-0.204821	-0.053755	-0.12763	-0.269908	-0.00344509	-0.0976094
HCN1	-0.119025		-0.224543	0.0125443	-0.350872	-0.0360564	0.0213516	0.0443086	-0.118944	-0.214787	-0.119777	-0.00108751	-0.064283	-0.164999	0.0131422	-0.1362
HCN2	-0.0192694	-0.0651362	0.24787	0.0747242	-0.312219	0.211445	0.0290715	0.161206	-0.014688	-0.179548	-0.0853166	0.111694	0.0774635	-0.13142	-0.00949245	-0.110193	-0.0693798	0.0648426
HCN3	0.0385846	0.0307074	-0.0956497	0.144909	-0.174799	0.0630908	0.0854018	0.0676939	0.204067	0.219258	0.0197435	0.0485632	0.0349158	0.088265	0.114012	0.140975	0.129209	0.0254203
HCN4	0.10663		0.0586982	-0.0718339	-0.160684	0.0465357	0.0157549	0.0677299	-0.137729	-0.332879	-0.119638	-0.235832	-0.0271764	-0.314535	-0.0940614	-0.0936578	-0.0300815	-0.0419629
HCP5	0.0152438	0.0818111	0.055434	-0.0927973	0.316327	0.0706222	-0.0697461	-0.0910993	-0.068358	0.11881	0.0749833	-0.122262	-0.0811331	-0.0487444	-0.0840391	0.0568545	-0.0068013	0.0111519
HCRTR1	-0.0261402	0.0882083	0.0342053	-0.0184718	-0.157429	0.0309807	-0.0245609	0.0221542		-0.260385	-0.118517	0.0207431	-0.0137343	-0.0181135	-0.100154	-0.230223	-0.0332594	0.13935
HCRTR2	-0.0304226			0.00968744	-0.247447	-0.00993924	-0.0520964			0.0249275				0.00733659	0.0572078	-0.0198601	0.133419
HCST	-0.00635556	-0.225128	0.262548	-0.00816663	0.238534	0.127557	0.102283	-0.161182	-0.0733678	-0.0675459	0.00535736	-0.0712947	-0.160774	0.180622	-0.172663	-0.10964	-0.0202251	-0.0181689
HDAC10	0.00731825	-0.0235068	-0.0550686	-0.126828	0.0438747	-0.103814	-0.041443	0.0200498	0.0498795	0.0753243	-0.119997	-0.189054	-0.115841	0.246207	0.0658292	0.104641	-0.0227382	-0.155711
HDAC11	-0.0335968	-0.0464019	-0.152841	-0.109296	-0.540674	0.000918912	-0.0275053	0.267394	0.130782	-0.152636	-0.102678	-0.18949	0.0945492	-0.0634202	-0.177793	0.0552676	-0.0172987	-0.121028
HDAC1	0.0716233	0.0960008	0.104267	0.00184691	0.424679	0.0914779	-0.105497	-0.209128	0.056832	0.325339	0.0867094	-0.0111382	0.0600624	0.112412	0.145875	0.191571	0.198338	0.0191821
HDAC2	0.262394	0.226244	-0.0911978	0.243585	0.205901	-0.0199504	0.0425232	-0.120162	-0.033073	0.154218	0.0919904	0.0261739	0.0612136	-0.171467	0.198711	0.0666798	-0.00211677	0.0496692
HDAC3	-0.00759048	-0.0777385	0.0222826	-0.0484792	0.544665	-0.0806247	0.0804619	-0.110163	0.26866	0.245303	-0.0284735	-0.00249972	0.062556	-0.0589377	0.140171	-0.102187	0.0180289	-0.174334
HDAC4	-0.044575	-0.269089	-0.00658065	0.173845	-0.446574	-0.0670081	-0.109745	-0.140801	0.040757	-0.349993	-0.105691	-0.129933	-0.0233865	-0.224951	0.0415542	-0.194879	0.0499527	-0.083378
HDAC5	-0.096696	-0.151201	-0.199325	0.0298884	-0.496791	0.0602541	0.0286594	0.00407307	0.220045	-0.425038	-0.115938	-0.237814	-0.0548314	-0.0367259	-0.0684562	-0.133115	0.0608673	-0.0182645
HDAC6	0.00268482	-0.0485251	-0.0791951	-0.0490335	-0.120499	0.109172	0.116285	-0.0502395	-0.0318695	-0.0752452	-0.0582741	-0.206367	-0.056029	-0.103693	-0.112792	-0.117769	0.100708	-0.104284
HDAC7	-0.180782	0.103156	0.0236037	-0.08106	0.315736	-0.0924326	0.0297657	-0.0771982	-0.186618	-0.306364	-0.137959	-0.172275	-0.074545	-0.135107	-0.154767	0.0247869	-0.158481	-0.190522
HDAC8	0.0402576	0.174372	-0.0943565	-0.159929	0.155351	0.0275038	0.146762	0.114944	0.0382745	0.0863948	0.18533	-0.050864	0.0306684	-0.104978	0.0144357	0.264689	-0.0125371	0.135501
HDAC9	0.0749788	-0.0916092	-0.0548004	-0.0942272	0.167217	-0.0829321	-0.014214	-0.0623531	-0.209906	-0.334363	0.263833	-0.00850371	-0.0493413	-0.0983421	-0.209723	-0.141548	-0.0602856	-0.0519663
HDC	-0.233172	0.022501	-0.0159643	-0.149594	0.191741	-0.0516567	-0.172647	-0.136932	-0.115606	-0.34742	-0.100772	-0.166714	-0.17817	-0.0609836	-0.0692016	-0.275402	-0.0633282	-0.169117
HDDC2	0.186446	-0.0496583	0.0348727	0.101988	-0.262438	0.0350046	0.0551747	0.145408	0.0604667	0.114163	-0.099531	-0.0246944	0.0867212	-0.0489799	0.223083	0.0407709	0.0258638	-0.203437
HDDC3	0.0015455	0.0268127	-0.0386633	-0.0356068	0.0436457	0.0610576	0.0895126	0.131077	0.107248	0.0583259	-0.0119734	-0.0220061	0.118605	0.106135	0.097269	0.180005	-0.167498	0.010679
HDGFRP2	0.149831	-0.00109916	-0.0145404	0.112125	-0.100947	0.0296761	0.0896207	0.12262	0.152661	-0.083503	-0.0379815	-0.210169	-0.017996	0.166592	0.0142618	0.167824	-0.107268	-0.0661404
HDGFRP3	-0.10072	0.106829	-0.141726	0.0183443	-0.332526	0.078444	0.0405668	-0.117802	-0.256062	-0.459729	-0.0595161	0.0472821	0.052627	-0.248143	-0.0150029	-0.271829	0.0553569	0.0942753
HDGF	0.29102	0.135312	-0.174262	0.387495	0.379583	0.0571736	0.295184	-0.114072	0.371941	0.147735	0.155205	0.0686138	0.0399587	-0.125348	0.221628	0.349426	-0.100236	0.298427
HDHD1A	-0.0230876	-0.196875	-0.110289	-0.100605	0.166532	0.0585693	0.198476	0.127073	-0.0509754	0.125049	0.00507752	-0.0822791	0.152038	0.0798065	0.111155	-0.0146237	0.0841679	-0.0195016
HDHD2	-0.253822	0.102981	0.236478	-0.103673	-0.26898	-0.0562644	-0.143574	-0.105715	-0.0577168	0.0503759	-0.0719136	-0.0597762	0.114936	-0.0729568	-0.0267734	-0.215934	0.0990537	0.00795106
HDHD3	0.0586836	0.0275584	-0.24575	0.035804	0.231108	0.130242	-0.248144	0.0844299	0.0253228	0.102507	-0.108784	-0.057357	0.0189025	0.147191	0.205503	0.167896	-0.0636505	0.169099
HDLBP	0.0967008	0.020083	-0.0283818	0.0839574	0.0498823	-0.122358	-0.0488988	-0.022304	0.100248	-0.0253639	0.0358354	0.0414302	0.0243019	0.0694225	-0.0907445	0.025959	-0.129511	0.105998
HDX	-0.0926756	0.16322	-0.244679	-0.0687748	0.135636	0.0520044	-0.0522028	-0.135576	-0.140429	-0.372769	0.0955374	0.0239132	-0.017799	-0.244833	-0.0798323	-0.293748	-0.0368865	0.0457866
HEATR1	0.053588	0.268508	-0.15868	0.224726	0.284199	-0.121364	-0.0497776	-0.144245	0.0329854	0.081881	0.14257	0.142079	0.0223947	-0.0606389	0.257924	-0.0196741	0.178199	-0.106207
HEATR2	0.119057	0.0378183	-0.202406	0.162963	0.537449	-0.164498	0.069708	0.0339683	-0.0061984	0.158645	0.0396829	0.156107	0.132579	0.0377278	0.166193	0.233234	0.0116312	-0.0187252
HEATR3	0.107471	-0.0617714	-0.234098	0.152385	0.365249	0.126549	0.0399242	-0.00948176	-0.100689	0.216064	0.0990992	0.181361	0.0154537	0.0983563	0.0211012	-0.0925203	0.0471626	0.0967964
HEATR4	-0.113384	0.126163	-0.152538	0.00455151	-0.0534413	-0.0729918	-0.164911	0.12151	-0.104089	-0.226427	0.0117772	-0.100641	0.050112	-0.294827	0.0935695	0.0488337	-0.0461868	-0.0528603
HEATR5A	-0.0756191	-0.141055	0.137375	0.0967717	-0.215437	0.025495	0.0692065	0.0695699	-0.190948	0.117692	0.148366	0.190374	0.00887474	-0.05147	-0.0915731	-0.170571	-0.0382983	-0.0582996
HEATR5B	-0.189899	-0.0428995	-0.0104573	-0.0635112	-0.345275	-0.0334849	-0.172447	-0.159078	-0.116737	0.10552	0.124719	0.0916578	-0.0264513	-0.0175637	0.128984	-0.218627	0.140614	0.0171716
HEATR6	0.0122954	0.0839423	0.182959	0.123944	0.0948456	0.0171922	0.0467673	0.0592287	0.0683373	-0.12285	0.15151	0.180923	0.0244911	0.00141634	-0.0326149	-0.173932	0.0709452	-0.193593
HEATR7A	0.0481094	-0.0735459	-0.13092	0.0169106	-0.360346	0.122237	-0.095803	0.213522	-0.117105	0.124451	-0.092252	-0.0947836	-0.0420913	0.00271401	-0.0726654	0.177294	0.003827	0.0700174
HEBP1	-0.0881023	0.14815	0.0773477	-0.0342855	0.0943958	-0.0208542	-0.110318	0.207231	-0.057314	-0.0253628	-0.132905	0.0696134	0.0896389	0.0835331	0.0649602	-0.0177259	-0.0667777	0.118819
HEBP2	0.262325	-0.178569	-0.0728587	0.0788937	0.435363	0.142882	-0.0596771	-0.0783964	0.0289681	0.181425	-0.0164616	0.169668	0.0749204	0.131247	0.113339	0.249387	0.155854	0.00379997
HECA	-0.00260306	-0.17984	-0.132729	-0.0934337	-0.363758	0.0623963	-0.0266692	-0.226133	-0.212881	-0.171942	-0.0861109	0.0517885	-0.143029	-0.130745	0.00986751	-0.128871	0.183501	-0.032175
HECTD1	-0.14554	0.14258	0.107436	-0.0305504	-0.408071	0.0448734	-0.0334087	-0.00902546	-0.107363	0.090883	0.0294289	0.0628703	0.0321985	-0.043689	-0.0426693	-0.117716	0.117256	-0.135878
HECTD2	-0.141836	0.218701	0.0744337	0.102782	-0.369847	-0.0204901	-0.154871	-0.231086	-0.134864	-0.429619	0.130415	-0.200405	-0.0401363	-0.102845	-0.0849557	-0.349149	0.0821529	0.123245
HECTD3	-0.0137211	-0.123797	0.046303	-0.051181	0.274624	0.0710271	0.180456	0.0422807	-0.0448636	0.0579167	0.0458882	0.0197133	-0.0356519	0.14731	-0.14725	0.0999087	0.23122	-0.0963999
HECW1	0.0457372	-0.0638405	-0.094143	-0.00852004	-0.422472	-0.0918601	0.117367	0.0391877	-0.018542	-0.0331704	0.00105719	-0.211237	-0.0780745	-0.264455	-0.204539	-0.1228	-0.067568	0.0781242
HECW2	-0.0458589	-0.158272	0.163857	-0.0503014	-0.301041	0.217011	0.118872	-0.258775	-0.205784	-0.234445	-0.00278767	0.074861	-0.0421698	0.0289302	-0.0946639	-0.211457	0.0690661	-0.0715826
HEG1	-0.138905	0.00999881	0.166556	-0.0646576	0.0322421	-0.0403872	0.0948556	-0.23955	-0.208752	-0.406682	0.0485319	-0.0259917	-0.0360221	-0.177679	-0.237044	-0.270998	-0.121478	-0.0180339
HELB	-0.0451092	0.152732	0.158938	0.050607	0.199435	0.0296138	-0.0219481	-0.141115	-0.121276	0.110397	0.164858	0.0729259	-0.0985232	-0.0740809	-0.0240757	-0.0661479	0.111965	0.0823667
HELLS	0.212601	0.0837916	0.115743	0.209298	0.504503	-0.0322288	0.192276	-0.0554769	0.100554	0.329354	0.190341	0.187988	0.0160545	0.0855802	0.0952227	0.260202	0.0112891	0.112926
HELQ	-0.242488	0.0702326	0.117915	-0.128114	0.190352	-0.0257441	-0.0900129	-0.109543	-0.117601	-0.0173089	0.13417	-0.192017	-0.0228438	-0.0251265	-0.0742042	-0.26559	-0.0193914	-0.180276
HELZ	-0.0470451	0.0789025	0.00450757	0.0126923	-0.288527	0.082541	-0.0353031	-0.102047	-0.0635408	-0.169967	0.0103145	0.0854425	-0.0725424	-0.0885933	-0.0565507	-0.251859	0.0550516	-0.190268
HEMGN	-0.0774151	0.340005		-0.114931	0.113566	0.0300346	-0.068594	-0.0295067	-0.253043	-0.0977129	-0.140725	0.039358	-0.00147735		-0.221294	-0.172895	-0.000317552
HEMK1	-0.247238	0.122005	-0.14651	-0.123393	0.234562	-0.0355423	-0.087219	0.11324	0.198773	0.100762	-0.00566822	-0.200175	-0.0162608	0.246073	-0.0751876	0.0362828	-0.122642	-0.0973873
HEPACAM2	-0.220704	0.0547611	0.00668148	0.0968594	-0.122031	-0.0593751	0.0284541	0.134621	0.00665881	-0.1185	0.0566472	0.0964618	-0.0789675	-0.0703581	-0.0408709	-0.136136	-0.0363906	-0.0207492
HEPACAM	-0.115655		0.0837015	-0.0418497	-0.0739793	-0.0212386	-0.16563	-0.0305771	-0.0329392	-0.177098	-0.111554	-0.149138	0.0157711	-0.011363	-0.0485049	-0.0302981	-0.0184784	-0.250783
HEPHL1	0.0881154	0.109994	-0.0837053	-0.0300919	0.0999965	0.117806	0.0478455	-0.0772389	0.132348	-0.0913462	-0.224201	-0.168612	-0.0315115	-0.223803	-0.139521	0.0340593	0.0545347	0.0110337
HEPH	-0.0243387	0.131427	-0.195866	-0.141151	-0.250387	0.0770246	-0.216678	-0.270267	-0.286112	0.111262	-0.123714	-0.170037	-0.0296196	-0.13486	-0.10902	0.075552	-0.134022	-0.00270965
HEPN1	-0.124475		0.167756	-0.0424726	-0.045426	-0.0394774	-0.157222	0.00827015	-0.0977795	-0.120434	-0.0434272	-0.267163	-0.0800372	0.0166914	-0.0208373	-0.125701	-0.0492573	-0.230301
HERC1	-0.208473	0.105826	0.0562958	-0.139294	-0.520299	-0.068043	-0.0151481	-0.0624957	-0.11031	-0.320744	-0.108802	-0.00523462	-0.0972716	0.125347	-0.098102	-0.258271	0.175179	-0.277639
HERC2P2	-0.122739	0.146047	-0.0107783	-0.0271275	-0.108957	0.0343852	-0.0465249	-0.0991908	-0.12352	-0.00268314	0.0360229	-0.108631	-0.0747299	0.0131902	0.067107	-0.0396692	0.133384	-0.0639687
HERC2P4	0.00133443	0.0374389	-0.0561854	0.0755059	-0.119585	0.00555661	-0.0463914	0.00633121	0.0942482	-0.0175051	0.0377726	0.0962884	-0.0109391	-0.185587	-0.0245234	-0.118852	0.0118381	-0.0381387
HERC2	-0.196008	0.169309	-0.111398	-0.105777	-0.454659	-0.0868266	-0.037035	0.122058	-0.101015	-0.159425	-0.0497628	0.00688089	0.00214876	0.0762281	-0.0628874	-0.223435	0.100028	-0.195758
HERC3	-0.129407	-0.0325393	0.0304223	-0.196134	-0.484467	0.0428411	0.0611725	-0.0452805	-0.200386	0.0540957	0.0205589	0.161704	0.0379594	0.25715	-0.0580145	-0.100737	0.156987	-0.0259744
HERC4	-0.125747	0.102514	-0.0829069	0.0651718	-0.42674	-0.0843767	-0.112887	-0.165087	-0.163352	0.0731549	0.161445	0.200597	-0.0792587	-0.145472	-0.0649928	0.0822508	0.0766407	0.0412592
HERC5	0.0469605	0.0663409	-0.0603261	-0.0177072	0.203297	0.0691538	0.0793996	-0.130958	-0.0755058	-0.172401	0.0460525	-0.0699257	-0.127546	-0.04405	-0.0989126	-0.105664	-0.0264914	0.153708
HERC6	0.0119837	0.306323	0.235886	-0.130573	0.0330068	-0.044977	-0.0063559	0.0500098	-0.155921	0.042093	0.070964	-0.0104961	-0.114387	-0.0665011	-0.0848096	-0.0636324	0.0366933	0.099006
HERPUD1	-0.0799504	-0.162732	0.148198	-0.107156	0.0973552	0.0789774	-0.0572257	0.0536271	-0.106288	0.00667396	0.0334521	-0.141868	-0.113602	-0.0217372	-0.137059	-0.0836579	-0.198688	0.00597142
HERPUD2	-0.19071	-0.124254	-0.225633	-0.00553977	0.335921	0.0426201	-0.0391668	-0.15993	-0.132159	-0.207985	0.0417393	0.04274	-0.108523	-0.160925	0.0465027	-0.0542614	0.00945433	0.113793
HES1	0.0253124	0.134782	0.020804	-0.0371789	0.377684	0.085559	-0.0384957	-0.0959925	-0.14224	0.0226214	0.019233	-0.0928998	0.143465	-0.0734892	0.0449497	0.288643	0.122878	0.0733594
HES2	0.00940679	0.147343	-0.0147071	-0.111953	0.289213	0.0338666	-0.106955	-0.0414272	-0.0795207	0.218436	-0.156749	-0.0671976	-0.0616365	0.109162	0.0348247	0.0914737	0.155804	0.0078825
HES4	0.137396	0.0328875	0.0509504	0.127912	0.125088	0.202168	-0.0885583	-0.206335	-0.0846079	-0.013088	-0.131932	-0.0157053	-0.0384085	0.222497	0.0121064	0.186075	-0.0563077	0.139286
HES5	0.04077	0.115972	-0.0699445	-0.0256814	-0.182181	0.108335	-0.157859	-0.175557	-0.119117	0.104946	-0.160899	0.0660216	-0.0345114	0.028808	-0.0237934	0.133034	0.0763697	0.033607
HES6	0.270419	-0.0535223	-0.205177	0.195846	-0.17242	0.0742536	0.126495	0.221186	0.218914	0.277718	0.0130794	0.162466	0.0075663	0.10206	-0.0954301	0.208869	-0.085095	0.0495995
HES7	0.0713655	0.150648	0.375546	0.0640477	-0.0126169	0.0058729	0.15433	0.0137042	0.0759387	0.0227738	0.00650071	-0.0326427	0.0334727	0.149489	0.0901373	0.0736441	-0.0437126	0.0536701
HESRG	0.0708308	0.0301548	0.173755	-0.00612005	-0.00251348	0.119718				0.189393				-0.143954	0.145207	-0.00521622	0.0249495	-0.0407935
HESX1	-0.0518529	0.241525	0.0273762	0.00402761	0.343708	0.0323728	-0.0360857	0.0650493	-0.0203294	0.0722584	0.190151	0.184612	0.0622378	-0.0576255	-0.10531	0.0280053	-0.00315492	0.161247
HEXA	0.0108916	-0.106956	0.287162	-0.0829383	0.313689	0.0639172	-0.0618959	0.107952	0.121207	-0.0501439	0.0446756	-0.156586	0.0373496	-0.0493723	-0.112351	-0.0222126	-0.132304	-0.0318396
HEXB	-0.0337932	-0.224417	-0.0668479	-0.11992	0.465398	-0.0845174	0.00695212	0.041756	0.196053	0.130852	0.0471244	-0.0262377	0.0415751	0.115616	-0.0717358	-0.0902374	-0.226391	0.119362
HEXDC	-0.0218385	0.141111	0.120291	-0.0251711	-0.117835	-0.00902677	-0.189362	0.108739	0.149752	-0.0120282	-0.0831915	-0.221772	-0.146069	0.0524479	-0.0206535	-0.0205077	-0.078519	-0.280526
HEXIM1	-0.181199	0.0698153	0.251198	0.017773	-0.214904	-0.0266489	-0.178284	-0.111825	-0.0937262	-0.199656	0.211527	-0.0709538	-0.0473209	0.279144	-0.0775799	-0.00342744	-0.0104723	-0.00417609
HEXIM2	-0.054838	-0.101462	-0.0452119	-0.00869414	-0.169039	0.00312161	-0.107987	0.077213	0.163538	0.0108918	0.12725	-0.0694945	0.0431761	0.112776	-0.102711	0.0152789	-0.0824291	-0.000833742
HEY1	-0.0293294	-0.116358	-0.113211	-0.00853323	-0.00803285	0.12695	-0.0147807	-0.197523	0.0137048	-0.239631	0.0152568	-0.00589017	0.0488725	0.0127113	-0.00419201	-0.0619474	-0.0181997	-0.0643844
HEY2	-0.0225291	-0.000745932	0.0167127	-0.0694881	-0.206874	0.0678899	-0.163141	-0.22351	0.000732834	-0.284387	-0.0491052	0.271767	-0.0370615	-0.314222	-0.146825	-0.0919656	-0.0975751	-0.203175
HEYL	-0.120439	0.241028	-0.151327	-0.115377	0.359682	0.128112	-0.0386385	-0.315271	-0.161827	-0.494967	-0.190076	0.102486	-0.141182	-0.166165	-0.177563	-0.168047	-0.130103	-0.137579
HFE2	-0.0171392	0.121523		0.00691481	-0.0965178	0.0892145	0.0939879	-0.0377279	0.07189	-0.0679957	0.0263195	-0.123764	-0.0666457	-0.0148512	-0.181583	0.0969178		-0.115809
HFE	-0.163417	-0.0111135	0.22088	-0.0577234	0.376289	0.117611	-0.130892	-0.0535014	0.0274016	0.125566	-0.0141841	-0.257379	0.0431294	0.160735	0.00421431	-0.166159	0.0245606	-0.119829
HFM1	-0.0321645	0.0308145	-0.0447703	0.0673992	-0.185688	-0.00211387	0.0268491	-0.0413408	-0.104708	-0.29416	-0.0280376	-0.118989	-0.0361265	-0.0451888	-0.0330611	-0.190795	-0.00899646	0.0265755
HGC6.3	0.0317749		-0.0604122	0.138967	0.105157	-0.0482751	-0.0910052	0.0384764		0.0148907	-0.126482			-0.187334	-0.119284	0.0817191
HGD	-0.0160129	0.126806	-0.16994	-0.0527354	0.321167	0.0576131	-0.109655	0.0652962	0.0270352	-0.177017	-0.0513868	-0.125633	0.0110026	0.171655	0.0519366	0.0665892	-0.089749	-0.0294486
HGFAC	0.104686	-0.113438	0.234291	0.0838154	0.143695	-0.0579832	-0.0280912	0.20955	-0.0703227	-0.0290535	-0.0792713	-0.0261029	-0.00857845	-0.166355	0.203832	0.0437787	-0.0834099	-0.0921688
HGF	-0.19234	-0.0545556	-0.174198	-0.0610227	0.2097	0.057908	0.169295	-0.204949	-0.219302	-0.354119	0.0466126	0.00026957	-0.139554	-0.0214717	-0.131029	-0.243813	0.00358989	-0.00576843
HGSNAT	-0.135481	-0.0151936	-0.110165	-0.110361	0.180208	0.0914941	-0.10457	-0.000264591	-0.17635	-0.154335	-0.158241	-0.0813855	0.0405939	-0.0873152	-0.0563391	-0.205194	0.111634	0.0224605
HGS	0.204123	-0.0844621	-0.111511	0.132444	-0.164809	0.17167	0.0979459	0.144494	0.287447	0.0251091	-0.0326277	-0.124006	-0.00538585	-0.00535957	0.0215942	0.2407	-0.00136187	-0.0604295
HHATL	-0.0557123			-0.128165	-0.339966	-0.143402	0.0586493	0.0721612	-0.0469065		-0.0786809	-0.109032	0.108182	-0.126359	-0.189544	-0.0195301	-0.0604925	-0.160599
HHAT	-0.189607	-0.0260558	-0.0300438	-0.197452	-0.0741925	-0.209331	-0.254514	0.110492	0.00389039	-0.252043	0.000723805	-0.20268	0.082089	-0.0927698	0.0546751	-0.0719032	0.0830988	-0.115297
HHEX	-0.183872	0.0975199	0.177187	-0.0542363	0.222708	0.13432	0.0488475	-0.27371	0.0183966	-0.308696	-0.019747	0.0961716	0.0711807	-0.150187	-0.0554948	-0.180253	-0.0625466	-0.00219226
HHIPL1	0.111307	0.0235213	0.0514366	0.0437142	-0.399976	0.0819099	-0.0706428	-0.208548	-0.198233	-0.332105	-0.264816	-0.183997	0.0228627	-0.116692	-0.160281	-0.144414	-0.0370963	-0.0341422
HHIPL2	0.0629609	0.0839268	-0.0308395	0.049444	0.234412	0.124052	0.031413	-0.0099754	0.11853	-0.0955445	-0.00942587	-0.189361	-0.0593972	-0.114359	-0.0123267	0.155962	0.0491376	-0.128477
HHIP	0.0341224	0.0503063	-0.136888	-0.0730364	-0.146744	0.063649	-0.00758907	-0.0682844	-0.248006	-0.410367	0.066359	-0.137762	-0.145671	0.03959	0.0182869	-0.0415811	-0.166335	-0.0214296
HHLA2	0.0245345	0.0907257	-0.220063	-0.146922	-0.176267	-0.0522969	-0.109186	-0.10652	0.0198475	-0.0338165	-0.146773	0.0602966	-0.0787176	-0.156057	0.206228	-0.0335562	-0.0800834	0.0954497
HHLA3	0.00692975	0.193958	0.0408168	-0.034323	0.252601	0.0283221	-0.113018	0.0521836	0.116964	-0.0239406	-0.0429341	-0.0902369	0.072002	0.0048324	-0.166636	-0.0273263	0.0664966	0.0588464
HIAT1	-0.104312	0.169898	0.00367528	0.080333	0.117483	0.0630639	-0.0310007	-0.156119	-0.0906392	0.0693291	0.158003	0.0596663	0.0328293	-0.0588716	0.0966163	-0.212671	0.0876518	0.023684
HIATL1	0.0970647	-0.0448077	-0.0164287	0.0880374	0.178719	0.0677163	0.123663	-0.0305513	-0.149051	0.330912	0.0190144	0.178992	-0.0394519	0.00479866	-0.0141076	0.0209133	0.0488817	0.381434
HIATL2	0.0538906	-0.0633074	-0.109697	0.145983	0.171611	0.104574	0.15439	-0.0659206	-0.00272704	-0.231636	-0.0498138	0.0312248	-0.198735	0.0619954	0.0598813	0.265087	-0.0300788	0.140361
HIBADH	-0.0325681	0.0551147	-0.206172	0.0629728	0.0731871	-0.0228708	0.0495336	0.194611	-0.00724044	0.0694138	-0.0559655	0.124256	0.102996	0.0702771	0.151908	0.0480721	-0.0631541	-0.0209309
HIBCH	-0.0407062	0.202294	0.0372993	-0.0986149	-0.252657	0.0184775	-0.217847	0.0524944	-0.0218145	0.32676	0.0190307	-0.0258898	0.139933	0.0211061	0.050378	-0.0179004	0.0681272	0.0222695
HIC1	-0.101231	-0.0391067	-0.057064	-0.0344125	0.396419	0.0843994	0.0994784	-0.257614	-0.276492	-0.392522	-0.216579	-0.135936	-0.0895598	-0.0206298	-0.197109	-0.0571263	-0.102695	-0.0282362
HIC2	0.0687192	0.0900562	0.0134423	0.0953554	-0.192664	0.15566	0.0979144	-0.0562969	0.0910914	-0.1405	-0.0917812	-0.0642991	-0.0750418	-0.0818235	0.125025	-0.130372	0.109682	0.0448108
HIF1AN	-0.19458	0.131236	0.108134	0.0268447	-0.538057	-0.202587	-0.128584	0.0115648	0.0889566	-0.141749	0.0653096	-0.115304	0.037588	-0.0893034	-0.15637	-0.114289	0.0312803	-0.0795401
HIF1A	0.0855729	-0.0093545	0.216435	0.0266703	0.237166	-0.0489522	-0.046898	0.0552477	-0.153377	0.0967866	0.143664	0.187861	-0.0393788	0.0670634	0.0709283	-0.162352	-0.112934	-0.0344434
HIF3A	-0.00287552	-0.0602346	-0.142192	0.0623701	-0.184397	-0.00651336	-0.0308907	-0.178357	-0.0410217	-0.402484	-0.19878	-0.301937	-0.0332869	-0.282273	0.0623003	-0.154836	0.0559876	0.0555382
HIGD1A	-0.115186	0.00168062	-0.0394137	-0.00305008	-0.0136127	0.0942101	-0.0332003	0.221128	-0.10719	0.14193	0.0732153	0.00246621	0.0811394	0.0908247	0.0196999	0.178917	-0.0559013	0.0899615
HIGD1B	-0.199609	-0.00532904	-0.0135102	-0.153446	0.177823	0.148344	-0.144246	-0.271787	0.171549	-0.394988	-0.220162	-0.0279255	-0.00100576	-0.0146704	-0.248871	-0.110474	-0.116384	-0.192022
HIGD2A	0.133449	-0.161464	-0.058185	-0.016986	0.159758	0.000770943	-0.064665	0.146367	0.124494	0.055128	-0.205114	0.0156978	0.10774	-0.0360644	-0.01374	0.144857	0.00773348	-0.148007
HIGD2B	0.0174661		0.168157	0.0401752	0.130875	-0.00521896	0.019451	0.0246834	0.0468768	-0.0240671	-0.0172127	-0.0468219	-0.00203232	-0.0842594	0.0391391	0.0264913	0.038671	-0.101773
HILS1	0.0589081		0.0924793	-0.0744196	0.300124	0.0201838	-0.0286468	0.030452		-0.165254	-0.010032	-0.0183869		0.0386028	-0.135902	0.0679365	-0.0283599	0.0495871
HINFP	0.00717103	0.184057	0.0196767	0.168442	0.185742	0.00336032	-0.0875641	-0.04175	0.115335	0.20223	-0.0782897	-0.0104411	-0.00142975	-0.13089	0.0286717	0.100904	-0.20646	0.00177196
HINT1	0.156614	0.000110701	0.0728216	-0.0308176	0.284475	-0.135546	0.0381655	-0.0686926	0.257312	0.257869	-0.0698354	0.0743734	0.125022	0.187762	0.105347	0.12236	-0.0144842	-0.0954159
HINT2	0.0259268	-0.145513	0.105375	0.0449089	0.102542	0.0650704	0.128191	0.18235	0.140428	0.152874	0.0151777	-0.0874193	0.0363403	0.148934	-0.132997	0.116229	-0.142186	0.151011
HINT3	0.0552883	0.169161	0.109172	0.0469286	-0.425072	0.040684	-0.0743571	0.0447499	-0.168493	0.27082	0.0370788	-0.0308716	0.0217551	0.0762469	0.0995121	-0.0924245	0.047551	0.065369
HIP1R	0.0813481	0.0722965	-0.0345909	0.00523626	-0.339618	0.0252445	-0.174815	0.225963	-0.0873748	-0.0545924	-0.265011	-0.18303	-0.0488358	0.139473	0.0741548	0.0313562	-0.050724	-0.0469561
HIP1	-0.15397	-0.156005	0.0380195	-0.106927	-0.0552202	-0.106555	-0.0549424	-0.205412	-0.0751099	-0.317825	0.0797094	0.0427199	0.00501579	-0.129688	0.0279674	-0.247247	0.0578521	-0.146688
HIPK1	-0.154871	-0.156786	0.0733744	-0.0342694	-0.16273	-0.0555629	-0.0123574	-0.133064	-0.083154	0.0605684	0.171084	0.0524496	-0.0500951	-0.111797	-0.0358497	-0.186021	0.111658	-0.0165053
HIPK2	-0.147369	-0.1224	0.0667815	-0.00718645	-0.44739	-0.0158076	0.147182	-0.11244	0.0818359	-0.333187	-0.0909231	0.187421	-0.0434436	-0.241283	-0.0892083	-0.188352	0.0446388	-0.0599005
HIPK3	-0.150692	-0.139196	0.0802901	-0.12012	-0.148801	-0.0323004	-0.0530084	-0.110797	-0.180286	-0.164597	0.126347	0.0507893	0.012239	0.0274948	-0.0859191	-0.198252	0.0974462	0.0226454
HIPK4	-0.141767	-0.063263	0.1955	0.0327243	-0.211843	-0.0888256	-0.0314872	-0.0689085	0.0369836	-0.33078	-0.130031	-0.215258	-0.0918	-0.0300136	-0.180008	0.0355136	-0.175256	0.0523297
HIRA	0.0788444	0.127217	0.0104995	0.0273805	-0.341588	0.0929912	0.134152	0.12747	0.0728025	0.241517	0.0598975	0.103497	-0.0269224	0.0664562	0.0608839	-0.10102	0.149419	0.0819466
HIRIP3	-0.0168235	-0.114426	0.131443	0.0202507	-0.203647	0.1223	0.111236	0.0748335	0.18262	-0.0115288	0.0349962	-0.266731	0.0568679	0.197982	-0.0906901	-0.00236102	0.147108	-0.000947353
HIST1H1B	0.191177	0.0694047	0.0494487	0.154631	0.332066	0.12318	0.186691	-0.0480649	0.0261925	0.173035	-0.103443	0.057137	-0.112592	-0.073815	-0.0291459	0.151273	0.000904313	-0.00538804
HIST1H1C	0.123552	0.0653583	-0.0244872	0.00342548	0.266803	0.112564	0.106895	-0.15784	0.114564	-0.0162793	-0.0409347	0.058443	0.0163115	0.00709856	-0.0291817	0.219922	-0.0879156	0.194486
HIST1H1D	0.0520521	0.044064	0.205704	-0.00943271	0.34667	0.143142	0.108924	-0.0518105	-0.0196067	-0.0231999	-0.0490581	-0.0249655	-0.0606834	-0.02118	0.0506053	0.191184	0.00723814	0.0549369
HIST1H1E	0.180532	0.0331518	0.18731	0.113426	0.299883	0.116972	0.23217	-0.0889327	0.0234107	0.0687225	-0.0369844	0.119751	0.0168774	0.0415437	0.0324682	0.208448	-0.0280417	-0.0330243
HIST1H1T	0.00434203	0.165079		-0.0538831		0.0678037		-0.0235585	-0.0209252	-0.0923304	0.0290088	0.0998084	0.00521835	-0.0734319	-0.0103876	0.080781	0.0143881	-0.0482939
HIST1H2AB	0.0905758	-0.0691304	-0.00700286	0.0418786	0.204607	0.138294	0.0255346		-0.0542977	0.11071	-0.0467854	0.0222998		0.0609573	0.035934	0.0477542	-0.0508673	-0.0705114
HIST1H2AC	-0.0674883	0.208366	-0.228967	-0.0621582	0.228796	-0.0130626	0.0083288	-0.124011	0.123084	-0.145202	0.0200752	0.00273519	-0.0512518	0.0398647	-0.0688314	0.165231	-0.085124	0.286518
HIST1H2AD	0.0928866	0.026606	-0.026241	0.0175012	0.177555	0.093712	0.112235	-0.0813103	-0.0645646	-0.0539729	-0.0433356	0.119488	0.0120325	-0.146993	0.0323634	0.188888	-0.0154257	0.0492626
HIST1H2AE	0.0814078	0.0566177	-0.176412	0.0335864	0.30604	0.0802198	0.170496	0.025028	0.133302	-0.0567102	-0.11003	0.00774068	-0.0554535	-0.147214	0.0689398	0.22586	-0.0417999	0.141392
HIST1H2AG	0.0581159	0.184381	-0.0167478	0.0749791	0.318186	0.186885	0.172584	0.0188572	0.027397	0.2276	0.00629801	0.0955111	-0.0540256	0.158194	0.0508943	0.153155	0.0971146	0.0625202
HIST1H2AH	0.173768	0.0331161	0.170447	0.152691	0.131301	0.168206	0.0495316	-0.0119404	0.0660338	0.218296	-0.0790191	0.11332	-0.0187616	0.0276237	-0.0697471	0.02176	-0.0588541	-0.0756585
HIST1H2AJ	0.100241	0.0639756	0.193623	0.0871524		0.0849829	0.0501231	-0.0462382	0.0103385	0.148897	0.031587	0.212795	-0.0342678	0.0824919	0.04066	-0.00765883	0.010739	-0.0510705
HIST1H2AK	0.0263794	0.131615	-0.0473302	0.0391764	0.0943137	0.0416647	0.021865	-0.0164103	0.113533	0.0245488	-0.0402672	0.0774573	0.00297716	-0.0489126	0.0414363	0.062695	-0.115047	-0.0474945
HIST1H2AL	0.190202	-0.0512318	0.108943	0.105511	0.262541	0.0903595	0.116936	-0.0541436	-0.0294168	-0.0448225	-0.03806	0.0547347	-0.0345505	-0.0597247	0.0416221	-0.0279295	0.0339859	0.0478078
HIST1H2AM	0.177365	0.063648	0.116212	0.127654	0.326132	0.264531	0.131416	-0.130291	0.232066	0.217645	-0.0396876	0.212054	-0.0277678	0.150623	0.0680207	0.183314	-0.0075216	0.148699
HIST1H2BB	0.0402944	0.0948963		0.0187513		0.160312				-0.00268982	-0.155737	0.0519704		0.0253635	0.018086		-0.0795764	-0.135581
HIST1H2BC	0.0361629	0.0768069	-0.0515679	-0.0191497	0.0850192	0.0996131	0.0330708	-0.189525	0.0707609	0.0382172	0.037983	0.104616	-0.0433747	0.0566537	-0.0501978	0.274046	0.0460646	0.279817
HIST1H2BD	0.00420168	0.156414	-0.232042	0.0264851	0.160962	0.0494134	0.152425	-0.172588	0.15681	-0.0697298	0.0317795	-0.00476651	-0.126446	-0.0149909	-0.0113193	0.181019	-0.0283362	0.277397
HIST1H2BE	0.167817	0.16218	-0.1618	0.110002	-0.121459	0.0964598	-0.0203222	-0.12045	0.112718	-0.00570975	-0.0904195	0.18782	-0.0443986	-0.102615	0.0102882	0.127388	0.0610036	0.357833
HIST1H2BF	0.0630686	0.152963	-0.033559	0.0117189	0.0869639	0.00557452	0.0736687	-0.0358075	-0.0660049	-0.0196667	-0.0390987	0.0577895	-0.0408829	-0.0145189	0.116782	0.165354	0.0634042	0.0725505
HIST1H2BG	0.0898878	0.0648868	-0.110495	0.0643187	0.224419	0.159554	0.0727378	-0.0581451	0.118655	-0.158004	-0.0953155	0.104618	0.00398703	-0.132628	0.0410439	0.182124	0.0186148	0.142445
HIST1H2BH	0.0822348	0.113354	0.136442	0.137196	0.407708	0.129603	0.201383	-0.0569169	-0.0377834	-0.0102389	-0.061013	0.0492907	0.0250464	-0.017601	0.108362	0.246103	-0.0520932	-0.0624989
HIST1H2BI	0.0915764	0.105452	0.0558006	-0.018002		0.0869154	0.116101			-0.0376548	-0.105804		-0.00949611	-0.0644923	0.00894029		-0.069612	0.00347068
HIST1H2BJ	0.149548	0.16138	-0.0974234	0.0417748	0.376045	0.0795263	0.200774	-0.0553968	0.00511815	-0.000272372	0.046412	0.0293426	-0.112005	-0.0834807	-0.0272283	0.307474	-0.0416556	0.328507
HIST1H2BK	0.157147	0.13022	-0.186521	0.0591493	0.36545	-0.00571045	0.0135117	-0.132417	0.172232	-0.0657447	-0.0565999	0.174984	0.0422667	-0.174271	-0.0298555	0.273133	0.0130667	0.383969
HIST1H2BL	0.165452	0.141993	0.0742621	0.0770307	0.163799	0.0622196	-0.00492093	-0.0244282	0.0369287	0.204715	-0.110888	0.169548	-0.03781	0.030436	0.144171	0.101175	0.000319537	0.0668193
HIST1H2BM	0.0651108	0.168593	0.100256	-0.0131544		0.0652255	0.0804091			0.0698651	-0.0157814	0.0316376		-0.109288	0.127637	0.0150082	-0.00307363	-0.0887808
HIST1H2BN	0.137803	0.125029	-0.132189	0.0629515	0.0748144	0.0823425	0.130301	-0.0921316	0.20044	0.208866	-0.0410581	0.241719	0.0513824	-0.0264346	0.0681767	0.127174	-0.0338462	0.274045
HIST1H2BO	0.169313	0.171525	-0.125642	0.0984713	0.272099	0.145201	0.117774	-0.000138963	0.0469811	0.149507	0.0370653	0.156204	-0.00885544	-0.0399322	0.024968	0.0849612	-0.024786	0.150047
HIST1H3A	0.120968	0.023954	0.0326326	0.0472919	0.10867	0.0860069	-0.00126537	0.0285949	-0.038162	0.00940766	-0.0767318	0.0598789	-0.055265	0.00403832	0.0732176	0.118529	0.00368816	-0.0411649
HIST1H3B	0.177145	0.0106761	0.146298	0.0928551	0.201788	0.146657	0.151797	0.00961191	0.0314987	0.144848	-0.0104172	0.107693		0.0313877	0.150045	0.082193	-0.0586574	0.0185833
HIST1H3C	0.155445	0.0455403	0.246454	0.123921	0.290511	0.151146	0.0999466	0.0138207	-0.019941	0.0471106	-0.0530895	0.124816	-0.0490192	0.0285329	0.0803044	0.0088936	0.0237905	-0.0411119
HIST1H3D	0.0890028	0.168846	0.062176	0.0433608	0.310721	0.139165	0.198527	-0.0449758	0.113878	0.0910399	-0.0797086	0.0784811	-0.0936847	0.0499605	-0.0125681	0.242878	-0.0385087	0.187208
HIST1H3E	-0.023942	0.0651323	-0.130212	-0.070389	0.257895	0.0321801	0.0666126	0.00279581	0.0606608	-0.0371399	-0.0780116	0.00960025	-0.106281	-0.282133	0.00149751	0.0880503	0.0376015	0.17006
HIST1H3F	0.171218	0.065971	0.180851	0.114056		0.0896626	0.113631			0.0491488	-0.118971	0.031667	-0.062641	0.0660036	0.0664715		-0.0135751	0.0117197
HIST1H3G	0.0902497	0.0879913	-0.122535	0.052365	0.217262	0.0789009	0.19862	0.0919783	0.0310106	0.0335871	-0.035855	0.0582218	-0.0282849	-0.0299082	0.0710204	0.127403	-0.110655	0.175402
HIST1H3H	0.0756097	0.17658	0.0398392	0.0784756	0.362871	0.072997	0.109263	-0.128487	0.17415	0.115743	0.0123558	0.193988	-0.0670541	0.0740608	0.0738438	0.151284	0.0577219	0.104862
HIST1H3I	0.0839674	0.0283038	0.163344	0.0501724		0.0790048	0.149678		0.0174406	0.0990527	-0.112908			0.00381476	-0.0211625	-0.0236342	-0.0358715	0.0330342
HIST1H3J	0.133188	0.144691	0.256638	0.0998615	0.205758	0.13542	0.116147	-0.035015	-0.0367601	0.119425	-0.0384283	0.0845815	0.045154	0.160444	0.0624497	0.102766	-0.108295	-0.159815
HIST1H4A	0.115884	-0.143015	0.0675955	0.0631993	0.165259	0.0376478	0.112263	0.00361464	0.113801	0.103607	-0.107712		0.00121903	0.0301958	-0.0922368	0.0638369	-0.0576236	-0.0448607
HIST1H4B	0.0930572	0.104299	0.0776959	0.0244006	0.148001	0.0734057	0.099501	-0.0290642	-0.0929688	0.206842	0.0395153	0.0945292	-0.00961186	-0.0207833	-0.044231	0.168248	-0.0204062	-0.0901681
HIST1H4C	0.148612	0.0569901	0.114966	0.100815	0.289344	0.0633426	0.0570224	-0.136205	0.0309317	0.0781728	-0.0484214	0.0105297	-0.0461047	-0.058206	0.0841587	0.0544696	-0.0902821	-0.0333065
HIST1H4D	0.0784664	0.104331	0.0874563	0.0408975	0.239275	0.0439453	0.148802	-0.0312626	-0.0334944	-0.0375534	-0.0613208	0.103727	0.0128461	-0.0151629	0.0179263	0.12303	0.0290269	0.128887
HIST1H4E	0.18636	0.112166	-0.0751446	0.0245236	0.305081	0.138963	0.162442	-0.134493	0.118517	0.0499901	-0.0226134	0.0566144	0.0193361	0.0141521	0.086994	0.177629	-0.0638119	0.0995843
HIST1H4H	0.122149	0.245399	-0.0352103	0.00224375	0.221112	0.0784093	0.0599517	-0.216221	0.143424	-0.178963	0.0303398	0.139343	-0.042867	-0.0543334	-0.041938	0.208765	-0.0221088	0.242242
HIST1H4I	0.0499725	0.042709	0.0310956	-0.00178937	0.161858	0.117416	0.0640326	0.00961588	0.0184547	0.182367	0.0033153	0.0939016	-0.0230232	-0.0460405	0.0821643	0.205985	-0.0428727	-0.00368673
HIST1H4J	0.0671369	0.0567492	-0.00769605	0.105761	0.394363	0.0619386	0.000962143	-0.0452266	0.191518	-0.0348175	-0.110929	0.0130374	0.0202261	0.0617713	0.125047	0.210437	-0.0948847	-0.0374553
HIST1H4K	0.0251574	-0.0199467	-0.00958358	0.00837347		-0.0285325				-0.124135	0.0506176	0.119963	-0.0403717	0.0474792	0.0252435		0.0793536	0.147521
HIST2H2AA3	0.0677777	-0.0221091	0.00480683	0.0866074	0.224499	0.0189117	0.131186	-0.0680887	0.0967268	0.0665277	-0.102936	0.0177653	-0.058299	0.132469	0.0396807	0.330368	-0.0510749	0.247985
HIST2H2AB	0.0887481	-0.0738967	0.101227	0.0819094	0.154456	0.0970851	0.110116		0.000831215	0.0761577	-0.114661	0.0738096	-0.0605339	0.00858101	-0.00417654	0.101091	-0.056759	0.085585
HIST2H2AC	0.175735	-0.00178501	0.00646469	0.235941	0.332477	0.0713469	0.253904	-0.0585355	0.100086	0.0862195	-0.143324	-0.0625812	-0.00383725	0.118757	0.100983	0.204375	-0.0805548	0.0525417
HIST2H2BA	-0.0559571	-0.0145878	-0.0503119	0.0488583	-0.17924	-0.0690666	0.0133975	-0.00378972	-0.00562747	-0.341565	-0.0167145	-0.0367583	-0.0654009	0.0958334	0.0655036	0.102386	0.0838778	0.175432
HIST2H2BE	-0.0778195	0.104139	-0.0845796	0.0456055	0.109099	0.0392251	0.0167382	0.0101967	0.0969137	-0.134004	-0.129709	-0.0333589	-0.0444307	0.055915	0.0617393	0.258038	0.0301816	0.247745
HIST2H2BF	-0.116932	0.0513589	0.0159989	0.0531944	0.145377	-0.0533214	0.0143006	-0.0832692	-0.0489034	-0.156871	0.0245585	-0.0103771	0.0379542	-0.0157459	0.0998667	0.179048	0.0897016	0.16535
HIST2H3C	0.15089	0.0841749	0.0857078	0.129092	-0.0874106	0.0677145	0.223628	-0.0825964	0.133564	0.0681173	-0.0161801	0.198858	-0.0173117	0.0332032	0.0816966	0.15924	0.0214887	0.145169
HIST2H3D	0.031563	0.0130732	0.14649	0.0913624	-0.0399412	-0.0279017	0.07976	-0.00592689	0.00417419	-0.00171621	-0.0646786	0.142621	0.00333594	0.0500743	0.0536261	0.0424765	-0.0295521	0.148522
HIST2H4A	-0.0294738	0.168401	-0.254945	0.0876421	0.277761	-0.0579045	0.0551953	-0.109679	0.25468	-0.234768	-0.0501413	0.121677	0.0272048	-0.046635	0.0637023	0.171573	0.0194001	0.222891
HIST3H2A	0.029186	0.195469	-0.0395015	0.142027	-0.0947076	0.0605564	-0.00504739	0.104392	-0.124321	0.0952054	-0.185738	0.132618	-0.0237356	0.0217239	0.191746	0.170527	0.0295258	0.126048
HIST3H2BB	0.00896174	0.162114	0.0934164	0.0400534	-0.0659598	0.0556189	-0.0476739	0.00875306	-0.0241947	-0.0618607	-0.0476616	0.174272	0.0311979	-0.00245317	0.227235	0.150651	0.0170415	0.140504
HIST3H3	0.0151157	0.0898525	-0.00541191	0.0368004	0.112349	0.042016				-0.0879022						0.0420865		-0.00909572
HIST4H4	-0.102721	0.0721079	-0.193492	-0.080506	0.192126	0.0456408	0.00854427	-0.139483	-0.0134936	-0.200458	-0.1066	0.0175354	-0.0423722	-0.227529	0.0781974	-0.0769212	0.0542693	0.10891
HIVEP1	-0.0378988	-0.0468333	-0.0162176	-0.0199067	-0.251307	0.000874934	0.0438985	-0.113164	-0.183071	-0.257658	0.033178	0.175219	-0.0667851	-0.0808834	-0.100425	-0.214666	0.102231	0.0057764
HIVEP2	0.0108872	0.0778666	0.0931522	-0.0257767	-0.326627	0.0273083	-0.116763	-0.150855	-0.215358	-0.199996	0.0205363	-0.0234345	-0.110731	-0.181404	-0.0162052	-0.255071	0.124203	-0.146261
HIVEP3	-0.181435	-0.09512	0.235996	-0.0994552	0.141169	0.0406113	0.124256	-0.174417	-0.187251	-0.165974	0.209571	-0.102232	0.0306741	-0.0222096	-0.215152	-0.0631723	0.117174	0.0135036
HJURP	0.382441	0.0552422	0.131963	0.397738	0.587218	0.201066	0.355217	-0.134263	0.238461	0.468458	0.224769	0.429747	-0.0456406	0.13544	0.087807	0.29373	0.136763	0.068113
HK1	-0.0531791	0.0229868	0.177837	-0.0776398	-0.268447	0.0506999	0.0201096	-0.145126	-0.12711	-0.0419286	0.0665996	-0.254721	-0.0536045	-0.0149395	0.0815802	0.246386	0.134874	0.0308519
HK2	0.119584	-0.0721053	0.209252	0.0206599	0.256962	-0.0214947	0.124711	-0.133508	-0.137882	0.429561	0.0988207	0.193154	-0.0196498	0.17078	0.139757	0.164605	0.224544	0.129709
HK3	0.169039	-0.207568	0.256046	0.0335802	0.388265	0.106171	0.214344	-0.0697834	-0.132933	0.293522	0.0662411	0.127907	-0.0990565	0.134319	-0.042246	-0.126325	-0.0166405	0.0660133
HKDC1	0.0155151	0.116691	-0.249517	-0.240163	-0.0880759	-0.0311614	-0.0790882	0.0608164	-0.112693	0.0826547	-0.0304242	-0.00192261	0.00998099	0.0564392	0.097545	0.198325	-0.0711807	-0.109845
HKR1	-0.1505	0.209695	-0.170105	-0.0316297	0.360725	-0.00977922	-0.0154665	-0.0505458	-0.153127	-0.319805	-0.15865	-0.168245	0.0769669	-0.127191	-0.0871891	0.0480465	-0.106614	-0.00761911
HLA-A	0.104919	-0.116446	0.049565	-0.0966367	0.411261	0.098094	0.0403529	-0.0762265	-0.0174671	0.0211035	0.0789194	-0.170515	-0.0878688	-0.0121506	-0.132166	0.115562	-0.0300581	0.0129109
HLA-B	0.0957767	-0.0886569	0.0653961	-0.0937371	0.369993	0.079726	0.0594684	-0.14617	-0.0404976	0.0539305	0.128287	-0.0954734	-0.0993753	0.000159677	-0.135625	0.0693016	-0.0200827	0.0658983
HLA-C	0.0666897	-0.121021	0.164514	-0.0886616	0.346279	0.108873	0.0573941	-0.103689	0.0678829	0.138194	0.114888	-0.0902858	-0.116896	0.00846989	-0.136912	0.102409	-0.0440775	0.143307
HLA-DMA	0.0344476	-0.0189525	0.37664	-0.164686	0.328512	0.0288405	0.106581	-0.176848	-0.0198379	0.149205	0.0843226	0.00224488	-0.128569	0.0963468	-0.132485	-0.200548	-0.0276563	-0.0176276
HLA-DMB	-0.000431561	-0.0934769	0.335359	-0.0694431	0.333781	0.0392952	0.141265	-0.116186	-0.117803	0.0740925	0.0612495	-0.0407475	-0.0119928	0.107721	-0.126566	-0.206852	-0.0954658	0.00516626
HLA-DOA	-0.0403104	0.0651438	0.308607	-0.132498	0.281097	0.0031325	0.052822	-0.121772	-0.166384	-0.0456677	0.0575669	-0.0599252	-0.165994	-0.0465812	-0.111606	-0.223695	-0.0165257	-0.0821472
HLA-DOB	0.0685872	0.105693	0.17949	-0.125623	0.300192	0.10502	-0.00230075	-0.155159	-0.0509346	-0.140369	0.00836106	0.0261714	-0.169835	-0.0315498	-0.135285	-0.0180957	0.047052	-0.0714824
HLA-DPA1	-0.0337219	-0.00535768	0.310906	-0.13514	0.346825	0.0594691	0.0860839	-0.177811	-0.158874	0.060815	0.0579227	0.036907	-0.153691	0.0793732	-0.140476	-0.237745	0.0508354	0.0168788
HLA-DPB1	-0.00933397	0.00911446	0.342233	-0.149196	0.320549	0.0707154	0.0590646	-0.172295	-0.159121	-0.038043	0.0335309	-0.0574477	-0.175437	0.0571574	-0.162468	-0.237553	0.00350353	-0.00910738
HLA-DPB2	0.0546399	-0.0188019	0.308422	-0.05578	0.174243	0.194731	0.0266934	-0.100597	-0.157585	-0.0826291	0.0356904	-0.067805	-0.13508	0.0279645	-0.0723021	-0.131801	-0.0169063	-0.141083
HLA-DQA1	0.0155499	-0.0646783	0.325567	-0.114498	0.348909	0.0476588	0.0577612	-0.143632	-0.148455	0.0701106	0.0128933	0.08122	-0.182379	0.0781518	-0.130184	-0.192334	0.0206369	0.0166587
HLA-DQA2	0.033213	-0.141863	0.250432	-0.0428981	0.230718	-0.0183006	0.060069	-0.15538	-0.103555	-0.0770887	0.0431921	0.0392713	-0.103855	0.055579	-0.135681	-0.193626	0.0443977	-0.0027754
HLA-DQB1	0.0248371	-0.075387	0.283734	-0.163073	0.29411	0.0140772	0.0741283	-0.156751	-0.0579721	0.0977972	0.0354467	0.0682018	-0.122955	0.0304639	-0.139608	-0.152311	-0.0544059	0.0495139
HLA-DQB2	-0.00637082	-0.102279	0.248554	-0.208861	0.307779	-0.0525695	0.0447288	-0.120949	-0.0844141	-0.117014	0.0237703	-0.0526122	-0.141522	0.0507612	-0.178114	-0.153251	-0.00843376	-0.0613854
HLA-DRA	0.00955327	-0.0449337	0.345081	-0.0995062	0.370341	0.0454845	0.0846996	-0.174761	-0.12721	0.120437	0.0673337	0.0624833	-0.156097	0.0216821	-0.121602	-0.227198	0.0293214	0.0268396
HLA-DRB1	0.0304062	-0.0510954	0.341225	-0.164422	0.328875	0.0548242	0.0591936	-0.145829	-0.0797863	0.111629	0.0746108	0.0330334	-0.161913	-0.00010805	-0.123624	-0.194268	-0.0140477	0.0958072
HLA-DRB5	0.0208904	-0.0582752	0.285815	-0.164964	0.251068	-0.0213567	0.0762479	-0.124235	-0.0404654	0.094831	0.0561782	0.0548065	-0.0972741	-0.0196361	-0.0968053	-0.185708	-0.009421	0.123082
HLA-DRB6	0.0192089	-0.109895	0.298325	-0.0561337	0.0470664	-0.0421961	0.0599222	-0.130415	-0.119835	-0.0388484	0.0649601	0.0452625	-0.107333	-0.0062176	-0.142931	-0.175482	0.0803626	-0.00335354
HLA-E	0.0417765	0.0119714	0.251984	-0.181596	0.245961	0.0561352	-0.019509	-0.232044	-0.0758973	0.104956	0.0455949	-0.112974	-0.17149	0.0841268	-0.128779	-0.0736999	0.0237798	0.00240949
HLA-F	0.098992	0.0490967	0.136908	-0.127374	0.245208	0.060592	-0.00908031	-0.179139	-0.052293	0.132817	0.0562055	-0.120862	-0.131412	0.111253	-0.137277	0.102554	0.0253312	0.0380821
HLA-G	0.0946637	-0.17937	0.0739838	-0.0451972	-0.0352181	0.0581402	0.0178299	-0.119932	-0.0537858	0.047147	-0.0407341	-0.0826526	-0.101777	0.0616976	-0.0316931	-0.00968613	0.0215938	0.127605
HLA-H	0.0866251	-0.0751022	0.0418881	-0.101568	0.368263	0.110228	0.0885077	-0.0685448	0.0269236	0.0163102	0.0753374	-0.189103	-0.0440283	0.00185441	-0.15257	0.255071	-0.00844131	0.0656426
HLA-J	-0.0259413	0.167246	0.0748945	-0.0860535	0.225445	-0.138985	-0.0712191	-0.0864196	-0.098867	0.0327299	0.0559315	-0.253799	-0.154466	0.000492629	0.0492004	0.0428669	-0.0153686	0.0146383
HLA-L	0.0967047	4.15075e-05	-0.0466938	-0.0667383	0.0880101	0.0377408	0.0852431	-0.171978	-0.0314246	-0.0580688	0.115915	-0.170586	-0.097638	0.0954953	-0.0286586	-0.0330942	0.0390804	0.0292613
HLCS	-0.021054	-0.0324897	0.157448	-0.121027	0.199195	0.0475317	0.0438477	0.0508399	-0.0946204	0.123292	0.081462	0.126428	0.0960202	0.0702374	0.0369181	0.00897605	0.139175	-0.0980026
HLF	-0.148529	0.233425	-0.0192788	-0.159464	-0.538352	-0.112752	-0.213081	0.0217078	-0.00941393	-0.40205	-0.0860547	-0.18077	-0.042475	-0.0230753	-0.00141967	-0.245321	0.119421	0.0118134
HLTF	0.0831141	0.294028	-0.0483864	0.2937	-0.216214	0.0491325	0.0375929	-0.0301147	0.0163696	-0.249591	0.255115	0.291919	0.0500341	0.0445107	0.109962	-0.14312	0.0900597	0.252245
HLX	0.0417231	-0.0228259	-0.0309065	-0.0579574	0.378363	0.105013	-0.00347571	-0.239986	0.0351451	-0.290669	-0.0621739	0.196497	-0.00373916	0.0973696	-0.283268	-0.14898	-0.11118	-0.179819
HM13	0.212967	-0.0327035	-0.325102	0.146534	0.475715	0.0475565	0.1762	0.0645726	0.184515	-0.0144955	-0.0282118	0.0114366	-0.032818	-0.0497641	-0.0501833	0.214659	-0.0240191	0.0184739
HMBOX1	-0.160577	0.184787	0.0979178	0.0107247	-0.180075	-0.0831957	0.107898	-0.111252	-0.199423	-0.176716	0.00378983	0.136493	-0.0377544	0.0291801	9.44295e-06	-0.10754	-0.00300222	-0.12877
HMBS	0.130909	0.173801	0.178359	0.270422	0.394579	-0.0278972	0.0365977	0.247684	0.187213	0.48491	-0.0210615	0.0913347	0.0561192	0.170286	0.11702	0.193385	-0.146667	-0.00558483
HMCN1	-0.153741	0.160327	-0.112554	-0.148232	0.143708	-0.0676772	-0.113915	-0.230694	-0.205706	-0.421996	0.0220586	-0.00521686	0.000644551	-0.252666	-0.219575	-0.223863	-0.0290884	-0.06965
HMG20A	-0.14699	0.249936	-0.0431882	-0.0713696	-0.326421	-0.118647	-0.170772	-0.120604	-0.0606763	-0.00455206	-0.0732972	-0.0861061	0.0208741	-0.124486	0.0244096	-0.195943	0.0432187	-0.176679
HMG20B	0.150238	-0.0181421	0.0745716	0.1128	0.454633	0.0374211	-0.00997553	0.0842225	-0.00371302	0.098505	0.0848579	0.0751571	-0.0097179	0.241688	0.198017	0.216335	-0.0492636	-0.112493
HMGA1	0.294417	0.157081	0.0923675	0.20098	0.354206	0.00977379	0.146881	0.273229	0.226159	0.335794	0.0330891	0.0963122	-0.087234	-0.0780458	0.254034	0.288222	0.0744571	0.0221487
HMGA2	0.0832834	0.237606	-0.0564526	-0.0810385	0.377015	0.0110701	-0.0764268	0.134292	0.0572044	-0.0927081	0.0409696	0.0856084	-0.0693098	-0.128686	0.00539832	0.0746833	-0.0956596	0.0256861
HMGB1	0.117704	0.039992	-0.101582	0.0893656	0.232513	0.0296255	-0.0948109	-0.256717	0.0397275	0.215808	-0.00434813	0.0279057	-0.012563	-0.0509875	-0.0225934	0.143931	0.0944706	-0.0864298
HMGB2	0.216487	-0.131706	0.218086	0.210839	0.513483	0.102471	0.124625	-0.12511	0.151361	0.369081	0.0841402	0.128338	-0.0297659	0.206555	0.0529797	0.1972	0.208025	0.0996138
HMGB3	0.246078	-0.119912	-0.0602714	0.209437	0.142585	0.164417	0.116866	0.251827	0.147647	0.315308	0.0167502	0.207846	0.0983255	0.0130814	0.180686	0.23315	-0.121547	0.156007
HMGCLL1	-0.144489	-0.0298313	-0.0710803	-0.0637165	-0.529753	-0.0206533	-0.168607	-0.0888949	-0.226314	-0.362272	-0.033723	-0.189668	-0.114189	-0.0947347	-0.168414	-0.192979	-0.0564067	-0.118423
HMGCL	-0.20711	-0.148484	0.0653583	-0.0832984	0.280126	-0.0221561	-0.00936234	0.142179	0.0266845	0.111727	0.0155827	-0.132283	0.110856	0.142175	-0.183617	0.0847516	-0.147282	0.0761428
HMGCR	-0.0530184	-0.0584364	0.011646	0.0289695	-0.351772	-0.14938	0.160688	0.129435	0.0757145	0.328478	0.059052	0.0371975	0.0749826	-0.0103092	0.16412	0.159188	-0.0445112	0.12412
HMGCS1	0.1453	0.139479	0.107408	0.132334	-0.410698	0.133999	0.220296	0.167933	0.0544769	0.278204	0.0577465	-0.055645	0.0687474	0.144349	0.235157	0.235037	0.0157014	0.241982
HMGCS2	-0.0979922		-0.280974	-0.115762	-0.148882	0.147903	0.0122147	-0.10223	0.0407544	-0.234504	0.0360902	-0.152281	0.0823768	0.0110074	-0.106223	0.10957	0.0451484	-0.0779185
HMGN1	0.141114	0.133641	0.0238536	0.0344975	0.319601	-0.0751898	-0.0076577	-0.0367563	-0.0303412	0.214668	-0.0281869	0.033631	-0.0501202	-0.0667685	0.0732368	0.237393	0.157328	-0.047486
HMGN2	0.122604	-0.0791057	0.197592	0.155095	0.478755	0.025154	0.197525	-0.212999	0.277278	0.198432	0.09999	0.0998685	-0.0649662	0.211481	-0.0359432	0.021432	-0.00820206	0.135534
HMGN3	0.135619	-0.0126526	0.125905	0.000467426	0.0459694	0.0857433	-0.0892908	-0.160878	-0.0779193	0.0866952	-0.0870604	-0.14568	0.0590377	-0.181348	0.0413258	-0.0382305	-0.0193316	0.0612189
HMGN4	-0.000165711	-0.0415928	0.130819	0.0241992	0.509507	0.00855529	0.0580087	-0.14835	0.0223497	0.230847	0.175041	-0.143387	-0.0511721	-0.0147977	0.0504261	-0.00546179	0.0642442	0.101932
HMGN5	0.0175646	0.234905	-0.11402	-0.132922	-0.434888	0.00349398	-0.106437	0.126242	0.0646922	0.0210997	0.155469	-0.0665953	0.0759259	0.0500341	-0.0615432	-0.250523	0.104477	-0.055189
HMGXB3	-0.0667	0.0445778	0.0634474	-0.0850078	0.340081	-0.0384055	0.133856	0.014236	0.0638597	0.137338	-0.0393012	0.053484	0.0299602	-0.0251878	0.0116508	0.0133749	-0.00497932	-0.295432
HMGXB4	0.0227653	0.156093	0.047658	0.152628	0.133176	-0.0142981	0.106691	-0.142756	-0.01624	0.176714	0.20925	0.169952	0.0309319	0.0985884	0.159835	-0.14605	0.136973	0.067442
HMHA1	-0.078283	-0.144285	-0.0772468	-0.0505807	0.029266	0.0512602	0.0246387	-0.0423808	-0.0991096	-0.171771	-0.0401884	-0.0116253	-0.216531	0.354815	-0.142755	-0.067768	-0.0637058	-0.0891322
HMHB1	-0.0509746						-0.0932152	-0.036141					0.0109203			0.0876456		-0.108783
HMMR	0.242991	0.0832097	-0.0543919	0.292331	0.495352	0.0456774	0.288551	-0.080793	0.251663	0.466449	0.218938	0.396595	-0.02152	0.0748918	0.0784652	0.22364	0.141846	0.0656529
HMOX1	0.12008	-0.155145	0.0871329	0.023212	0.381698	0.125339	0.124079	-0.136947	-0.145752	-0.110021	0.0198398	0.238722	-0.115036	0.0570709	0.0416583	-0.175549	-0.0400569	0.0928112
HMOX2	0.0852911	-0.135836	-0.125407	-0.110471	-0.268639	0.0608858	-0.110548	0.191102	0.0429397	0.130384	-0.170744	0.0534342	0.0913479	0.222738	0.00763706	0.0994268	0.00445325	-0.024108
HMP19	-0.0519855	0.103673	0.0627092	0.0584161	-0.437107	-0.0233398	-0.121959	-0.0237581	0.0973159	-0.347403	0.108074	0.0960435	0.0253981	-0.0396158	-0.0326783	-0.247306	-0.0218566	0.0641006
HMSD	0.0619809		0.492383	0.00863871	-0.0159126	-0.000476718	-0.00818783	-0.0442838	0.0878274	0.0538508	-0.0125431	-0.00102191	0.0177973	0.038029	0.0801862	0.120354	0.129521	-0.0808989
HMX1	0.0956101			0.112271	-0.334112	0.137239	0.0748			0.00383197	-0.0975843	0.0195596		0.0724309	0.00350075	0.0891747	0.0527846
HMX2	0.0812087		-0.0247668	0.0680275		0.056372	-0.157513			-0.0318213	-0.0658409	-0.367952		0.0463379	0.0824133	-0.19872	0.0725556	0.0459391
HMX3	0.0779578		0.311603				0.00345016			0.0316395						-0.0694428
HN1L	0.0682308	0.0489428	-0.0129857	0.0984522	0.441012	0.00634182	0.0245558	-0.0279642	0.119824	0.284321	0.129001	0.191946	0.0729556	0.0710395	-0.0148333	0.153479	0.0321226	0.140469
HN1	0.264473	-0.188234	-0.0300879	0.229117	0.257353	0.210335	0.134167	0.084893	0.164019	0.242244	0.00823363	0.180113	-0.0419334	0.0918305	0.0127622	0.314415	-0.00237348	0.0473118
HNF1A	-0.030411	0.0508111	-0.245144	0.071324	-0.108643	-0.0537657	0.0611472	-0.0152308	0.13396	0.119415	-0.0411802	0.182257	0.00275917	0.0532865	0.172266	0.0964441	-0.111132	-0.0633732
HNF1B	0.0460125		-0.285104	-0.136683	-0.0410765	0.0653504	-0.0647559	0.0674229	0.00762608	0.0341663	-0.0493759	-0.158043	-0.116659	-0.0425733	-0.0122655	-0.0414697	-0.236286	-0.0409983
HNF4A	0.0407369		-0.355397	-0.0849727	-0.308783	0.0501405	-0.120745	-0.0721364	0.0797877	0.167287	-0.180045	0.0114551		-0.00491997	0.151943	0.0927554	-0.0338734	-0.0915779
HNF4G	-0.0228326		0.0676921	-0.0318501	0.473999	-0.00455146	0.0314419	-0.102293	-0.0542018	0.296964	-0.00615987	0.222513	0.038952	0.0988261	0.209893	0.00866716	-0.000262932	0.0944242
HNMT	-0.249374	-0.036293	-0.209491	-0.259431	-0.0239918	-0.00857237	-0.0672703	-0.224317	-0.0268353	-0.175455	-0.139298	-0.179404	-0.164794	-0.0586361	-0.193681	-0.136994	-0.114091	-0.124002
HNRNPA0	0.0728907	-0.041865	0.0424717	-0.0550064	0.142486	-0.0783142	-0.197764	0.0616762	0.0114696	-0.0936528	-0.178592	0.0753164	0.0480733	-0.0775298	0.0357555	0.0950754	0.0286878	-0.0894816
HNRNPA1L2	-0.00205375	0.206086	0.104249	-0.00759532	-0.207196	-0.227975	-0.105692	-0.112328	0.0478105	0.324367	-0.145042	0.129862	-0.0101492	-0.0463437	0.166	0.0333554	0.0444237	-0.154759
HNRNPA1	0.0190153	0.162701	0.101697	-0.0183172	-0.041616	-0.193204	-0.0850174	-0.102192	0.110669	0.275795	-0.166751	0.115986	0.0298224	-0.102859	0.128469	0.1564	-0.0591872	-0.179377
HNRNPA2B1	0.19259	-0.106931	0.0143783	0.138583	0.319245	0.0120374	0.159769	-0.0447396	0.0841448	0.290758	0.0603041	0.119651	0.00396941	0.00627403	0.11132	0.283843	0.279787	0.0547671
HNRNPA3P1	0.243938	0.10697	0.0105122	0.104088	-0.454488	-0.0779565	-0.0739977	-0.108368	0.157847	0.108456	0.00488709	0.0530923	-0.0722447	-0.0717763	0.0943921	0.146183	0.00594878	0.0611613
HNRNPA3	0.177088	0.153047	0.0354311	0.116607	-0.0585444	0.0335804	-0.171467	-0.24934	0.185526	0.0699165	0.0204436	-0.0306509	-0.0244416	-0.0997753	0.116262	0.235124	0.0419403	0.033376
HNRNPAB	0.24733	0.0529543	-0.0506018	-0.0197178	0.48269	0.0908549	0.115817	0.0587822	0.0319405	0.264452	-0.0954631	0.179844	0.0308539	0.071631	0.10556	0.267838	0.0953574	0.0235545
HNRNPC	0.0673591	0.111023	0.117394	0.221446	0.224945	-0.0349369	-0.0904038	-0.172869	0.115146	0.298803	0.00620318	0.16348	0.0500073	-0.0435944	0.078674	0.213512	-0.0257917	0.0319887
HNRNPD	0.167141	0.0546724	0.146517	0.0943052	0.209531	0.00512913	0.0326841	-0.206897	-0.0414456	0.133366	0.00471367	-0.0112907	-0.0538864	0.044196	0.124416	0.336966	0.074528	0.065495
HNRNPF	0.0398232	0.0379704	0.120349	0.138342	0.236344	-0.0580556	-0.074864	-0.0657079	-0.056956	0.423229	0.0906656	0.311436	-0.0648554	0.0925133	0.142737	0.172174	0.125726	0.151608
HNRNPH1	0.0947639	0.0275235	0.102577	0.080434	0.539235	-0.0437146	0.160018	-0.168486	0.058754	0.246171	0.0625798	-0.0748122	-0.0916627	-0.00500845	0.163891	-0.111145	0.0503137	-0.258498
HNRNPH2	-0.289684	-0.0124094	-0.0877481	-0.0727834	-0.404529	-0.039054	-0.213076	0.00904517	-0.0125048	-0.012771	-0.0257134	-0.0481356	0.0667738	-0.0902122	-0.0407655	-0.0163421	-0.00719506	0.125954
HNRNPH3	0.17855	0.145998	-0.0458663	0.117886	-0.364277	-0.0913422	-0.055187	-0.184559	-0.0056259	-0.0547436	0.08762	-0.0399452	-0.0793003	-0.147526	-0.0443345	0.0010282	0.174207	0.0542835
HNRNPK	0.00998429	-0.0524121	-0.0117886	0.176678	-0.0698792	-0.0552327	-0.0273696	-0.139311	0.0175555	0.185899	-0.0511889	0.302482	-0.010863	-0.0265845	0.102869	0.0369908	0.0679713	0.144691
HNRNPL	0.213538	-0.0709435	-0.106712	0.221558	0.343122	-0.00205077	0.137941	-0.0981168	0.0984798	0.153495	-0.099995	0.141552	0.00656519	-0.00414181	0.162778	0.276787	0.115688	0.0179884
HNRNPM	0.164107	0.0605452	0.0564088	0.0940841	0.134409	-0.00293743	0.197099	-0.0264925	0.167094	0.209003	-0.00477698	-0.160681	-0.105267	0.121786	0.120363	0.219792	-0.0179123	0.071366
HNRNPR	0.00399454	0.164212	0.10836	0.175315	0.137601	-0.0713438	0.159174	-0.149843	0.0463422	0.373429	0.11296	0.215924	-0.000187797	0.00948506	0.132665	0.021017	0.0569205	0.17974
HNRNPUL1	0.112382	-0.0723131	-0.0814287	0.125836	0.221493	0.0686425	0.119489	-0.0886798	0.0386701	-0.100607	-0.123269	0.100633	0.0178369	0.0120245	0.0593211	0.0215636	0.18684	0.0860848
HNRNPUL2	0.04058	0.0900348	0.0329586	-0.0735677	-0.364589	0.0765563	0.104351	-0.0147488	0.026214	-0.189337	-0.0306774	-0.0923434	0.0410015	0.01044	-0.166182	0.0912694	0.0720865	0.0705327
HNRNPU	0.0917671	0.0383076	0.0422299	0.184884	-0.0378643	-0.114747	-0.0751007	-0.0907112	0.100156	0.140908	0.0539867	0.23995	0.0198675	-0.0289173	0.183072	0.195458	0.166085	0.0737817
HNRPDL	-0.132213	0.0485968	0.0952936	-0.0200762	-0.160299	-0.0828198	-0.052641	-0.155493	-0.01189	0.00105099	-0.0291575	-0.017085	-0.0500941	-0.0761002	0.124843	0.115224	0.0804412	0.0456846
HNRPLL	0.00485331	0.0545383	0.00445421	0.219063	0.408241	-0.00390219	-0.00747783	-0.0713764	-0.0681422	0.0879594	0.159805	0.145714	-0.0493861	-0.110678	0.0721681	-0.10882	-0.138151	0.048701
HOMER1	0.0106182	0.249634	0.148179	0.117437	-0.0934154	-0.0460569	0.00276619	0.10375	-0.0725594	-0.0912407	0.179826	0.245096	0.0832255	-0.0814285	0.0846913	-0.176889	0.0886923	-0.0934018
HOMER2	-0.020954	0.136698	0.314619	-0.111279	-0.0675358	-0.0515855	-0.123327	0.170215	-0.0259126	-0.201432	-0.165206	0.0617554	0.15199	-0.119343	0.00810908	-0.160646	0.00282116	0.0434158
HOMER3	0.228396	-0.222796	0.0731121	0.0709023	0.215702	0.126734	0.173535	0.119727	-0.0832743	-0.228125	0.038842	0.0268717	0.0454187	-0.0699709	0.0020936	0.0277927	-0.0654766	-0.0767917
HOMEZ	-0.097468	0.0185591	0.12426	-0.0746554	-0.129409	0.0387919	-0.118207	0.0432164	0.0556559	-0.0263466	-0.0209971	0.159631	0.0572194	0.00283125	0.117944	-0.0531014	0.0297718	-0.0341984
HOOK1	-0.0409327	0.275581	-0.0802689	0.120738	-0.351726	-0.0691635	-0.241718	-0.0217662	-0.0557529	0.226215	-0.0911915	0.265326	0.0559176	0.0521481	0.0155245	-0.173309	0.221529	0.169317
HOOK2	0.00304775	0.0235064	-0.0585916	-0.032636	0.207343	-0.033517	-0.0701431	0.0736197	-0.107443	0.13438	-0.0452468	-0.149947	-0.00728596	0.0219426	0.152118	0.131775	0.0130158	-0.108234
HOOK3	-0.0894053	-0.134265	-0.0235165	0.0574537	-0.246202	0.127026	-0.0462187	-0.149154	-0.259985	-0.350159	0.0218845	-0.0233745	-0.0659703	-0.121043	-0.0168034	-0.290609	-0.0388185	-0.0322276
HOPX	0.0208069	0.0516987	0.124877	-0.0560571	0.245209	-0.0472352	-0.185054	-0.254729	-0.221911	-0.222151	-0.215275	-0.0172822	0.0658679	0.0197494	-0.127305	-0.0213302	0.0350858	0.097069
HORMAD1	0.192311	-0.227687	-0.0141671	0.0760906	0.0263221	-0.0449336	0.00681885	-0.0516063	0.00899716	-0.0942476	0.0364829	-0.0263968	-0.0823748	-0.116817	0.104505	0.0966235	0.0269433	-0.0403795
HOTAIR	0.173021		0.125003	0.0763799	0.278156	0.0315596	-0.140675	-0.0496919		0.211385	-0.157317	0.0429365		0.249466	0.0877355	0.0982326	0.00470474	-0.0714535
HOXA10	-0.0128741	0.0489426	0.0642086	0.141738	0.476758	0.0237546	0.11853	0.0538289	0.148567	0.297674	-0.214335	-0.0305659	0.0177389	0.183858	0.264447	0.0797359	-0.153367	-0.0625539
HOXA11AS	0.0730836	-0.113034	-0.0327882	0.0621315	0.102458	0.0807141	0.09425	-0.0316325	0.01781	0.431032	-0.290981	-0.135169	0.0753932	0.0989051	0.149739	0.187755	-0.0735937	-0.0804679
HOXA11	0.0906985	-0.133333	0.00627041	0.0824551	0.256111	0.0534985	0.0847005	-0.0558743	0.0512378	0.387889	-0.227963	-0.101891	0.0819227	0.154599	0.175987	0.111958	-0.131965	-0.0587818
HOXA13	0.0441611	0.116457	0.0497638	0.0269408	0.129293	0.16082	0.0678178	-0.089712	0.058027	0.359935	-0.173384	-0.0540204	0.0244086	0.0185659	0.162381	0.112156	-0.0139227	-0.0578337
HOXA1	0.0166854	0.0353906	-0.115507	0.155576	0.466526	0.0649395	0.0940503	0.119744	-0.169894	-0.234516	-0.0641187	-0.00223753	-0.120702	0.0605957	0.171659	0.0647056	0.0710614	-0.167199
HOXA2	-0.164161	-0.114755	-0.121773	0.0681488	0.351879	-0.0497397	-0.0392629	-0.0662066	-0.158521	-0.417815	-0.0726491	-0.202091	-0.0964484	0.0485851	0.219252	0.0758845	0.106342	-0.110878
HOXA3	-0.0515691	0.0264036	-0.138814	0.122732	0.4663	-0.0331385	0.020223	0.064613	0.0527417	-0.31775	-0.0859976	-0.0848436	-0.0472552	0.100797	0.246489	0.285584	0.12248	-0.039685
HOXA4	-0.0759016	-0.128586	-0.0741936	0.0788424	0.463225	-0.0401009	0.0809961	-0.133789	-0.0817886	-0.469611	-0.0286211	-0.0109912	-0.0573496	-0.0906097	0.371737	-0.0562469	0.0978211	-0.0117457
HOXA5	-0.13423	-0.114091	0.127459	-0.0119412	0.475471	-0.0322817	-0.0116595	0.0608334	0.0216069	-0.215211	-0.110565	-0.132322	-0.0748328	0.0945001	0.37536	-0.0137699	0.183668	-0.144188
HOXA6	-0.0953272	-0.094779	0.116964	0.0343157	0.207526	-0.000650246	0.00574495	0.0720093	0.0208531	0.107418	-0.0531215	-0.136279	-0.066559	0.0882788	0.263301	0.244793	0.166899	-0.118064
HOXA7	-0.151854	-0.0492525	0.0449993	-0.0142029	0.471988	-0.0417121	0.0629116	0.130027	-0.0521211	-0.0675744	-0.229529	-0.308501	-0.149563	0.0505423	0.270408	0.0739008	0.00419403	-0.0707127
HOXA9	-0.134233	-0.0202121	0.136834	0.0919874	0.374085	0.0139311	0.165308	0.0603211	0.119397	0.419038	-0.339224	-0.0505979	-0.0708789	0.155951	0.283936	0.00321022	-0.00764838	-0.057306
HOXB13	0.154771		-0.194105	0.0773305	0.274573	-0.122096	0.121398	0.0538216	0.125184	0.221022	-0.18618	0.075685		0.20697	0.0877258	0.213482	-0.0209338	-0.10349
HOXB1	0.0556987			0.0418711		0.152631				0.0883867				-0.116128	-0.03389		-0.0271029	-0.0953861
HOXB2	-0.0730099	0.053448	0.171568	-0.0519467	0.463829	0.0124922	-0.0598539	0.084343	-0.29223	-0.22302	-0.154305	-0.148343	-0.109108	-0.208123	0.133754	0.075243	-0.0149464	-0.238284
HOXB3	-0.0208835	0.0166066	0.0554551	-0.0187315	0.54747	-0.0241182	-0.106978	0.0575142	-0.266005	0.000792517	-0.241463	-0.0560061	-0.098517	-0.241159	0.231075	0.109345	0.0468908	-0.245087
HOXB4	-0.0278726	-0.0212773	0.24316	-0.0207689	0.44205	0.016263	-0.0340325	0.0472087	-0.277219	-0.194526	-0.196755	-0.0804759	-0.143027	-0.255925	0.146499	0.0404428	0.0320179	-0.174308
HOXB5	0.02464	-0.028304	0.0206753	-0.0248405	0.316974	0.0607052	-0.16287	0.0710286	-0.0490021	0.110378	-0.176813	0.0391562	0.0968691	-0.163363	0.122254	0.223532	-0.0393544	-0.113982
HOXB6	0.0725725	0.0127128	0.174182	-0.012294	0.258286	0.0484344	-0.0685696	0.0714134	-0.0926347	0.279704	-0.106486	0.11807	0.0361826	-0.16214	0.139718	0.214075	-0.00776186	-0.12965
HOXB7	0.16	-0.167223	-0.00964646	0.0972286	0.481665	0.00876894	0.0544167	0.124412	-0.104273	0.26465	-0.13599	0.135774	-0.0711166	-0.256003	0.233269	0.201705	0.0266312	-0.0912388
HOXB8	0.0675254	-0.0863945	0.00565329	0.0908821	0.250118	0.062338	-0.0257992	0.142042	-0.0292761	-0.000719716	-0.228831	0.0537026	-0.0337696	-0.310529	0.179446	0.0479674	-0.072584	-0.124085
HOXB9	0.200769	-0.0446872	-0.185948	0.126849	0.275232	0.092973	0.0739758	0.181726	0.00276403	0.219606	-0.194252	0.165585	-0.13562	-0.246376	0.181541	0.182395	-0.114509	-0.0301825
HOXC10	0.153672		0.38747	0.115919	0.429651	0.00664484	-0.0538126	-0.106042	0.0672681	0.0160655	-0.0877671	-0.067833	-0.0320296	0.31497	0.136467	0.180234	0.00895492	-0.0943348
HOXC11	0.151937		0.220741	0.132686	0.237039	0.102551	-0.110067	0.00695306		0.14543	-0.104503	0.16842		0.340184	0.00643479	0.156362	-0.00113501	-0.139451
HOXC12	0.105654						-0.0643317			-0.0529952	0.0483283
HOXC13	0.151078		0.0964694	0.0872588	0.222014	0.0427184	-0.0791941	-0.0593137	0.0445597	-0.0811414	-0.127388	0.1811		0.11891	0.0197296	0.0648738	0.0249914	-0.122841
HOXC4	0.0196151	0.101325	0.457943	0.11956	0.553625	-0.143803	-0.0653051	0.0666114	-0.162298	-0.326728	-0.0913427	0.198845	-0.0989308	-0.0373762	0.0146447	0.170811	0.00769543	-0.275949
HOXC5	0.0200981		0.40885	0.113471	0.297871	-0.0631504	0.0183893	-0.103336	-0.0114779	-0.248207	-0.165358	0.269162	-0.0667994	0.0472327	-0.029112	0.204708	0.0754106	-0.195996
HOXC6	-0.0355862	0.0539874	0.525704	0.180662	0.438636	0.0335554	-0.0580539	-0.133896	-0.00147448	0.0460101	-0.193076	0.291068	-0.066823	0.231044	0.0926457	0.279465	0.0351708	-0.0879449
HOXC8	0.0304064		0.30693	0.148224	0.354853	0.0839999	-0.107327	-0.110915	0.0370433	0.0607058	-0.229852	0.0486536	-0.083839	0.168296	0.110789	0.225373	0.0316055	-0.134123
HOXC9	0.0862644		0.404177	0.14856	0.386345	0.0752342	-0.0470971	-0.0327377	-0.0706029	0.0407347	-0.266969	0.0659721	-0.0236112	0.30528	0.0889148	0.28414	-0.0859304	-0.0820407
HOXD10	-0.0809555		-0.161361	0.0554845	0.421273	0.158815	0.159789	-0.251137	0.12	-0.0438941	-0.069624	-0.274522	0.139455	-0.0794276	0.129141	0.0340284	0.0705453	0.0852605
HOXD11	0.102611		-0.148836	0.120179	0.329354	0.0669106	0.0652777	-0.267262		-0.190963	-0.0362498	-0.2725		-0.0575364	0.161517	0.122855	0.103765	0.0806428
HOXD13	0.123329		0.0260843	0.118382	0.309703	0.166699	0.248626	-0.202985		-0.000174806	-0.0619259	-0.218146		-0.0791476	0.18089		0.0987532	0.0166794
HOXD1	0.00631534		0.261477	-0.0561676	-0.264156	0.154741	-0.128893	-0.0700171	-0.0283545	-0.333165	-0.0426116	-0.0141132	-0.0595313	-0.139257	0.242168	-0.137726	-0.0207295	-0.0841135
HOXD3	-0.0713479		0.288893	0.0850403	0.391302	0.141643	-0.0671058	-0.207009	0.0845154	-0.293873	-0.0319971	0.0772699	-0.0239949	-0.0418223	0.190066	-0.0776317	0.0580406	-0.184271
HOXD4	-0.0498618		0.255992	0.0617407	0.361497	0.148655	-0.023014	-0.190263	0.045972	-0.247797	-0.00442451	-0.0298914	-0.0308798	-0.0386543	0.0784625	0.0438969	0.0770503	-0.111081
HOXD8	-0.0982599	0.0857436	0.252506	0.118015	0.29234	0.167188	0.00831544	-0.166665	0.0147625	-0.295357	0.0229038	0.039403	0.00792175	-0.0733218	0.0775934	-0.199933	-0.0125775	-0.0371474
HOXD9	-0.074568		0.0549945	0.0383356	0.396839	0.16814	0.067657	-0.197148	0.042781	-0.247263	-0.150905	-0.18888	0.0655588	-0.0550453	0.0384549	0.0191233	-0.00614147	-0.0698881
HP1BP3	-0.132768	0.114827	0.0845682	0.0351769	0.0777537	-0.0987214	0.0767898	-0.16587	-0.0587864	0.0500025	0.0795515	0.00912739	-0.0360518	-0.00434122	0.0673381	-0.109413	0.185837	0.146998
HPCAL1	0.17439	-0.0703231	-0.0299509	-0.0684619	-0.203447	-0.0473785	-0.0390502	-0.236614	0.111118	-0.0911542	0.108267	0.00375409	-0.0104159	-0.00951207	0.0399579	0.277202	-0.0377118	-0.0928665
HPCAL4	-0.0645084	0.226606	0.0188786	0.0637218	-0.410391	0.0193844	0.0308037	-0.0935933	-0.180393	-0.343123	-0.0369537	0.0263912	-0.072238	-0.0893716	-0.228173	-0.284571	-0.0263982	-0.083314
HPCA	0.00617031	-0.0531172	0.0959141	0.0496186	-0.144841	0.0728599	0.0610418	-0.0973882	-0.100457	-0.12914	-0.0574111	-0.198193	0.00746381	0.00055941	-4.3672e-05	-0.070567	0.0940763	-0.0746971
HPDL	0.20767	0.176105	-0.28948	0.174442	-0.0408362	0.0726851	-0.0518799	0.0688199	0.0525697	-0.0410975	-0.115158	-0.231495	-0.0328152	-0.164701	0.10244	0.277753	0.255223	-0.13755
HPD	0.0379293	-0.115462	0.0563564	0.0521442	0.351293	0.00622893	-0.0597822	0.0412021	0.00079885	-0.245157	-0.0605626	-0.267768	-0.0392433	-0.166379	0.072666	-0.161519	-0.0257638	-0.0932301
HPGDS	-0.20983	0.251378	0.00350226	-0.245889	0.0685483	-0.0193952	-0.0389653	-0.00984181	-0.0985732	-0.375506	-0.07709	-0.127405	-0.113883	-0.114678	-0.112608	-0.267467	-0.111806	-0.123731
HPGD	-0.181585	0.0914521	0.143675	-0.268257	0.0632006	0.0863995	-0.132562	-0.0411747	-0.0624283	-0.103842	-0.222861	0.0629727	0.0427733	-0.118901	-0.0430149	-0.0180234	0.076919	-0.0322866
HPN	-0.173223	0.222427	-0.210675	0.0384482	-0.252233	-0.127976	-0.0945273	0.0580171	-0.0106068	-0.214308	-0.176394	0.152779	-0.0485349	-0.240418	0.0608742	-0.0381591	-0.136459	-0.0736962
HPRT1	0.159067	0.0276452	0.0300998	0.134149	-0.0265701	0.148417	0.150297	0.0962171	0.106144	0.219995	0.163328	0.231119	0.0560607	0.131263	0.169712	0.297426	0.00854513	-0.0158115
HPR	-0.0183648	-0.0576939	0.060807	-0.129895	-0.296361	-0.027071	-0.0869771	-0.0231271	0.0774033	-0.271187	-0.0850346	-0.179356	-0.117436	0.0100662	-0.040073	-0.0704074	-0.00200904	0.02735
HPS1	-0.0603498	-0.0658552	0.0237756	-0.146774	0.00107412	-0.16314	-0.061429	0.0207418	0.013621	-0.00417024	-0.0100002	-0.168764	0.00440389	0.0709386	-0.0929281	0.0843468	0.0121038	-0.109581
HPS3	-0.0224084	-0.0856302	-0.029813	0.160093	0.247077	0.128273	0.254347	-0.199314	0.0491825	0.095065	0.161815	0.12045	-0.000536572	0.000172172	0.0992771	0.00201414	-0.0127268	0.113278
HPS4	-0.0763597	0.272807	-0.0929571	-0.0648114	-0.291995	0.0514919	0.181526	-0.1451	0.100209	0.0256195	-0.0248093	-0.217606	-0.0626453	-0.120428	0.0721729	0.0765849	0.135595	-0.0529031
HPS5	-0.101548	0.0481863	0.130983	-0.0560386	0.123467	0.0635156	-0.0693843	-0.0765927	-0.242719	0.0398504	0.0959621	0.00721605	-0.0530797	0.040982	-0.0965132	-0.207498	0.0149288	0.00822289
HPS6	-0.06079	-0.0830819	-0.0124183	-0.102246	-0.29361	0.0054503	-0.0207667	0.0332603	0.0992565	-0.0162355	-0.0701802	-0.0988766	0.00596377	0.0437431	-0.0609282	-0.0707996	0.040717	-0.0714516
HPSE2	-0.191323		-0.0908389	-0.077542	-0.471698	-0.0727659	-0.0386684	-0.222223		-0.198967	-0.131841	-0.127101	-0.020707	-0.246477	-0.161291	-0.0579511	-0.00437104	-0.0510998
HPSE	0.212253	0.00380402	0.402653	-0.00286861	0.223841	0.0214731	0.286442	-0.0397348	-0.116369	0.496024	-0.0343798	0.0422313	-0.0996218	0.0923487	0.108187	0.0800664	0.0633184	0.0582258
HPX	-0.150266	-0.0598989	-0.0619947	0.109346	0.358399	-0.0197949	-0.0459083	-0.0980086	-0.00920104	-0.114029	-0.0469338	-0.0110193	-0.127666	0.0810177	-0.0798899	0.159805	-0.0940926	-0.101086
HPYR1	-0.00938223				-0.0249442	-0.0187727		0.0430693								-0.0737346
HP	-0.0751895	-0.181723	0.057684	-0.119915	0.294408	-0.0706951	-0.130843	-0.110491	-0.0183005	-0.198471	-0.0203986	-0.163497	-0.134436	0.000793997	0.0133116	0.0147478	-0.0685306	-0.23655
HRASLS2	-0.0506722	0.00541317	0.0686823	-0.0105756	0.18321	0.0779497	0.0549812	0.0573404	0.117141	0.0884864	-0.0427089	-0.0349323	-0.100857	-0.0291444	0.102555	0.097031	0.0293399	0.0042271
HRASLS5	-0.234667	-0.0701966	0.226458	-0.0808521	0.0469455	-0.0210964	-0.0103002	0.130282	-0.107582	-0.311092	-0.0989465	-0.250013	-0.152524	-0.0812308	-0.0999055	-0.056649	-0.0702701	-0.00384652
HRASLS	0.147223		0.222961	0.180864	0.136918	0.0432247	-0.183788	0.00527375	0.0105067	-0.202879	-0.00333819	-0.0512728	0.181678	-0.356061	0.171737	-0.0911596	0.0660697	0.063787
HRAS	0.156711	-0.161918	0.022107	0.0638498	0.0247134	0.0517076	0.0934367	0.0479155	0.153328	0.120519	-0.016931	-0.0545685	0.0266672	0.172041	-0.0620857	0.220257	-0.0370328	-0.0478561
HRCT1	0.124714		-0.319785	-0.170996	0.202389	0.112016	0.186336	0.00332941	0.185813	-0.253255	-0.00860431	-0.0660016	-0.0200636	-0.00260653	-0.0339974	0.129556	-0.154239	0.00582108
HRC	-0.196516	0.00793187	-0.21907	-0.0184761	0.0279707	0.152098	-0.117241	-0.27997	0.00574683	-0.445444	-0.239004	-0.0704185	-0.0859797	-0.16608	-0.262732	-0.127648	-0.179274	-0.136702
HRH1	0.0101212	0.0507831	0.0665003	-0.0767814	0.375832	-0.0889839	0.122804	0.0247387	-0.0901851	0.097777	-0.0344587	-0.0312655	-0.0437671	-0.217499	-0.106195	0.154641	-0.0098493	0.122998
HRH2	-0.0377135	-0.287072	0.257961	-0.00729677	-0.195713	0.00604054	0.0563614	-0.176199	-0.228104	-0.193894	-0.0260189	-0.210351	-0.0690831	-0.249027	-0.077595	-0.27082	-0.187084	-0.120065
HRH3	0.0706914	0.00938847		0.0261591	-0.45052	0.0303844	-0.0903573		-0.0299943	-0.0888545	-0.180568	-0.154502		0.0218911	-0.0449424	-0.180484	0.00366153	-0.00289259
HRH4	-0.0984037	0.11774	0.0328214	-0.120962	0.23617	-0.0995797	-0.0343204	-0.116051	-0.0470405	-0.0191114	-0.124149	0.100773	-0.0219421	-0.0734422	0.00101912	-0.147198	0.0766452	-0.17247
HRK	0.195905			-0.0545333	0.019031	-0.0918169	0.120075	0.0916829		-0.0811372	-0.0392821	0.0518141	0.0861482	-0.0120538	0.15006	0.0772891	0.0494333	-0.0119961
HRNBP3	0.0899226	0.0467554	-0.204675	0.0500572	-0.327914	0.0253363	-0.210104	-0.068169	0.105731	-0.285621	-0.0396212	-0.307309	-0.0621307	-0.13471	0.124106	-0.118578	0.00359061	-0.0996944
HRNR	-0.133358	0.102817	-0.0303057	-0.0717623	-0.352351	0.101948	0.0784455	0.026934	-0.12748	-0.359164	-0.136004	-0.0150983	-0.0283604	-0.273848	0.0182792	-0.230034	0.00324188	0.0452428
HRSP12	0.150073	0.193463	-0.20182	0.0703975	-0.31521	-0.0230117	0.0634025	-0.0607161	0.00591268	0.172602	-0.0634062	0.000854633	0.0904383	-0.0662452	-0.0737282	0.0305015	-0.00296648	0.111198
HR	0.144241	0.154963	-0.00853741	-0.21718	-0.339709	-0.0440652	-0.191507	-0.116982	-0.0808535	0.110675	-0.0910174	-0.27564	-0.0819756	-0.0195378	0.129442	0.187073	0.321606	0.085726
HS1BP3	0.140437	-0.289911	-0.311738	0.10854	0.115101	0.0214074	-0.133168	0.00270825	0.1627	-0.306368	0.0366507	-0.122068	0.122903	0.0883339	-0.0868756	0.0149646	-0.026377	0.0867104
HS2ST1	0.0185802	0.260245	-0.0809948	0.087572	0.383412	0.0327003	0.0214039	-0.120819	0.122682	0.0116546	0.125213	0.193271	-0.0230961	-0.108705	0.0157372	-0.106574	-0.0414453	0.190083
HS3ST1	0.0863242	0.0701899	0.208101	-0.127198	0.19667	0.0643325	0.0240318	0.227882	-0.28239	0.16763	-0.0326125	0.12433	-0.0575895	0.0726652	-0.0643574	0.126477	0.00621785	0.147856
HS3ST2	-0.039491	0.0365273	0.150152	-0.0594164	-0.165291	-0.00933017	-0.0673741	0.0533156	-0.139282	-0.107545	-0.181056	0.00264145	-0.0786481	-0.103736	-0.104442	-0.105201	-0.0441659	0.0363083
HS3ST3A1	0.092206	-0.114143	0.084403	-0.0250253	0.343821	-0.0036954	-0.00456196	-0.11763	-0.0695386	-0.0210843	-0.0745733	-0.197707	-0.0734754	-0.122631	-0.100172	0.0959315	0.00010984	-0.0197236
HS3ST3B1	-0.0312827	-0.0385572	0.13296	-0.0475729	0.382671	0.00337998	0.00967355	-0.133681	-0.0635562	-0.117501	-0.0251348	-0.10513	-0.128077	-0.0749895	-0.0810274	-0.0609029	-0.0767314	-0.0953307
HS3ST4	-0.0848106	0.0400191	-0.122749	-0.0681724	-0.448297	0.0464456	-0.108925	0.0524969		-0.0639389	-0.0708223	0.00401067	-0.0364179	-0.0820632	-0.0438904	-0.0519281	0.154236	-0.0489859
HS3ST5	0.0142144	0.0867286	-0.113577	-0.0404245	-0.21871	0.0645293	-0.0777926	0.0131943		-0.233905	0.0270805	-0.0856074	-0.113385	-0.0585703	0.0993745	0.0798047	-0.0207327	0.00328024
HS3ST6	0.0560015		-0.059978	0.0204499		-0.0638685	-0.109323	0.0962814	-0.0800367	-0.0826286	-0.182242	-0.195846	0.0128263	-0.100937	0.15797	0.0215614	0.0268768	-0.0249526
HS6ST1	0.0448133	0.125849	-0.0689531	-0.0256869	0.102826	-0.0750771	-0.0591539	-0.0214921	-0.00774365	-0.0963667	-0.307465	-0.220384	-0.030836	-0.299256	0.0396974	-0.275204	0.0581758	0.0521351
HS6ST2	0.043459	0.0115857	0.236504	0.0282454	-0.16962	-0.0276523	0.0233838	0.0168429	-0.0856959	-0.280069	-0.106525	-0.0189601	-0.0948947	-0.00926182	-0.0307272	-0.191506	-0.00851769	-0.0898193
HS6ST3	0.0384992	-0.119945	0.134479	0.0496028	-0.313768	0.054732	-0.0396766	0.0127587	0.0745497	-0.304557	0.0330056	0.0546892	0.0222502	-0.0304658	0.212958	-0.263087	0.119693	-0.0149501
HSBP1L1	-0.0726304	0.208791	0.200011	0.0433775	-0.02222	0.0362849	-0.187702	-0.0288944	-0.0160048	0.311483	-0.0698481	-0.123179	0.0516581	0.0819132	-0.0452753	0.179955	0.0433514	0.149888
HSBP1	0.0781604	-0.244128	-0.0135872	-0.0062758	0.22813	-0.0801798	0.0104609	0.16452	-0.0184128	0.208344	0.0754261	-0.0501287	0.0294638	0.0827588	-0.00434689	0.137596	-0.0437838	-0.0499564
HSCB	-0.0299005	0.164567	0.218657	0.0044825	0.190614	-0.0141321	-0.016311	-0.057337	0.0680272	0.112943	0.0480065	-0.10707	-0.0428693	-0.0333032	0.0177941	-0.111452	-0.125339	-0.0508333
HSD11B1L	0.0531421	0.0702244	-0.324578	0.0249612	-0.262265	-0.0387157	-0.182098	0.140362	0.00610554	-0.342582	0.118619	-0.0640387	0.0856576	-0.0752776	0.0784015	-0.0489155	0.19697	-0.0467519
HSD11B1	-0.0111765	0.0633338	0.131364	0.0692993	0.00746912	0.00937888	-0.00763109	-0.150007	-0.0263007	-0.140048	0.089725	-0.109138	-0.110705	0.227471	-0.0268895	-0.210146	0.0138837	-0.0251816
HSD11B2	0.116407	-0.0124641	-0.30224	-0.0892082	0.359146	0.0283941	-0.0175209	-0.0682817	0.07608	0.141067	-0.25857	-0.214462	0.0182327	0.105287	0.298105	0.121076	-0.0166989	0.0766313
HSD17B10	0.232606	-0.140828	-0.169572	0.109342	0.429193	0.0370007	0.20654	0.123104	0.122068	0.138578	-0.072174	0.112486	0.0427559	0.0396494	0.052016	0.219728	-0.11794	0.117775
HSD17B11	-0.155539	0.0400852	-0.0629969	-0.101857	0.167076	-0.148883	0.0443073	-0.185337	0.0878578	0.145355	0.156208	0.111541	-0.0949969	-0.160396	0.10482	-0.0329014	-0.0324647	0.0991396
HSD17B12	0.0128302	0.266297	-0.0582769	-0.0995988	-0.0392651	-0.0569409	-0.21621	0.0938767	-0.157351	0.214424	0.108673	0.111446	-0.0551005	-0.0376666	0.0602739	0.112826	0.00661972	0.0257677
HSD17B13	-0.142042	0.0596573	0.0805265	-0.0990574	0.170539	-0.155625	-0.0297012	-0.125194	-0.0419752	0.0782691	0.0182321	-0.194145	-0.00121203	-0.0744059	0.184784	-0.176579	0.0425994	-0.0421886
HSD17B14	0.0479612	0.181787	0.171694	0.0938449	-0.265164	0.146007	-0.0777546	-0.139642	0.0728081	-0.308098	-0.212352	-0.154041	0.0450545	-0.187398	-0.0354145	-0.174546	-0.100175	0.0535788
HSD17B1	-0.0417795	-0.112796	0.307688	0.0918089	-0.0951425	0.152207	-0.072961	0.159386	0.218582	0.277669	0.0467677	-0.0119644	0.0831999	0.101318	0.183398	0.0996705	0.0927883	-0.00963004
HSD17B2	0.039992		0.128585	-0.245983		0.000160036	0.0407454	-0.0286679	-0.126172	0.130583	-0.207463	-0.106011		0.188064	0.0359099	-0.00500279	-0.0641809	-0.0444009
HSD17B3	-0.00524131	0.0162911	0.118372	0.0102029	0.249788	0.125823	0.078191	-0.142501	0.166545	0.0144868	0.0603144	-0.109825	-0.0400961	-0.128404	-0.0390356	0.0407588	0.127273	0.109349
HSD17B4	-0.187693	-0.178594	-0.135552	-0.27122	-0.365843	-0.124662	-0.0488567	0.0433944	-0.00481459	0.195259	-0.0705166	0.248298	0.035047	0.0856619	-0.0444643	-0.17492	0.0130804	-0.101055
HSD17B6	0.0619388	0.103189	-0.120043	-0.13978	-0.223657	-0.0890521	-0.0478815	-0.185811	0.0697351	-0.260972	-0.0224631	-0.0123577	0.0144175	0.050415	0.102335	-0.0259894	0.0473386	0.0533443
HSD17B7P2	-0.185664	0.048647	-0.0610037	0.0195094	-0.274769	-0.0824448	0.00502515	-0.112905	0.0596064	0.0431167	0.142327	-0.245298	-0.0936284	-0.130078	0.107911	0.167793	-0.0564769	-0.0367841
HSD17B7	-0.13387	-0.0196951	-0.136793	0.160765	0.158623	-0.0448867	0.21546	-0.202363	0.12635	0.247914	0.069853	-0.165612	-0.0287747	-0.0358915	0.249007	0.252073	-0.160782	0.176093
HSD17B8	-0.157184	0.138971	-0.0935304	-0.121861	-0.0244001	-0.0232401	-0.168097	0.10042	0.127891	-0.0448663	-0.0514217	-0.1711	0.107664	0.160455	0.0817634	0.0117936	0.0198928	-0.118375
HSD3B1	0.00978736		-0.0420791						0.0381051	-0.0666689		0.032286						-0.083875
HSD3B2	-0.0456183		0.158805	-0.00464139	0.0487192	0.105769	0.00410609	-0.194667	-0.0585417	-0.0642433	0.0113248	0.0818751	-0.0538293	-0.128819	-0.0885448	0.0307589	0.0646923	-0.0997775
HSD3B7	-0.0495594	-0.0175692	0.175404	-0.0456652	0.406182	0.0628516	0.122499	-0.0764978	0.0675929	0.203582	0.15349	0.0780358	-0.023197	0.0595871	-0.0172972	0.0755542	0.00325859	0.134039
HSDL1	-0.0370737	0.074773	-0.0814289	0.066876	-0.263917	-0.0967911	-0.11498	0.127896	0.0131908	0.0520855	0.085776	-0.0833901	0.0995455	-0.0315286	-0.0299965	-0.135947	-0.0323891	-0.137252
HSDL2	-0.11049	0.071275	-0.269447	0.00964121	-0.208429	0.0881101	0.0516947	-0.0105959	-0.0143961	0.0964437	-0.0958204	0.146583	0.103411	0.137433	-0.0605142	-0.00194793	0.0512924	0.129694
HSF1	0.187718	-0.0407459	-0.225829	0.19359	0.0671887	0.15968	0.0232695	0.156584	0.200674	0.0747554	-0.134253	0.0389446	0.0264671	-0.0398759	0.013605	0.28026	0.0539309	0.102798
HSF2BP	0.0457048	0.0871664	-0.193134	0.134473	-0.195546	0.144654	0.0154303	0.0807764	0.0785555	-0.138846	-0.0213478	0.100163	0.163152	-0.169939	-0.124479	0.160188	-0.0327649	0.0961133
HSF2	0.0908262	0.162222	0.123621	0.184996	-0.166592	0.0245783	0.00183049	-0.0430144	-0.00125158	-0.038418	0.00558921	-0.0350147	0.105638	-0.107902	0.000650398	-0.280266	0.0452648	-0.0696785
HSF4	0.00261885	-0.087548	-0.157054	-0.0303766	-0.171699	-0.0283859	-0.0765431	-0.227922	0.0931895	-0.0187523	-0.121789	-0.164652	0.0717364	0.116638	0.0865157	0.138977	0.0580282	0.00725626
HSF5	-0.0584681	0.0954414	0.0290013	-0.0856032	0.0570599	0.0433775	-0.082697	-0.148148	-0.000823376	-0.23439	-0.0511841	-0.0207152	-0.198793	0.0395041	-0.205309	-0.121395	-0.0268353	-0.183103
HSFX2	-0.0845085	0.120463	-0.170873	-0.102374	-0.513813	0.0238046	-0.0556293	-0.0704899	0.117364	-0.381582	-0.0521632	-0.311961	-0.0393207	-0.151143	-0.0216354	-0.00441696	0.127466	-0.0324712
HSH2D	-0.119047	0.0279501	0.208198	-0.0935264	0.269338	-0.0563643	-0.00532677	-0.0510691	-0.0693906	0.196607	0.00895409	-0.085107	-0.109291	0.0369562	-0.0895464	0.156441	-0.0635437	-0.0355347
HSN2	0.0559754	0.0593826	0.0331723	0.0827897	-0.356015	-0.0727076	0.0267838	-0.0243197	-0.091843	-0.116723	0.118414	-0.0257395	0.00758183	-0.0699232	0.0100679	0.124029	0.0153722	-0.021343
HSP90AA1	0.141422	0.0413699	0.125703	0.135932	-0.186468	0.0450843	0.178395	0.198496	0.0444691	0.252996	0.0586516	0.107117	-0.0931088	0.0607766	0.185224	0.170805	0.05385	-0.167915
HSP90AB1	0.163639	0.240675	-0.131583	0.131718	-0.217484	-0.0804212	-0.00466008	0.0123579	0.198052	0.188321	-0.0271043	0.229103	-0.0284891	-0.180245	0.113498	0.124165	0.0352375	0.00208475
HSP90AB2P	0.0656524	0.143827	-0.0862112	-0.00073137	-0.350023	0.035682	-0.0362905	0.0454329	0.0991486	0.109037	0.0392291	0.0671796	0.0283994	-0.144068	0.0727175	0.00813831	0.0234945	0.015277
HSP90AB4P	0.0591657	-0.0258716	-0.0394054	-0.0227063	0.125343	0.0887477	0.0121476	-0.068248	-0.0576752	-0.0923069	-0.0531412	-0.0340527	-0.0464039	-0.151778	-0.0239967	0.116641	0.124311	-0.12558
HSP90B1	0.0693766	0.00792701	0.228534	0.0789766	0.329074	-0.0687786	0.0515998	-0.0567067	0.078702	0.345294	0.13332	0.13774	-0.0302383	-0.19147	0.00482948	0.129845	-0.119433	0.11952
HSP90B3P	0.0753036	0.00503564	0.228246	-0.0836754	-0.0652844	-0.0391055	0.0722527	0.104381	-0.0208808	0.169777	0.143968	0.178412	-0.0275421	-0.160598	0.00909415	-0.031448	-0.00471068	0.0237083
HSPA12A	-0.106314	0.0681674	-0.10949	-0.0849969	-0.499456	0.0572976	0.114204	-0.220366	-0.260942	-0.432745	-0.0680488	-0.148221	-0.0325044	-0.324103	-0.132579	-0.215864	-0.134552	-0.0301064
HSPA12B	-0.149208	0.109788	0.0830856	-0.0954154	-0.0672306	0.101571	0.0144738	-0.239924	-0.201004	-0.401341	-0.191799	-0.0709418	-0.0448018	-0.096328	-0.248954	-0.21789	-0.134586	-0.0772139
HSPA13	-0.0277795	0.219388	0.0770565	0.1278	0.130382	0.121669	0.111408	-0.0949939	-0.0372842	-0.00558924	0.143065	0.208256	-0.0444937	-0.042929	-0.0658094	-0.260007	-0.00671521	0.120275
HSPA14	0.240743	0.175128	-0.0770659	0.241722	-0.043535	0.154144	0.149665	-0.220678	0.0338022	0.295747	0.198451	0.217097	0.0086382	-0.0919761	0.19183	0.152304	0.145918	0.139371
HSPA1A	0.0995466	-0.280571	-0.0126859	0.125163	-0.18388	-0.0702775	0.202392	-0.0061871	0.0894519	-0.0673573	-0.0146305	-0.0858201	-0.137684	-0.011828	0.072137	0.206855	0.132477	0.0446083
HSPA1B	0.143995	-0.140695	-0.0373305	0.189101	0.0550902	-0.0242797	0.252004	0.0625367	-0.000613519	0.207794	-0.00789193	-0.0618791	-0.0690106	-0.0431319	0.12052	0.236062	0.0614782	0.234396
HSPA1L	-0.108817	-0.0703817	-0.111786	0.0197766	-0.366049	0.0777165	-0.173839	-0.0848471	0.0715458	-0.425607	-0.0974112	-0.177277	-0.0769941	-0.0906633	-0.158474	-0.22462	0.147539	-0.0160198
HSPA2	-0.102889	-0.0447811	-0.182066	0.0301622	-0.336337	-0.0452149	-0.18193	-0.00620489	-0.149403	-0.431356	-0.182135	-0.107685	-0.0112003	-0.28322	-0.306147	-0.05071	0.133186	-0.0547132
HSPA4L	0.00379919	0.0397227	0.260204	-0.0128817	0.0491781	-0.00240071	-0.107318	0.0598856	-0.0148003	0.24215	0.120903	-0.148492	0.000682359	0.023499	0.127029	-0.168737	0.173913	0.077733
HSPA4	-0.0399037	-0.00436637	0.0283776	0.059243	0.103892	-0.0449494	0.119941	0.0967556	0.13906	0.269288	-0.0332913	0.238007	0.0598297	0.0540358	0.123907	0.0510618	-0.082814	-0.176919
HSPA5	0.0480142	-0.158839	0.323018	0.0994609	0.391864	0.12108	0.0679058	-0.0909134	0.0732238	0.362304	0.0415276	0.126078	-0.075132	-0.111557	-0.0223502	0.165258	-0.0520745	0.329757
HSPA6	0.0767585	-0.304343	0.246596	0.159405	0.411602	0.0953811	0.216105	-0.0600776	-0.082802	-0.0391258	0.0736178	-0.030051	-0.143334	0.110376	0.117673	0.0828222	0.15111	0.167068
HSPA7	0.0225143	-0.336831	0.287152	0.0147733	0.39067	0.0706348	0.135201	-0.104423	-0.120503	-0.191922	0.000801864	-0.127163	-0.209944	0.0500627	0.0703535	0.0548341	0.0366447	0.0062755
HSPA8	0.00744923	0.07957	0.148843	0.101005	0.0889012	0.0640014	0.11974	0.0613695	0.0843601	0.332442	0.033961	0.171231	-0.0748576	0.0454818	0.048362	-0.0513536	-0.0366716	0.106981
HSPA9	0.0574622	-0.0129257	0.0654011	0.0474997	-0.0867132	0.0312419	0.131425	0.11507	0.0450313	0.439752	0.0230683	0.264121	0.149744	0.180126	0.148622	0.034715	0.0765841	-0.09864
HSPB11	0.0853398	0.0662181	0.00652697	0.0716999	0.345042	0.0851037	0.204926	-0.150923	0.253467	0.0502098	0.121461	-0.0666753	0.0717347	-0.0496354	0.0158333	0.178478	-0.00214959	0.0807862
HSPB1	0.0659499	0.0757427	-0.0963895	0.0346893	0.411936	0.00102462	0.0231014	0.167656	0.134643	-0.199084	-0.180453	-0.167446	-0.0255081	-0.0625942	0.108778	0.203616	0.136566	0.0133602
HSPB2	-0.0338354	0.0137998	0.0291352	-0.117341	0.00253394	-0.0647191	-0.172798	-0.0292778	-0.227001	-0.383112	-0.048371	-0.193774	-0.0228014	-0.150452	-0.20717	-0.182503	-0.156505	-0.101094
HSPB6	-0.197863	0.0734578	-0.228964	-0.0620809	0.324024	-0.0299396	0.0183756	-0.161768	-0.241711	-0.429515	-0.12906	-0.252573	-0.129243	-0.18065	-0.210633	-0.21057	0.0864321	-0.109799
HSPB7	-0.109904	0.00392989	-0.0535239	-0.149554	0.266917	0.00135365	-0.037115	-0.0577492	-0.173347	-0.366469	-0.232857	-0.20527	0.0177934	-0.0529072	-0.245369	-0.254618	-0.0418205	-0.0393869
HSPB8	-0.201049		0.070832	-0.129295	-0.32248	-0.0394678	-0.0290597	-0.0588004	-0.163799	-0.435974	-0.12663	-0.301484	-0.0391786	-0.143483	-0.309029	-0.284091	0.0751358	-0.165185
HSPB9	0.014368	-0.146252	-0.185309	0.0753408	-0.118175	0.047499	-0.104957	-0.0767061	0.0657094	-0.168995	-0.0447509	-0.0484088	-0.0749714	0.0247781	0.126293	-0.00431356	-0.101855	0.0237046
HSPBAP1	0.0697145	-0.146617	-0.257416	0.150459	0.287069	0.105929	0.0254583	0.0314268	-0.0827531	-0.227758	0.0823791	-0.0689246	-0.0467316	-0.212814	-0.00973126	0.0385165	-0.0433234	0.136281
HSPBP1	0.184537	-0.00636296	-0.129697	0.168595	0.248507	-0.0562366	0.0848788	0.208022	0.191715	0.0417436	-0.0644759	-0.0650279	0.0382742	-0.0138074	0.0523257	0.302011	-0.0664299	0.0438796
HSPC072	0.125811		-0.127699	0.114719	-0.00189741	-0.054465	-0.0707545	0.0945208	0.0365179	-0.208304	0.134559	0.0714281	0.0355484	-0.188587	0.0237185	-0.0791723	0.0393136	-0.01931
HSPC157	-0.11526	0.137366	-0.00533906	0.00718789	0.410267	-0.0321596	0.125312	-0.0016547	0.177897	-0.150556	0.0631027	-0.102653	0.0427174	0.0131735	-0.0872188	-0.15074	-0.119729	-0.0135842
HSPC159	0.104682	0.1192	-0.154902	-0.0107958	0.130177	0.109192	-0.099732	-0.26357	-0.0843975	0.0489496	-0.11206	-0.00650777	-0.0331986	-0.193726	-0.0126562	-0.0247387	-0.0325772	0.11583
HSPD1	0.237232	0.186383	0.000185428	0.257168	0.0924814	0.111394	0.125918	0.140024	0.141164	0.398003	0.0232367	0.391821	0.125047	-0.0455712	0.233113	0.182868	0.0212145	0.144563
HSPE1	0.33579	0.076691	-0.14496	0.242339	0.271197	0.160118	0.103145	0.197495	0.147308	0.326682	-0.0247442	0.204284	0.0932326	0.0461818	0.258735	0.344652	0.0238252	0.190118
HSPG2	-0.0651637	0.135432	-0.0386046	-0.146328	0.478067	-0.123442	-0.0828002	-0.214036	-0.243449	-0.380637	-0.0683826	-0.133347	-0.0402326	-0.00171004	-0.145103	-0.197535	0.0272476	-0.0757841
HSPH1	0.07038	0.0665313	-0.443175	0.0995788	-0.150541	0.0475289	0.0973172	0.191647	-0.082944	-0.173866	-0.0880558	0.0291609	-0.0821346	-0.1889	0.00489669	0.168306	0.109016	0.0249092
HTATIP2	0.165444	-0.0333352	-0.230668	0.0430134	0.125763	0.112685	0.10684	0.114636	0.189685	0.176863	-0.0325241	-0.127975	0.0393127	0.113233	0.00950568	0.339736	0.0525549	0.146568
HTATSF1	0.177321	0.100124	-0.0737874	-0.00140437	-0.388707	0.074155	-0.0386245	0.109827	0.138659	0.0778582	0.241143	-0.0923745	0.0287734	-0.0324932	-0.071135	0.136151	0.0142874	0.151976
HTR1B	-0.0517718		-0.00293836	-0.0544865	-0.178699	0.0617947	0.0848857	-0.170867	-0.0724134	-0.24525	-0.0720603	-0.245662	-0.0266001	-0.00792816	-0.191069	0.030085	-0.00939519	-0.176357
HTR1D	0.104731		0.200018	0.0478418	0.110753	0.12942	0.090913	-0.0531065	0.0980089	0.0429905	-0.0491861	0.000878598	-0.0366121	0.0360503	-0.00749867	0.110004	-0.198106	0.119928
HTR1E	0.00321768			0.00840847	-0.219165	-0.118164				-0.0967361		-0.0494173	-0.0526447	-0.153548				-0.104942
HTR1F	-0.194728	0.0246018	-0.0905687	0.0391977	0.0933884	0.0111793	-0.000662807	-0.258483	0.0375724	-0.260351	0.0473089	0.103055	-0.000304474	-0.203455	-0.15163	-0.174146	-0.081901	-0.0107312
HTR2A	-0.146156	0.101424	-0.0956735	-0.0142212	-0.506028	0.0179686	-0.0537448	-0.0446133	-0.114654	-0.388159	-0.131381	0.0790303	0.0565844	-0.115028	-0.111522	-0.259342	-0.0855952	-0.0932316
HTR2B	-0.124266	-0.00294172	0.312614	-0.068873	0.0620452	0.0939578	-0.0935414	-0.205423	-0.176229	-0.336808	-0.117072	0.209902	-0.15953	-0.0773481	-0.173526	-0.0174449	-0.0334147	-0.015512
HTR3A	0.126785	-0.0493069	0.262937	-0.0330702	-0.152158	0.0530978	0.0472639	0.133554	0.0182886	-0.316298	-0.218928	0.061029	-0.0863832	-0.0610814	0.0595032	-0.0499655	-0.00467294	-0.0676354
HTR4	0.00237238	0.0235684	-0.0847486	-0.140304	-0.163284		-0.110369	0.128976	0.088778	-0.137453		0.0773254	0.0115326		0.0380073	-0.0676887
HTR6	0.0885992	0.0496065	0.128272	-0.0177534	-0.223375	0.0118928	-0.00152902	-0.149304		-0.110356	-0.139035	0.0343113		-0.121863	-0.154635	-0.004903	-0.26173	-0.126943
HTR7P1	-0.195214	0.052981	0.0954382	0.0013556	-0.0751621	0.0276063	-0.119346	-0.0341242	-0.0862711	-0.35278	-0.0985692	-0.0285515	-0.0186528	-0.116068	0.0928788	-0.201962	0.0605707	-0.140525
HTR7	-0.18488	-0.155092	-0.0586519	-0.0471508	0.0182148	0.0106277	-0.0696536	-0.058095	-0.150327	-0.334382	0.0582293	-0.0153739	-0.164726	-0.0899325	-0.192805	-0.0889957	0.148564	-0.0161793
HTRA1	-0.153108	-0.036632	0.0357048	-0.0998623	-0.126266	-0.0470785	-0.0865925	-0.223115	-0.179742	-0.261047	-0.0253706	-0.167979	-0.010424	-0.107318	-0.192242	-0.124177	-0.161307	0.0478972
HTRA2	0.175118	0.174647	0.143758	0.174578	0.268635	0.0623451	0.0594448	-0.0707991	0.0563632	-0.0257049	0.118766	0.083118	-0.060945	-0.0186189	0.0405781	0.022145	-0.157648	0.116442
HTRA3	-0.083484	0.0971296	0.0378556	0.0248941	0.504557	0.111261	0.1393	-0.251334	-0.164431	-0.0905637	-0.0978796	-0.0199168	-0.0568106	0.00280809	-0.166479	-0.0172091	-0.166246	0.0854615
HTRA4	0.0825623	0.0388864	0.218027	0.0511662	0.248867	0.0725081	0.0609091	0.0235735	-0.168042	0.0641016	-0.0374855	0.129862	-0.114584	-0.0260491	0.0485409	-0.0981806	0.0712036	0.0832543
HTT	-0.154561	0.030342	0.038421	0.000877677	-0.410558	-0.0792088	0.185354	0.187325	0.0972548	0.0828788	-0.0075396	0.0615842	-0.0317511	0.162873	-0.185035	-0.102598	0.0574379	-0.130817
HULC	0.0212406		-0.149917	-0.0489827		-0.0139699	-0.0698042	0.0546535	0.0749279	-0.0486131	-0.0297618		-0.0342928	-0.12522	0.011385	0.0989673	0.0201841	-0.0332424
HUNK	0.0468673	-0.148255	-0.518203	-0.0352041	-0.00778958	-0.0749964	-0.0985674	0.00276398	-0.173127	-0.257857	-0.126135	-0.0262422	0.034022	-0.28762	-0.0503826	-0.233614	-0.0013007	0.127887
HUS1B	0.0746212	-0.161602	0.155747	0.0958832	0.180004	0.124108	0.096822	-0.0989526	-0.0557656	0.0536506	-0.0554511	-0.0913524	-0.109795	-0.0861345	0.224407	0.235725	-0.0839278	-0.000567204
HUS1	0.0654149	-0.162298	-0.170864	0.0408097	0.446062	0.0411271	0.101578	0.0350024	-0.0293965	0.0500355	0.0675375	0.253245	0.0645752	-0.00594491	0.0919328	0.055232	-0.0202849	0.1926
HUWE1	0.0192516	0.118675	-0.0913903	-0.0377316	-0.388745	-0.0769627	0.213985	0.0323802	0.00153601	-0.130795	0.0724397	0.0370337	-0.0293576	-0.072274	-0.062141	-0.177559	0.0517559	0.122056
HVCN1	-0.052109	-0.267095	0.203488	-0.0758419	0.0374945	0.0669122	0.0202415	-0.219899	-0.203597	-0.26323	-0.0877867	-0.165821	-0.141747	0.0382829	-0.231611	-0.142716	0.0165908	-0.209015
HYAL1	-0.0810553	-0.121254	0.173099	-0.152055	-0.141654	-0.0042352	-0.0890278	0.119301	-0.00961228	0.0663139	-0.172189	-0.143696	-0.147738	-0.0324675	0.202916	0.11532	0.0578166	-0.0537051
HYAL2	-0.0899437	0.0458331	-0.147374	-0.0746495	0.500907	-0.00200608	-0.141204	-0.157445	-0.179851	-0.153077	-0.0460884	0.00375489	-0.0730833	-0.0229118	-0.0860831	-0.153517	-0.202501	-0.0879603
HYAL3	0.0785911	-0.00128016	0.0133409	-0.00412707	0.131861	-0.0253129	0.0417364	0.126869	0.0460874	0.205728	0.0864353	0.0679987	0.0290283	-0.0102491	0.14596	0.12332	-0.0719905	0.111712
HYAL4	0.0234575		-0.0721741	-0.0998653		0.0246138	-0.0706952	0.146871	0.0777607	-0.0909114	-0.172255	0.127429	-0.0534661	-0.0142249	-0.0785992	0.00778085	-0.0268998	-0.117225
HYDIN	-0.188801	0.0977403	-0.0687601	-0.117544	-0.197853	-0.189422	-0.138276	0.0627851	-0.100329	-0.309733	-0.0303392	-0.0440455	-0.0347703	-0.336321	0.204175	-0.200989	-0.0967076	-0.0459188
HYI	-0.0621995	-0.0384871	0.0558963	-0.145719	0.0320436	-0.021108	-0.0503798	-0.0931617	0.0965359	-0.16726	0.0498942	-0.219663	-0.0139827	0.0298632	-0.210301	0.0492533	-0.191335	0.0825823
HYLS1	0.0810035	0.010847	-0.055507	0.250956	0.0481972	0.0446795	0.0417263	-0.0922756	0.0990031	0.0962923	0.0448552	0.273523	0.0204721	-0.0561762	0.0471171	-0.0482169	0.0403709	0.0892206
HYMAI	0.0109953	0.0796558	-0.0983816	0.0762094	-0.000826937	0.173241	-0.0453707	-0.134509	-0.115516	-0.330303	0.020133	-0.143861	-0.0521264	-0.0900048	0.0273482	-0.161181	-0.0184172	0.0547436
HYOU1	0.077926	0.0555669	0.19455	0.0972298	0.209442	0.0210146	-0.0271482	-0.0143345	0.0299746	0.187112	0.0245293	0.0538673	-0.0258136	-0.120289	0.0211199	0.0650783	-0.0412748	0.106717
IAH1	0.0797968	-0.213503	0.0460915	0.0772609	0.397196	0.0143077	-0.185422	0.0442957	0.0292546	0.0204466	0.139917	0.143015	0.144628	0.072706	0.0753314	0.10172	-0.0365063	0.0920708
IARS2	-0.023982	0.0353407	0.0690075	0.197846	0.0937445	-0.107828	-0.128913	0.0263282	0.0385641	0.444987	0.136962	0.275273	0.15031	0.129394	0.323105	0.0575719	0.0548592	0.0289975
IARS	0.0846621	0.274891	-0.0487697	0.265016	0.324072	-0.0250858	0.199365	0.0741904	0.0711198	0.380655	0.0689537	0.252573	0.02073	0.118002	0.0997323	-0.0109344	0.109271	0.0981797
IBSP	0.0924093		0.183749	-0.0315519	0.417647	0.118181	-0.0996175	-0.0756236	0.133712	0.237233	0.0661708	0.0465542	0.0286842	-0.0179592	-0.0365961	0.0107078	-0.00526974	0.0963483
IBTK	-0.151658	0.116061	0.211047	-0.0727529	-0.264444	0.0520941	-0.0579164	-0.0510696	-0.0623128	0.266603	0.0862727	0.110632	0.0255556	0.0284164	-0.0311269	-0.0546611	-0.0550958	-0.0184895
ICA1L	-0.142935	-0.176831	-0.0304697	-0.00293469	-0.270606	-0.0208553	-0.0917334	-0.113978	-0.190188	-0.485333	0.00161483	-0.209574	0.00497337	-0.189595	0.0691813	-0.281842	-0.0473388	-0.116882
ICA1	-0.05486	0.15993	-0.162109	-0.0131601	-0.0358244	-0.0293454	-0.21016	0.139556	-0.0305586	0.107624	-0.101574	0.114337	0.040491	-0.0634013	-0.0166022	0.228019	-0.1351	-0.0361925
ICAM1	0.0509045	-0.0289301	0.367593	-0.00753074	0.369344	0.0710891	0.0272662	-0.143488	-0.0283603	0.131924	0.102753	0.0152195	-0.10078	0.029983	-0.093479	-0.0788308	-0.0449572	0.104867
ICAM2	-0.04324	-0.12732	0.0886621	-0.112427	0.123065	0.177812	-0.0582768	-0.219158	-0.103467	-0.269027	-0.152755	-0.0857981	-0.0192469	-0.0295277	-0.234068	-0.0793482	-0.13233	-0.224221
ICAM3	0.00443091	-0.0768869	-0.0307139	-0.0829295	0.42626	0.162159	0.0728671	-0.0742464	0.00485522	-0.0293653	-0.0806346	0.0326434	-0.128072	0.258188	-0.149234	-0.1217	-0.12587	-0.164743
ICAM4	-0.00955055	0.0215547	0.11334	-0.0216349	0.158515	0.0930641	0.033991	0.0665018	-0.00613936	-0.0589332	-0.0824687	-0.158908	-0.110532	0.0665358	0.0967772	-0.0549985	0.105652	-0.00641152
ICAM5	0.0783316	0.191887	0.260901	-0.00944687	-0.186971	0.0433068	0.000811228	0.094461	0.0193217	0.320718	0.0389473	-0.0292515	-0.107443	0.0980585	-0.0477651	0.0462097	0.147089	0.0341961
ICK	-0.00814347	0.106956	-0.0436549	0.00638024	-0.343021	0.0338018	-0.0521288	-0.227974	0.115871	-0.0734444	-0.00520089	0.247211	0.0293957	-0.00876526	0.175023	-0.0488626	0.0610493	-0.101945
ICMT	0.0386666	-0.0642581	0.278026	-0.0160749	0.229515	0.0615893	0.103469	0.120076	-0.0817679	0.129278	0.116345	-0.0174256	0.109183	0.185104	-0.194502	0.0548805	0.114694	0.215276
ICOSLG	0.0886768	0.0998405	0.230171	-0.0968461	0.126004	-0.0163294	0.0176117	-0.116165	-0.132007	-0.0892921	-0.0766743	0.0501207	-0.214946	0.0436835	-0.072021	-0.0780746	0.0918756	-0.02715
ICOS	0.0904893	0.299921	0.1644	0.00428191	0.252424	0.0918638	0.0948411	-0.217367	-0.0845417	0.118488	-0.0106308	0.105866	-0.155867	0.320657	-0.174401	-0.208888	0.0273125	-0.0341822
ICT1	0.140462	-0.0652762	-0.0631685	0.19692	0.349542	0.180253	0.223419	0.122081	0.219327	0.224158	0.0835434	0.121222	0.0914791	0.171026	0.0723505	0.169333	-0.0881474	0.047926
ID1	-0.0415801	0.145077	-0.388773	-0.0891714	-0.0127434	0.0181427	-0.00702998	-0.0704507	-0.129471	0.115734	-0.11894	-0.219801	0.0397506	-0.061736	-0.0328749	0.381297	0.209193	-0.00703999
ID2B	0.0337516	0.00138459	0.0322527	-0.052302	-0.389637	0.0928225	-0.0899495	0.0432933	-0.232144	-0.040049	-0.0839948	-0.0436251	-0.00880211	-0.0916086	-0.0726145	0.0548384	-0.0323419	0.0436552
ID2	0.107151	-0.168006	0.0308187	0.0181212	0.211292	-0.0657132	-0.0983925	-0.207075	-0.223827	-0.031516	-0.0612232	-0.109041	-0.0136869	0.026308	-0.120185	-0.136241	0.0289101	0.0236861
ID3	-0.0331966	0.11497	-0.301963	-0.0177315	0.315731	0.0237566	-0.0458348	-0.1749	-0.203322	-0.189845	-0.0755261	-0.234503	0.0748034	-0.0505015	-0.180929	0.0034997	-0.0293371	-0.017818
ID4	-0.054444	-0.0188321	-0.175099	-0.0904487	-0.0650879	-0.130667	-0.165304	-0.0243106	-0.273129	-0.322626	0.009288	-0.178564	0.00232488	-0.149902	-0.169142	-0.290031	-0.0979179	-0.111654
IDE	-0.08759	-0.0672706	0.0678497	-0.0734434	-0.140426	-0.0869727	0.0202334	-0.0205522	-0.147633	0.11222	0.00980984	0.0791488	-0.00808858	0.0714352	0.0986648	-0.0827725	0.0630661	-0.0935566
IDH1	0.135962	-0.0696664	-0.0110395	0.116728	0.5155	0.064461	0.100423	-0.0529568	0.0343422	0.226385	0.146456	0.083944	0.0543393	0.272255	0.210846	0.207177	0.0125562	0.130507
IDH2	0.27971	-0.0176567	-0.0144189	0.121862	-0.0271447	0.222443	-0.0184014	0.0664207	-0.149212	0.0908152	-0.117925	-0.00113869	0.0493886	0.154688	0.0595632	0.0637671	0.0828918	0.0577414
IDH3A	0.034725	-0.00444056	0.130814	0.0121956	-0.240202	0.108534	0.114591	0.194742	-0.162055	0.231863	0.0312054	-0.123191	0.0937091	0.259509	0.012458	-0.0649578	0.0977988	-0.168534
IDH3B	0.137047	-0.103632	-0.0763245	0.16703	0.153127	0.0105109	-0.00355431	0.21431	0.205528	0.0593891	-0.0390998	-0.168577	0.0913817	-0.074127	-0.00145398	0.15694	-0.0342301	-0.0807978
IDH3G	0.160344	-0.157559	-0.167908	0.0313578	-0.07467	0.117648	0.0748683	0.162146	0.0665313	-0.00605776	-0.11585	-0.106218	0.0189935	0.0808116	-0.111716	0.29658	-0.089686	-0.035475
IDI1	0.132048	0.0637894	-0.0182412	0.112373	-0.556422	0.0963545	0.0893688	-0.0564195	0.0654076	0.274837	0.160398	-0.155759	0.0143844	0.162805	0.180583	0.20017	-0.0291832	0.27978
IDI2	0.129337	0.261946	0.0580012	0.0699126	-0.368575	-0.122061	-0.141602	-0.0554694	0.071001	0.133977	0.100734	-0.0610303	-0.00550345	-0.151682	0.0565887	0.114358	0.0380941	0.0643717
IDO1	0.17072	-0.0197013	0.339075	-0.0160471	0.248301	0.0915284	0.139332	-0.189652	-0.00852278	0.276308	0.124491	0.0768307	-0.0721776	0.139362	-0.0485468	-0.0465523	0.120411	0.0493667
IDO2	0.0360702	-0.0626819	0.137176	-0.0738638	0.0810236	0.120381	-0.0587296	-0.146788	-0.0860265	-0.116562	0.00361967	-0.0101774	-0.141546	0.151002	-0.180845	-0.121831	0.00320345	-0.0939633
IDS	-0.188851	-0.0503381	-0.00631969	-0.166005	-0.297026	0.00435564	-0.03527	-0.130162	-0.0989301	-0.330368	0.264319	-0.0752305	-0.0718292	-0.12067	-0.0668261	-0.143564	0.0650512	0.0586688
IDUA	-0.108739	-0.00040581	-0.128	-0.159912	0.309122	-0.0891301	-0.133256	0.0609333	-0.0508813	-0.295916	0.0216052	-0.0852807	-0.0489652	-0.0378336	-0.130262	0.213353	-0.173851	-0.0439435
IER2	-0.0124525	-0.0536572	-0.04414	-0.0548365	0.248905	-0.032497	0.048176	-0.0295754	-0.126865	0.0202023	-0.0773783	0.00859021	-0.0498638	0.069316	-0.0305452	0.252064	0.0424396	-0.0977608
IER3IP1	0.040087	-0.0751724	0.342277	0.126282	0.410604	0.026428	0.132995	-0.00636585	0.220048	0.383109	0.0462568	0.0711512	0.135936	0.073998	0.0820347	-0.00218398	-0.0763823	0.239103
IER3	-0.108583	-0.0456421	0.118096	-0.0559568	0.127638	0.081028	0.0691094	-0.12802	-0.0666474	0.300576	0.0470793	-0.13516	-0.119285	0.0751849	-0.0261132	0.222078	-0.0350145	-0.0638464
IER5L	0.109461	-0.0702941	0.0674747	0.080705	0.436329	0.0485085	0.139841	-0.0545016	-0.100306	0.0657245	-0.0527807	0.0447267	-0.0628023	0.0527533	-0.0664798	0.282233	-0.119873	0.107784
IER5	0.0073222	-0.100594	0.231549	0.0180081	0.393709	0.0361691	0.000991271	-0.182596	-0.0299835	0.0337957	-0.23622	-0.0977162	-0.0873265	0.106352	-0.0795263	0.304637	0.192928	0.0477942
IFFO1	-0.0349888	-0.0907713	0.122962	-0.0520699	0.213113	0.0980583	0.0409543	-0.101989	0.0316514	-0.384252	-0.0542905	-0.203045	-0.15955	0.0249701	-0.246757	-0.174478	-0.0866	-0.0175874
IFFO2	-0.0329411	-0.00151399	-0.152954	-0.1816	-0.0871124	-0.0810454	-0.0671343	-0.161826	-0.0221266	-0.17441	-0.18782	-0.143383	0.0818965	-0.201364	-0.102008	0.0186642	0.200717	-0.0135956
IFI16	-0.0329932	0.156422	0.269384	-0.122314	0.400785	-0.0736155	0.0881248	-0.231456	-0.266106	-0.0208989	0.185891	-0.131912	-0.111704	-0.137856	0.189831	-0.151907	0.200621	-0.0411921
IFI27L1	0.140525	0.00596388	0.265058	-0.0485544	0.230791	0.0906596	0.00986514	0.1379	0.172962	0.190535	-0.0124378	0.0687208	0.0387907	0.019701	-0.178286	0.191624	-0.104871	0.0462072
IFI27L2	-0.0108793	-0.0709072	0.0449928	-0.0819366	-0.107666	0.112548	-0.00233638	-0.0122743	0.0550775	-0.0965978	-0.00716536	-0.243742	-0.0197586	-0.191728	-0.134822	0.267043	-0.0534092	-0.142394
IFI27	0.137461	0.242206	0.0940538	-0.102691	0.180638	0.125345	0.122126	0.0404804	0.0876477	0.141943	0.0538759	-0.0117976	-0.0720875	-0.0796686	-0.105053	0.274676	0.0163304	0.0400633
IFI30	0.183211	-0.232375	0.33731	0.0928006	0.478301	0.182077	0.228098	0.0739037	-0.0585734	0.23245	0.0320262	0.184781	-0.0568107	0.220459	-0.102987	-0.00499874	-0.0151713	0.16482
IFI35	-0.0479671	-0.104534	0.269678	-0.0611213	0.279171	0.0744161	-0.0883886	-0.087594	0.159272	0.140832	0.127405	-0.127351	-0.0940291	0.0978338	-0.113604	0.107151	-0.0742247	0.0444875
IFI44L	0.0655702	0.216895	0.211398	-0.109081	0.093483	0.0282905	0.0222069	-0.25418	-0.151309	-0.0392073	0.0981802	0.029389	-0.130902	-0.171079	-0.15039	-0.0482721	0.0568655	0.114069
IFI44	0.0942284	0.121684	0.179858	-0.130353	0.427994	0.0498991	0.105925	-0.252426	-0.0444866	0.120805	0.178597	-0.0331478	-0.141841	-0.172131	-0.093844	-0.0161958	0.0983329	0.111232
IFI6	0.0932678	0.122571	0.234374	-0.0666219	0.298823	0.0700444	-0.0119042	-0.157663	0.00371847	-0.0106383	0.132503	-0.0179375	-0.0718431	-0.1884	-0.156338	0.10963	0.00259314	0.19994
IFIH1	0.0677019	0.244916	0.197441	-0.0337939	0.268153	0.0507862	0.00540372	-0.199234	-0.0470479	0.150541	0.195974	0.110812	-0.0952092	-0.0431663	-0.120084	-0.0123154	0.0922735	0.246395
IFIT1B	0.00428709	0.29701		0.0182819	0.0223409	0.091743	-0.156184	-0.0472785	-0.164273	0.0417311	0.133032		-0.106932	-0.106361	-0.0685465	-0.0048095	0.0726442	-0.0140583
IFIT1	0.00592146	0.142531	0.144399	-0.086552	-0.17366	0.0615426	-0.0500822	-0.185464	-0.0161061	-0.0860529	0.136892	0.00242093	-0.0456144	-0.165268	-0.172305	-0.054551	-0.0150384	0.117131
IFIT2	0.0177273	0.0409684	0.268009	-0.13071	-0.200605	0.0462842	0.00871678	-0.222796	-0.0693003	0.0238543	0.108608	0.0319266	-0.0433219	-0.158052	-0.199198	-0.0529637	-0.00754182	0.132466
IFIT3	0.0536805	0.111665	0.328598	-0.0885895	-0.119022	0.0152238	0.0609237	-0.271045	-0.00142886	0.125907	0.132565	0.0289836	-0.0647325	-0.105466	-0.154822	-0.0445978	0.0285771	0.144134
IFIT5	-0.0960002	0.11781	0.235688	-0.121762	-0.325544	-0.0448818	-0.0735568	-0.257877	-0.145247	0.125115	0.171763	-0.0388123	-0.105227	-0.165348	-0.148912	-0.112775	0.118931	0.155665
IFITM1	-0.0507199	0.227877	-0.119451	-0.0754458	0.115619	-0.0607299	-0.0923755	-0.2622	-0.185809	0.293802	-0.013381	-0.089085	-0.20684	-0.171711	-0.175034	0.0353429	-0.0950638	-0.00829758
IFITM2	-0.20706	-0.00653658	-0.0222812	-0.171706	0.284864	-0.121157	-0.158274	-0.227645	-0.0374191	0.0319567	-0.0621195	-0.145503	-0.133841	-0.149049	-0.152055	-0.0401767	-0.149069	-0.167548
IFITM3	-0.022359	0.166963	0.00598995	-0.0708546	0.322384	-0.103268	-0.0803948	-0.216802	0.0810454	0.0870963	-0.0282791	-0.149094	-0.153633	-0.202588	-0.201766	0.0114929	-0.132167	-0.00454264
IFITM4P	0.0528362	-0.0314903	0.031143	-0.0784631	0.11386		0.0559504	-0.0541409	0.0522262		-0.0481192	-0.0417912	-0.023354	-0.0930924	-0.0351283	0.0643238	0.0654438	-0.0247588
IFITM5	-0.0417679	-0.0042822	-0.078731	0.0310011	-0.00528965	-0.0755545		0.041026	0.0675716	-0.0122004				0.0148175		0.0909007	-0.118062	-0.0699788
IFNAR1	-0.0769609	-0.0284911	0.0182546	-0.148752	0.160562	-0.0184404	-0.0936355	-0.134192	-0.154089	-0.11116	0.108721	0.129363	-0.0915519	-0.0490086	-0.107589	-0.278901	0.0840084	-0.0176052
IFNAR2	0.0522727	-0.0960812	0.0152864	-0.098246	0.481461	-0.142627	-0.064351	-0.152105	-0.043079	-0.205398	0.0656193	-0.00986261	-0.137014	0.00430375	-0.105907	-0.193314	0.0024289	-0.0743779
IFNB1	0.0612362	0.044938		0.018171		0.169115	0.00919545						0.0286343	-0.0636361	-0.0264643		-0.1235	0.0433428
IFNE	-0.0771664		0.198174	-0.0107792	-0.00354415	-0.0506603	-0.0135892	0.175783		0.009586	-0.0236228	-0.261381	-0.150104	0.00406254	0.063247	0.00318655	0.0821453	-0.00968908
IFNGR1	-0.0393138	-0.231859	0.0515682	-0.0920078	0.0756393	0.0640057	-0.0485445	-0.192256	-0.174073	0.226812	0.00977135	-0.0641787	-0.151889	-0.020276	-0.0861915	-0.182949	0.0765021	-0.00546352
IFNGR2	0.013916	-0.285529	-0.044144	-0.0176203	0.501278	-0.0404735	-0.0300265	-0.150783	-0.159963	0.236654	0.111856	0.0288976	-0.0510506	-0.0215114	-0.0541764	0.04929	0.113516	0.00736106
IFNG	0.110781	0.120996	0.410931	0.141016		0.0415741	0.0888349	-0.140719	-0.0850059	0.335393	0.0729896	0.129571	-0.114257	0.2885	-0.0255095	-0.0301433	0.084084	0.0676394
IFNW1	-0.0245812	-0.0359585			-0.0405238	-0.161452		-0.0410226
IFRD1	0.197804	-0.0652919	-0.0964141	0.243969	0.492653	0.110345	0.277866	0.0420036	-0.00179335	0.119763	0.107959	0.0147578	-0.00249054	-0.0631459	0.0893281	0.00299217	0.0529101	0.161222
IFRD2	0.0563124	0.138151	-0.154588	0.0587667	0.492141	-0.018955	0.106365	0.229256	0.2742	0.266628	-0.0178034	0.0216883	0.069499	0.104593	0.113934	0.173154	-0.0614025	0.0517528
IFT122	-0.0358727	0.071332	0.0178271	-0.00574873	0.171683	-0.0562033	-0.0127542	0.00890167	-0.0145677	-0.107942	0.0884117	-0.122049	-0.0444167	-0.13987	0.0975935	0.113628	0.00843728	0.0884949
IFT140	-0.158037	0.0864817	-0.202576	-0.0857577	-0.176986	-0.126116	-0.18137	0.139571	-0.0568723	-0.243705	-0.0338467	-0.154996	0.0206718	-0.113861	0.0246452	0.00379023	0.0187006	-0.0883854
IFT172	-0.07926	0.0760193	-0.184833	-0.150029	-0.042488	-0.154983	-0.0900206	0.00797172	0.103588	-0.148392	-0.0433087	-0.125059	0.0483581	-0.189529	0.00121727	0.120186	0.099702	-0.0321737
IFT20	0.107601	0.0170592	0.0149654	0.0769635	0.390235	0.0675999	-0.149685	0.0820753	0.0985921	-0.0525985	0.0845116	-0.108353	0.0441817	0.00768472	-0.028158	0.0249588	-0.191384	0.110845
IFT27	-0.00114563	0.120183	0.0322076	-0.076181	-0.171525	-0.0332351	0.0830295	0.12852	0.0869326	-0.148006	-0.0350417	-0.140679	-0.0541238	-0.178871	-0.032532	0.0987171	-0.16784	-0.104878
IFT46	-0.228087	0.251151	-0.127067	-0.0262365	0.219655	-0.177249	-0.193886	-0.133407	-0.100654	-0.152969	0.0234976	-0.110133	0.00183767	-0.182586	-0.108197	-0.111099	-0.0906372	0.0158176
IFT52	0.0474911	0.0660484	-0.299652	0.0558699	0.489655	-0.0833433	0.0890985	-0.074524	-0.0907905	-0.234276	0.0631387	0.0180037	0.073572	-0.235306	0.0148715	-0.040764	-0.0491464	0.132133
IFT57	-0.0444401	0.0599311	-0.184447	0.0144586	0.262562	-0.0296382	-0.0640731	0.00762484	-0.175044	-0.0728769	0.151004	-0.0182036	-0.15295	-0.262713	0.0359512	-0.120537	-0.0235442	-0.0321521
IFT74	-0.181903	0.139758	-0.221538	-0.0725661	-0.141736	-0.0766359	-0.137392	-0.110435	-0.127567	-0.0391114	0.184452	0.0125466	-0.00412129	-0.151245	-0.0904847	-0.0971793	-0.0233573	0.0234393
IFT80	-0.012041	0.115011	-0.023516	0.00717661	0.155599	-0.117916	-0.0945978	-0.0268575	-0.0983775	-0.0650664	0.189797	-0.00229439	-0.0018814	-0.178726	0.0838353	-0.182392	0.101043	0.0691323
IFT81	-0.118743	0.0619586	0.0563893	0.163917	0.224023	-0.185584	-0.0281344	-0.0768844	-0.0429315	-0.2469	0.119801	-0.091745	0.0347249	-0.173816	0.0364183	-0.150127	-0.0569716	0.0777291
IFT88	-0.274368	-0.0119885	-0.234582	-0.0422609	-0.176168	-0.136508	-0.14324	-0.0781348	-0.0195331	-0.0416756	0.00414321	0.0146183	0.0708907	-0.110952	-0.0599389	0.0414775	0.0677455	-0.0539371
IGBP1	-0.252701	0.0518725	-0.231142	-0.195225	-0.135393	-0.153899	-0.00344138	-0.169744	0.169583	0.0271281	-0.0778778	0.126019	0.0892227	-0.144992	-0.033326	0.0677954	-0.123565	-0.167826
IGDCC3	-0.076209	-0.012553	0.0188394	0.0564656	-0.0265602	-0.0586415	-0.0727518	-0.10124	0.0573197	-0.167569	-0.106428	-0.0208374	0.0124188	-0.266729	-0.14782	-0.097701	-0.0807702	0.0415195
IGDCC4	-0.141746	-0.0700838	-0.169124	-0.00594333	0.238247	0.030027	0.0251507	0.065022	-0.169484	-0.357308	-0.125818	-0.0323358	0.0195815	-0.147783	-0.216167	-0.260802	-0.0941487	0.00907548
IGF1R	-0.21869	-0.00620113	0.0409323	-0.034931	-0.329555	-0.0989388	-0.0374903	0.0345731	-0.187608	-0.160193	0.017984	-0.0451212	-0.016361	-0.230622	0.0772892	-0.177909	0.0672423	-0.140398
IGF1	-0.256881	0.150154	-0.0393744	-0.00311463	-0.26988	-0.0243139	-0.130405	-0.0521376	-0.0423558	-0.425077	-0.100895	-0.0192474	-0.197283	-0.211091	-0.166827	-0.267501	-0.166482	-0.0684717
IGF2AS	-0.0971821		-0.147446	0.00933592	0.175486	0.0574305	0.0505355	-0.0284918	-0.0818008	-0.103106	0.00799589	-0.0185911	0.0729997	-0.205097	-0.108658	-0.0587393	-0.00297311	-0.129794
IGF2BP1	0.184462		-0.0699121	0.20426	0.158275	0.120945	0.240652	-0.022143	0.102549	-0.184965	-0.026577	0.0410599	0.128756	-0.227685	0.146365	0.118784	0.0465061	-0.0204631
IGF2BP2	0.166511	0.00977252	-0.0857206	0.0454462	0.490933	0.00343625	-0.0184119	0.240225	-0.0160991	0.0879445	0.227095	-0.0308354	-0.0684353	-0.133881	0.156271	0.102633	0.0275934	0.0971722
IGF2BP3	0.210364	0.0574562	0.261025	0.197869	0.580595	0.174688	0.189871	-0.0181855	0.15506	-0.0469779	0.0733552	0.133224	0.076866	-0.0876753	0.153951	0.0447717	0.0281365	0.0910166
IGF2R	0.0305157	-0.0663652	-0.11316	-0.00209992	-0.0311338	0.0419658	0.138806	0.0487996	-0.0902621	-0.0926034	0.0839942	0.0697356	0.0148384	0.000717771	-0.0866572	-0.184319	0.107849	-0.0229942
IGF2	-0.169011	0.131841	-0.218892	-0.0436292	0.0950917	0.100227	0.0152911	-0.187872	-0.169506	-0.283277	-0.212735	-0.0441624	-0.0184089	-0.238498	-0.118892	-0.0931463	-0.00573214	-0.158304
IGFALS	-0.221489	-0.0186215	-0.0225594	-0.0395087	-0.310956	-0.105524	0.000599461	0.095648	-0.192319	-0.123981	-0.0295393	-0.158894	0.0190762	-0.0867812	-0.0141042	0.0283802	-0.0163297	-0.112666
IGFBP1	-0.0874356		0.0770997	0.0687091	0.220306	-0.0178418	0.0982221	-0.111577	-0.0527331	-0.0662831	0.0838857	-0.145992	-0.0458291	0.00608637	0.01952	0.0595418	-0.103149	-0.0256259
IGFBP2	0.00539666	0.0196046	-0.163097	-0.0812454	0.577327	0.0266592	-0.184528	-0.0899424	0.0847108	-0.256065	-0.192691	0.0607419	0.0172226	-0.295397	-0.0134249	0.132352	0.0441207	-0.105935
IGFBP3	0.0704139	0.0795707	0.145985	0.072396	0.45322	0.0908244	0.128428	-0.233395	-0.160161	-0.158916	-0.105776	0.0221389	0.038376	0.147073	-0.0114099	0.0332653	-0.0129221	-0.0100398
IGFBP4	-0.291817	0.173148	-0.0462553	-0.0709276	0.46509	-0.0141048	-0.138016	-0.18792	-0.115007	-0.36639	-0.137733	-0.171055	0.0467952	-0.18246	-0.17671	-0.182117	-0.125409	-0.133223
IGFBP5	0.00966554	0.0382034	0.117304	-0.0376855	0.448898	-0.0226421	-0.0369995	-0.207067	-0.249935	-0.286931	-0.0398558	-0.0155369	-0.112736	-0.0163559	-0.045608	-0.129476	-0.109476	-0.08865
IGFBP6	-0.186116	-0.0147358	0.0640913	-0.0872785	0.205068	0.0241502	0.111269	0.119273	-0.248773	-0.43448	-0.094228	-0.204176	-0.133293	-0.166568	-0.0874142	0.106637	-0.0671703	-0.060602
IGFBP7	-0.104467	-0.198764	-0.0877378	-0.112603	0.386468	0.0376711	-0.286396	-0.189175	-0.310363	-0.446077	-0.0899606	-0.044809	-0.082587	-0.0630582	-0.285331	-0.186506	-0.246285	-0.091231
IGFBPL1	0.175859		-0.101386	0.237094	-0.116219	0.000156488	-0.0132427	0.0591177	0.0483235	-0.33282	-0.0783136	-0.0177648	-0.0405566	-0.250825	-0.000966748	-0.100791	-0.029207	0.0728262
IGFL1	0.0372604		0.183217	-0.0401396		-0.0309863		-0.045302		-0.0312206		0.0341554	0.0176459	0.0472374	-0.0379885	-0.023475	-0.0280682	0.0381951
IGFL2	0.0924263		0.28286	-0.0665106	-0.0289814	-0.0117842	-0.157827	-0.0302257	-0.0281565	0.0953291	-0.183602	0.107526	-0.0911221	0.120891	-0.10881	0.108239	0.0547647	0.040142
IGFL3	0.0299871		0.207229	-0.0609826	0.147511	0.0527169	0.0810716			0.0657565					-0.0777574	-0.0206132	0.0676747	-0.0844938
IGFL4	-0.0202778		-0.0955266	-0.0111502	-0.116012	0.00122323				-0.01362	-0.0114834			-0.0521423	-0.0325783	0.0403986
IGFN1	-0.0994485		-0.0947022	-0.0514039	-0.293686	0.0845645	0.0571649	0.118701	-0.173309	-0.372317	0.0200337	-0.104759	-0.0031074	-0.174608	-0.150922	-0.15079	-0.0618372	-0.0838559
IGHMBP2	0.0302407	-0.0478216	0.00565357	0.0872802	-0.202696	0.0880124	0.126658	0.0151538	0.0541555	-0.190645	-0.207568	-0.109608	-0.0390555	-0.00884354	0.0673592	0.110892	0.0303445	0.0528509
IGJ	-0.101861	0.241042	-0.0858475	-0.112267	0.17355	0.169029	-0.111613	-0.171535	-0.35377	-0.0471136	0.0694328	0.0240332	-0.0893678	0.193427	-0.0073622	-0.0821814	-0.0510042	0.00584012
IGLL1	0.0217434	0.079535	0.0337558	-0.00524994	0.124568	-0.0487224	-0.0762847	0.0470713		-0.00572463	-0.1659		-0.111011	0.0540658		0.020307	-0.0328403
IGLL3	0.0496916	0.0310367	0.0734183	-0.0597668	0.0549874		0.0182968	0.00782425	-3.71177e-05	-0.107057	-0.258239	0.0274372	-0.0653203	-0.0304154	0.013836	-0.159506	0.00953705	-0.175573
IGLON5	0.0993605	0.0955289	0.111091	0.0935959	-0.135693	-0.0438394	-0.111902	-0.106554	-0.104831	-0.0717993	0.00839962	-0.0379832	0.0310438	-0.305626	-0.0223993	-0.0729613	0.0618408	-0.0159823
IGSF10	-0.145667	0.0868422	-0.104749	-0.0755055	-0.140651	0.0629881	-0.0378526	-0.131861	-0.190583	-0.415455	0.00654935	0.0258926	-0.139295	-0.209129	-0.0608563	-0.250275	0.0398943	0.0393859
IGSF11	0.0502761	0.0840067	0.0759191	0.0738467	0.0130633	0.0846497	-0.0273272	0.143088	-0.0260581	-0.404398	-0.0173507	-0.159395	0.024676	-0.0864531	0.194086	-0.15855	0.15564	0.153838
IGSF1	-0.192273		0.00222929	-0.00279239	-0.272228	0.00994713	-0.119552	-0.122551	0.0211785	-0.268457	0.0338625	-0.243129	-0.0296304	-0.31766	0.0969491	-0.170963	0.109972	-0.068514
IGSF21	-0.0178973		-0.0110764	-0.0187863	-0.360198	0.0652709	0.0136489	-0.191609	-0.136561	-0.216151	-0.0111719	-0.0233538	-0.124281	-0.0794013	-0.179885	-0.221296	-0.0823816	0.0580769
IGSF22	-0.18799	0.0590218	-0.389388	-0.128923	-0.199367	0.0998237	-0.0240315	0.138352	-0.142563	-0.32399	-0.191839	-0.381622	0.0804026	-0.13242	-0.0741396	0.115685	-0.116908	-0.0845944
IGSF3	0.121064	0.0542862	-0.171548	-0.08118	0.180858	-0.0607726	-0.0916757	0.206624	0.0519116	-0.311254	-0.0455557	-0.0671216	0.00694079	-0.140637	0.0496341	0.145148	0.181812	0.110381
IGSF5	0.110351		0.0766893	-0.030014	-0.0271878	-0.0915175	-0.0250611	0.0478732	-0.0822632	-0.161422	-0.035366	0.0191846	-0.0567667	0.125991	-0.0279456	-0.039606	-0.170033	-0.0432921
IGSF6	-0.0111239	-0.192024	0.212241	-0.048674	0.192904	0.0396163	0.158475	-0.0729306	-0.154807	-0.00853456	0.0504878	0.227461	-0.164128	0.0886891	-0.110661	-0.189231	-0.0113364	0.00128644
IGSF8	0.0694389	0.0425341	-0.17877	0.0116836	-0.324561	0.0500221	-0.0702595	0.140588	0.147866	0.0204452	0.00574124	0.0031248	0.0322541	-0.113966	0.0929255	0.131974	-0.0437471	0.171519
IGSF9B	-0.234667	0.114472	0.240319	-0.0677611	-0.239856	-0.19128	-0.0987073	-0.0466563	-0.20968	-0.20552	-0.0185867	-0.177415	-0.0637698	-0.0512267	-0.0533676	0.0639747	0.0316842	-0.107178
IGSF9	0.199807	0.0188574	-0.197331	0.143105	0.177974	-0.112855	0.10592	0.0560586	-0.181627	0.00425499	-0.12907	-0.0567735	-0.0754114	-0.123951	0.198008	0.275634	0.0861561	0.23475
IHH	0.0673923	-0.0638995	-0.466318	-0.214754	0.0159279	-0.00840485	-0.0121718	0.0278031	0.176159	-0.12656	-0.0101373	-0.0748888	-0.102316	0.00828073	-0.115513	0.162809	-0.107556	-0.0317153
IKBIP	0.048582	-0.133755	0.171238	0.0221073	0.601483	-0.0155515	0.0840698	-0.155129	-0.023391	0.0291012	0.171102	-0.0208207	-0.11282	-0.0142478	-0.230245	-0.159607	-0.185019	0.0395196
IKBKAP	-0.0556486	0.044811	0.00157286	0.0944578	-0.113378	0.00560685	0.107491	-0.015124	0.0399887	0.141045	0.0353809	0.173578	-0.0833712	-0.00908454	0.17443	-0.228299	0.0271533	0.0502003
IKBKB	-0.191225	-0.00148015	-0.174211	-0.072816	0.345926	-0.0296978	0.00483317	-0.002766	-0.21963	0.0121145	-0.0856737	-0.134042	-0.133133	-0.0628029	-0.0160959	-0.100576	0.109947	-0.202178
IKBKE	0.0415379	-0.0165732	-0.138481	0.0377726	0.285452	-0.097339	0.00394315	0.046839	-0.056544	0.181305	-0.0911963	-0.109686	-0.0663556	0.0614525	0.0294144	0.102052	0.0215168	-0.0622191
IKBKG	0.121019	-0.174335	-0.191697	-0.0392417	0.0479777	0.182896	0.0473033	0.118449	0.188825	-0.100972	-0.0148277	-0.224131	-0.0855012	0.00119984	-0.0217429	0.211896	-0.0207641	-0.0684601
IKZF1	-0.0570321	-0.0443355	0.202181	-0.0876582	0.0474077	0.0540569	0.0343021	-0.19891	-0.258547	-0.174753	0.00985986	-0.0790936	-0.212282	0.130322	-0.153852	-0.260775	0.0338987	-0.00883906
IKZF2	-0.0251374	0.236035	0.117038	-0.169612	-0.171221	-0.112008	-0.0166084	-0.167483	-0.123765	-0.102589	0.0383804	0.0039695	-0.133636	-0.0546438	-0.013297	-0.149717	0.171937	0.0125671
IKZF3	-0.00210388	0.199792	0.250747	-0.0105816	0.0450375	0.0770781	-0.00611543	-0.123976	-0.218901	-0.102757	0.081473	0.0529356	-0.0947361	0.0653986	-0.0681256	-0.156582	0.0264085	-0.00272881
IKZF4	-0.256656	0.227279	0.135717	-0.00906874	-0.187908	-0.208007	-0.20783	-0.123621	-0.109037	-0.348393	-0.0644312	-0.101108	0.00288847	-0.167632	-0.158295	-0.313172	0.152461	-0.179835
IKZF5	-0.256004	0.254453	0.00458821	-0.0481317	-0.49293	-0.0853614	-0.154381	-0.212874	-0.0616398	-0.00547601	0.145316	0.187465	-0.11072	-0.0998163	-0.020793	-0.275065	0.230722	-0.060565
IK	-0.0842689	-0.135313	-0.0738847	-0.172041	-0.316488	-0.144128	0.0171427	-0.1405	0.288643	0.00797399	-0.0257224	-0.163261	0.0690787	-0.0480948	-0.118584	0.081506	-0.0416479	-0.110427
IL10RA	-0.0560157	-0.102414	0.268193	-0.0305102	0.217466	0.11428	0.139752	-0.159977	-0.226876	-0.142135	-0.0143561	0.056021	-0.166751	0.0932841	-0.160892	-0.224143	-0.0356036	-0.0507625
IL10RB	0.101638	-0.224331	-0.113378	-0.0155625	0.501894	-0.0658936	0.0410123	-0.197403	-0.0236016	0.108005	0.0155611	-0.120214	-0.157765	0.190694	0.0167634	-0.0222882	0.155744	-0.110712
IL10	0.0762244	-0.0691525	0.196749	0.0923686	0.281228	0.175025	0.0717389	-0.129639	-0.162601	-0.0566186	0.0426519	0.0745407	-0.134102	-0.228473	-0.185052	-0.1548	-0.0728859	0.0132663
IL11RA	-0.0500985	0.0373661	-0.0382844	-0.0693468	0.0265782	-0.0691244	-0.221891	-0.0568009	0.105261	-0.348978	-0.109683	-0.242999	-0.0342353	-0.170871	-0.234148	-0.236945	-0.0262132	-0.00592096
IL11	0.0605086	0.191426	0.133813	0.0359027	0.254049	0.0330242	-0.066062	0.0194673	-0.0620024	0.117185	0.0559079	0.137932	0.0518248	-0.0445204	-0.0779092	0.119667	-0.103757	0.0782566
IL12A	0.137591	0.0195691	-0.0200425	0.0604779	-0.00480207	0.0994848	0.0377659	-0.208991	0.119477	0.0350193	0.134095	-0.0575164	-0.063985	-0.137546	0.0107231	-0.0796329	-0.0408704	0.0253241
IL12B	-0.0109354	-0.0594761	0.0376777	-0.109917	0.0940371	-0.0807449	0.0730919	0.000595792	-0.0601458	-0.0982859	-0.060031	0.0993786	-0.137349	0.2252	-0.217546	-0.231174	-0.0430867	-0.0554222
IL12RB1	0.0446862	-0.0283183	0.272111	0.0146709	0.105792	0.0165846	0.164199	-0.188068	-0.147389	0.0201213	-0.00169895	-0.000146578	-0.174856	0.206277	-0.121655	-0.105348	0.00888798	0.00341387
IL12RB2	0.216034	0.0485302	0.160004	0.124779	-0.198298	0.20327	0.0361861	0.0435563	-0.0365883	0.0357007	-0.00512446	0.109561	-0.0680654	-0.0101651	-0.188606	-0.0618245	0.0954286	0.0248903
IL13RA1	-0.136849	-0.326897	-0.0131043	-0.150217	0.183996	0.0926325	-0.113973	-0.0888707	0.0470885	-0.00998545	-0.089174	0.199341	-0.0526411	-0.17445	-0.157378	0.0545095	-0.0222008	0.110571
IL13RA2	-0.0484052		-0.157432	-0.0242843	0.397408	0.0844184	0.0538494	-0.182119	-0.0541186	-0.0622552	0.0952455	-0.000823917	-0.0496267	-0.201493	-0.0487927	-0.120486	-0.184487	0.103803
IL13	-0.0502494	-0.0273672	0.0748308	-0.0334067	0.0768411	0.0672611	-0.0761778	-0.118379	0.0306751	-0.156962	-0.0739141	-0.0550075	-0.102252	0.0150107	-0.0919004	-0.0452482	0.079836	-0.0800705
IL15RA	0.0326447	0.130535	0.212263	-0.0502421	0.252856	0.0197872	0.181298	-0.266538	-0.0082209	0.200602	0.00604915	-0.0844155	-0.0900169	-0.0190372	-0.0832722	-0.0495091	0.0372281	0.0707029
IL15	-0.0231679	0.0331485	0.259096	-0.0362255	0.325316	0.0118286	0.0961582	-0.0604484	-0.137008	0.168305	0.103714	-0.0748182	-0.145605	-0.0550855	-0.120243	-0.155863	0.0545906	0.0666359
IL16	-0.147472	0.0436137	0.138384	-0.133934	0.0893224	-0.00473382	0.0369187	-0.225846	-0.267326	-0.226751	-0.041524	-0.0284588	-0.207948	0.119341	-0.237671	-0.243109	-0.01335	-0.112366
IL17B	-0.142542	-0.0561853	-0.106274	0.00231333	0.290185	0.0713634	-0.0183374	-0.216507	0.000668915	-0.296332	0.0652168	-0.251912	-0.0504617	-0.00191799	0.0420773	-0.0316078	-0.192227	0.065835
IL17C	0.074743	-0.0470715	0.238355	0.120293	0.0825778	0.0117277	-0.0765858	-0.00437871		0.24235	-0.199169	0.058038	0.00031418	0.197296	0.111113	0.139328	-0.0772668	0.0631451
IL17D	-0.0691972	0.0178776	-0.0934867	-0.0215498	-0.416042	0.106807	-0.0136081	0.000933819	0.0157542	-0.315333	-0.350548	-0.0523434	-0.0296639	-0.178805	-0.165459	-0.198683	-0.169113	0.106732
IL17RA	-0.0166677	-0.275262	0.109856	-0.0687715	-0.0665519	0.0450929	0.111973	0.0158744	0.0372231	0.0326402	0.0392601	-0.142881	-0.0915066	0.262537	0.0523517	-0.151727	0.0242714	0.0140048
IL17RB	-0.154679	0.168351	-0.0806541	-0.0247249	0.107078	-0.0203843	-0.108758	0.0431489	0.171806	0.229743	-0.000811214	0.0566714	0.0372571	0.189291	0.000410502	0.0492248	-0.0641935	-0.00356679
IL17RC	0.130689	0.194495	-0.000320725	-0.0346562	0.334181	-0.0584375	-0.124629	0.0831855	0.15791	-0.0781422	0.103457	-0.154975	-0.00696095	0.189182	-0.158394	0.172353	0.0185451	0.190716
IL17RD	-0.156806	0.118508	-0.00987919	0.0570451	-0.208747	-0.00318842	-0.0675148	0.0845833	-0.121409	-0.35457	0.150109	-0.0378294	-0.0972204	-0.238592	-0.00640067	-0.0802391	-0.0662999	0.158237
IL17REL	0.0175618	0.0853405	0.207664	-0.0795205	-0.18459	-0.0596258	0.00256635	-0.113071	0.0357166	-0.0353799	-0.0752208	-0.0248812	-0.158021	0.0137416	-0.193554	-0.00938484	0.0136636	-0.204943
IL17RE	0.155498	0.0696068	-0.291336	-0.0722083	0.170109	-0.116346	-0.131726	-0.0126775	0.119042	0.0218248	-0.0396601	-0.227768	-0.0604873	0.243701	-0.00213856	0.288611	0.0414498	0.192309
IL18BP	0.0657937	-0.0192801	0.336601	0.0518647	0.334098	0.0509164	0.0305886	-0.245384	-0.113749	0.00438768	-0.0140721	0.0364798	-0.190071	0.163907	-0.106394	-0.201057	0.0194473	0.0658241
IL18R1	-0.00415818	0.0465078	0.166206	-0.0216456	0.0712879	-0.034187	-0.0455831	-0.204934	-0.215342	0.0079441	-0.00586292	-0.122396	-0.053085	0.000693528	-0.112801	-0.27607	0.060624	0.0988668
IL18RAP	0.00873648	0.112767	0.224186	0.0981936	0.203003	0.0666971	0.0267699	-0.203956	-0.247735	0.142183	0.0222015	-0.179229	-0.208376	0.129246	-0.0292252	-0.242701	0.0116179	0.0471632
IL18	0.0543088	-0.0483344	0.122301	-0.165576	0.224902	-0.119548	0.111664	0.148025	-0.15451	0.202082	-0.0747926	-0.142783	-0.137761	0.07764	-0.0139252	0.0720715	-0.118263	-0.0113414
IL19	0.0615291		0.00826281	0.0095878		-0.119595	-0.081367			-0.10114	-0.0745		0.0290078	0.187646	0.0738689	-0.0337298	-0.0306484	0.0907965
IL1A	0.0807912	0.0936108	0.0246416	-0.0730853	0.196704	0.0592481	-0.0541832	0.0701712	-0.00992257	0.031526	-0.027616	0.105497	-0.0642883	0.224389	0.00269205	0.0835243	0.0328051	0.0720659
IL1B	-0.0847047	0.199859	0.259038	0.0369868	0.119963	0.0475619	0.114856	-0.0637783	-0.113979	0.193621	0.0446003	-0.00496781	-0.107805	0.0818038	-0.00468928	-0.0993164	-0.0462755	0.0535058
IL1F5	0.156101		0.012256	0.0787844		0.114115	-0.0159155			-0.0155257	-0.191169	0.142316	0.0291716	0.0153603	0.123115	-0.0140411	0.126663	0.126625
IL1F7	0.0286208		0.114215	-0.00388879		0.122705	0.0573884			0.0719534	-0.137242		0.0155742	0.139796	-0.0459959	0.014929	-0.0125473	-0.141768
IL1F9	0.133889		-0.00215072	-0.0219783	0.176798	0.122346	0.0111907		-0.0100781	0.006891	-0.200412		-0.00974941	0.0196219	0.0880515	0.0503052	0.171035	0.0981171
IL1R1	-0.0545621	0.0198113	0.0396952	-0.117738	0.137475	0.0413422	-0.0567343	-0.180048	-0.340833	-0.409694	-0.0881188	-0.0789205	-0.0828674	-0.130145	-0.104147	-0.358714	0.000803406	0.0264075
IL1R2	0.110628	-0.101439	0.178502	0.0304343	0.386302	0.0530606	0.0825638	-0.116363	-0.0144977	0.184863	-0.133662	-0.131872	-0.126662	-0.0730615	-0.0320044	0.0971085	-0.0174056	-0.0736536
IL1RAPL1	-0.0682504		0.0129351	0.0272822	-0.375438	0.0523972	0.0359813	-0.0692735	0.0902756	-0.089945	0.0557959	0.112884	0.0796557	-0.0153864	-0.0363732	-0.0706993		-0.0926161
IL1RAPL2	0.0382973			-0.0248258	-0.223702	0.0369607	0.167341	0.0504274	-0.0551422	-0.0801748	0.0920214	-0.0166069	-0.0048988	-0.0671589	-0.00482556	-0.0839327	-0.106752	-0.0496522
IL1RAP	-0.069133	-0.167774	0.0149493	-0.0379953	0.481166	-0.0140976	-0.0571007	-0.230731	-0.19168	-0.00930688	0.255958	0.00292311	-0.10853	-0.0658665	-0.00122935	-0.0981934	0.173931	0.0505339
IL1RL1	-0.154218	0.0190652	-0.0283832	-0.05569	0.148006	0.0557077	-0.000277357	-0.11418	-0.302668	-0.294976	-0.0784031	-0.00668723	-0.100821	0.104747	-0.0266495	-0.216537	0.0525549	-0.221182
IL1RL2	-0.00269107		-0.283605	0.0238223	-0.160641	0.0190818	-0.107392	-0.0369204	0.00921374	-0.0442266	-0.0837478	-0.23679	-0.035352	-0.189883	0.0181354	-0.195448	0.21132	0.190098
IL1RN	-0.0576718	-0.191453	0.322706	-0.0936457	0.32978	0.117554	0.21959	-0.0212852	-0.0587953	0.220922	-0.0912972	-0.0887158	-0.0166725	0.052985	0.0386748	0.112339	0.209236	0.0549687
IL20RA	-0.152326		-0.0867253	-0.105814	0.00402051	-0.0979359	-0.0927136	0.191613	-0.0921071	0.270465	-0.197455	-0.10055	-0.0285088	0.0983415	-0.0224271	-0.114869	0.0517884	0.0861916
IL20RB	0.265208	-0.0992262	-0.0739531	-0.0100421	0.302357	0.0871378	0.22462	-0.133063	0.0415564	-0.011425	-0.182112	-0.21262	-0.0332549	0.0374142	-0.0452673	0.109334	0.206354	0.049325
IL20	-0.115225		-0.0765246	0.00672121		-0.0129052	-0.112077			0.0416012	-0.183981	0.0548939	0.00927034	-0.108331	-0.109008	0.15634	-0.125646	0.0296152
IL21R	0.0801977	0.0432395	0.202163	0.00801921	0.0806006	0.12187	0.0595164	-0.231207	-0.150294	0.039224	0.0649526	0.0762396	-0.16855	0.188418	-0.232648	-0.145391	-0.0249598	-0.0149473
IL22RA1	0.0259394		-0.332679	-0.0529378	0.30296	-0.147218	-0.0877355	-0.0650776	0.00897234	0.15429	-0.0929946	-0.170765	0.106794	-0.0806024	-0.0118443	0.0762078	0.177177	0.106624
IL22RA2	0.0626841	-0.0727099	0.0722296	-0.116827		-0.00508015		0.0162329	-0.0509725	-0.0331888	-0.0955283	0.0167234	-0.0425539	0.0268736	-0.174929	-0.136594	-0.150297	-0.114648
IL23A	0.0714667	0.0279808	0.0208517	-0.0111809	0.228071	-0.137489	-0.0011419	0.0437325	-0.20248	-0.0948716	-0.0311425	-0.0784418	-0.0862031	-0.32828	0.0641804	0.0833303	0.0106658	-0.0212896
IL23R	-0.124144	0.148673	-0.127615	-0.114408		0.0431284	0.0888212	0.0730904	-0.0723538	-0.165507	-0.0489158	-0.0210258	-0.0369577	-0.0650922	-0.0377621	0.049132	-0.0476056	-0.150106
IL24	-0.133641	0.187551	0.150271	0.0301905	0.227782	0.0383609	-0.0471962	-0.113914	-0.240227	0.0773727	-0.0182269	-0.0892398	-0.110685	-0.0316981	0.0200544	-0.116661	-0.085185	0.0621534
IL25	-0.0678702			0.0211867	0.0587798		0.0510357					-0.141607	-0.0602116		0.15925	-0.143254	-0.130744	-0.0455165
IL26	-0.0300677	0.0905685	0.0179785	0.00815133			-0.0549342	0.0417201	-0.0429344	0.0515032	-0.0761134		-0.099013		-0.151693	-0.0357078	-0.0052974	-0.0923017
IL27RA	-0.0469484	-0.0998379	0.15127	-0.0787638	0.194408	0.0419484	-0.0628685	-0.127114	-0.0790597	-0.074522	-0.00382977	-0.184203	-0.0683564	-0.0825523	-0.0394227	-0.214922	-0.0133891	-0.101916
IL27	0.193357	-0.173886	0.173228	0.0932374	0.176168	0.121457	0.0725565	-0.0689926	0.0155146	0.0197589	0.00845578	0.00558157	-0.0792509	0.148243	-0.0333753	0.106794	0.0082525	-0.133597
IL28RA	-0.122026	0.10961	-0.224952	-0.131074	0.146598	-0.0405256	-0.0389022	-0.0150855	0.0109086	-0.0256059	0.0197199	-0.140922	0.0309554	-0.204561	-0.0415606	0.0243972	0.128785	-0.106484
IL29	0.124852	0.065673	0.0152254	-0.0878309		0.0837766	-0.0618426	-0.0948844		-0.0137655	-0.0813743		-0.0462206	-0.0851736	0.0451917	0.00669519	-0.0380442	0.0230773
IL2RA	0.134612	0.152572	0.267447	0.0677561	0.271952	0.140478	0.133569	-0.116705	-0.153773	0.119056	0.0448995	0.138922	-0.143875	0.110007	-0.102451	-0.196487	-0.0564139	0.0745178
IL2RB	-0.0366873	0.234851	0.312079	0.0643952	0.35713	0.0330759	0.0882864	-0.215508	-0.227285	0.111826	0.0342272	-0.0359523	-0.189964	0.214449	-0.148545	-0.265931	0.0570873	0.0466971
IL2RG	0.0315654	0.0205764	-0.123132	-0.0923129	0.354214	0.101057	0.0649358	-0.195729	-0.0352649	0.0226511	0.00855418	-0.036506	-0.193671	0.170741	-0.187741	0.0304005	0.00945503	-0.0481371
IL2	-0.0581707		0.0682468	-0.0362952				-0.0413965		-0.104456		0.0784445	-0.0106037	-0.0695719	-0.152683	-0.094031	0.0273475
IL31RA	0.040476	-0.137415	0.125094	0.0656157	0.14216	0.115599	-0.0245316	0.0662137	0.0139165	-0.234947	0.0274269	-0.0453848	-0.0608158	-0.156904	-0.00832127	-0.0193029	0.0332311	-0.0577125
IL32	0.137258	0.179919	0.202108	0.000836479	0.302881	0.000385292	0.111696	-0.0730286	-0.0024208	0.263225	-0.00387104	-0.0594311	-0.0952644	0.0224401	-0.18013	0.124261	-0.056266	0.00371817
IL33	-0.236433	0.012941	-0.102425	-0.22755	0.0014707	0.0574034	-0.07489	-0.231632	-0.242974	-0.355	-0.119981	-0.129093	-0.168983	-0.0719928	-0.0911609	-0.273445	-0.0554153	-0.239542
IL34	0.0540903	0.0699557	-0.292532	-0.0960756	-0.176759	-0.0360466	-0.156516	-0.134588	-0.155129	-0.461186	-0.1544	-0.12504	-0.069984	-0.0869598	-0.0546311	-0.103437	-0.0245259	-0.0918806
IL3RA	-0.115485	-0.146395	-0.10725	-0.0699278	-0.0227328	0.0567981	-0.106121	-0.246869	-0.0649119	-0.323515	-0.105901	-0.0134632	-0.0934235	0.0989649	-0.222155	-0.180202	-0.15416	-0.0470002
IL4I1	0.231447	-0.126277	0.273952	0.0795948	0.405626	0.0130396	0.150347	-0.119517	0.0293582	0.161432	0.0351779	0.0344754	-0.094132	-0.108236	-0.110349	0.0822846	-0.00741574	0.0569724
IL4R	-0.0736404	-0.181112	-0.0950872	-0.162137	0.237276	0.0237577	0.0878042	-0.160513	-0.166484	-0.24003	-0.128661	-0.27135	-0.13416	0.100458	-0.150474	-0.00315332	0.172482	0.00872929
IL5RA	-0.0578396	-0.0687918	0.0263747	-0.154372	0.039233	-0.110745	-0.137081	-0.0108744	-0.190646	-0.00820781	-0.113869	-0.061964	-0.129243	-0.0198926	-0.0463079	-0.166695	-0.13044	-0.0400779
IL6R	-0.12488	-0.0837138	0.0333136	-0.0719496	-0.0707167	0.0574353	0.00414096	-0.153008	0.0328927	-0.372784	0.0628948	-0.133654	-0.219414	-0.051077	0.0665377	-0.252546	0.0958558	-0.161478
IL6ST	-0.265736	0.0770244	0.0923118	-0.128358	-0.153773	-0.0966341	0.0306503	-0.161253	-0.158429	-0.254763	0.0831875	0.0122833	-0.0163374	-0.0245532	-0.112858	-0.230181	0.0744298	-0.0860223
IL6	-0.0624609	0.13171	0.21045	0.133161	0.322762	0.186986	0.0407215	-0.123702	-0.362449	-0.00690383	-0.0805879	-0.0424756	-0.139452	0.034437	-0.0596632	-0.103919	-0.167519	0.0505721
IL7R	-0.0927594	0.186137	0.0163795	-0.097816	0.259917	0.0794431	-0.0632054	-0.191585	-0.318699	-0.120235	0.0148734	-0.0284062	-0.166597	-0.00713975	-0.140109	-0.228038	-0.0580153	-0.0486122
IL7	-0.0361515	0.161654	0.0968557	-0.193839	0.433628	-0.084589	-0.0185089	-0.187469	-0.0563111	0.22736	0.20841	-0.0657984	-0.19017	0.0128576	-0.0805606	-0.023885	0.0417932	0.0407306
IL8	0.109753	0.0484113	0.233625	0.0911147	0.370774	0.0393992	0.174748	0.0309098	-0.0871302	0.297678	0.0605447	0.0746738	-0.0662425	0.118524	0.0811416	-0.106001	-0.0143784	0.0442078
IL9R	0.0583273	0.0177288	0.311547	-0.0393248	0.0921489	-0.134249	-0.009425	-0.110463	-0.101438	0.0280914	0.0296822	0.0709219	-0.0386083	0.243774	-0.0500327	-0.165634	0.093046	-0.0626836
ILDR1	-0.113279	0.0615691	-0.269815	-0.163079	-0.0142031	-0.0241555	0.0555825	0.271786	-0.102844	0.112482	-0.0156387	-0.00172	0.0292162	0.0250402	0.175648	0.0639864	0.122493	0.0974663
ILDR2	0.0265007	-0.0538166	-0.0644407	-0.0671612	-0.0134395	-0.0291675	-0.0752112	0.0145565	0.0499777	-0.254959	-0.02013	-0.102944	-0.0282799	-0.144896	-0.0530399	-0.0216203	0.00364855	-0.0665815
ILF2	0.250581	0.0905573	-0.0266762	0.315024	0.443448	0.129254	0.249557	-0.0394303	0.287593	0.28448	0.0946364	0.244903	0.113022	-0.0450824	0.359551	0.228786	-0.0693889	0.137579
ILF3	0.199813	0.129821	0.00159378	0.110538	0.0827398	-0.0810562	0.0393003	-0.0147103	0.0629972	0.173837	-0.000179065	-0.0243677	-0.0543083	-0.0846006	0.201597	0.0479705	0.0880469	-0.198394
ILKAP	0.138014	-0.0508957	0.0411828	0.202019	0.208129	0.0482705	0.103609	-0.0177583	0.154513	0.19072	0.105638	-0.166913	-0.0356283	0.106384	0.0675443	0.219532	-0.0659315	0.0114149
ILK	-0.0644609	-0.283329	-0.00205947	-0.15228	0.365888	-0.0429247	-0.0741315	-0.173046	0.000479421	-0.277785	0.0663641	-0.272013	-0.0101594	0.0734724	-0.310096	0.0118135	-0.248144	-0.108786
ILVBL	0.157961	0.044431	-0.252201	0.0486151	0.165417	0.0112104	0.0169359	0.174898	-0.0100288	0.0312107	-0.110655	-0.243694	0.049456	-0.041677	0.186125	0.0724309	-0.125593	-0.00252247
IMMP1L	0.127805	0.231551	-0.0818095	-0.00489123	0.254424	0.0483506	0.00997487	0.11974	0.206248	0.230017	0.0668008	0.0421429	0.133839	0.0772524	0.081795	0.152807	-0.0702749	-0.0173309
IMMP2L	-0.131027	0.122009	-0.338904	-0.0565774	0.293264	-0.0514496	-0.0857356	0.0867527	0.0469516	-0.0311954	0.188628	0.0175096	0.126333	-0.122527	0.0116357	0.0212161	0.11113	-0.0979125
IMMT	0.179693	0.058351	0.0538048	0.18099	0.381124	0.0779212	0.0955799	0.202544	0.100262	0.307644	0.126578	0.116926	0.0321726	-0.0714714	0.08207	0.103535	-0.0355611	0.126254
IMP3	-0.0578315	0.0574827	0.0420289	-0.0899072	0.202281	-0.0249739	0.0081887	-0.109564	0.10917	0.120992	-0.0619551	0.00434352	0.0452515	0.245381	0.120036	0.245287	-0.0136193	0.0598292
IMP4	0.18173	0.0443456	-0.083994	0.136764	0.170706	-0.00183197	0.0605602	0.0953121	0.147702	0.158974	-0.0164021	0.0108079	0.0621349	0.143373	0.207305	0.203836	-0.022075	-0.0463798
IMP5	-0.0368334				-0.204229
IMPA1	-0.00696544	0.275709	0.0993854	0.108278	0.0185724	-0.143415	-0.139725	0.0194791	0.0489444	0.373357	0.0519553	0.235607	-0.0270835	-0.0234546	-0.0547801	-0.151285	0.109114	0.0200183
IMPA2	0.215746	-0.240552	0.0691397	0.192549	0.213792	0.151038	0.0512956	0.156362	0.0543725	-0.0502902	-0.120382	0.187101	0.0341963	0.211644	0.163495	0.00658996	0.109358	0.168676
IMPACT	-0.177262	0.106751	0.21677	0.0656815	0.0995715	-0.00952985	-0.179338	-0.0495062	-0.074419	-0.138159	-0.042061	0.101586	0.106339	-0.127639	0.0874593	-0.145387	0.099611	0.110495
IMPAD1	0.00842773	0.0769639	0.105642	0.122108	-0.0956708	0.0571469	0.0264256	-0.0489791	-0.0194793	0.0757635	0.0309122	0.092018	0.0686951	-0.0822958	-0.0651357	-0.112655	-0.000455013	0.12921
IMPDH1	0.205208	-0.312758	-0.134451	0.161047	0.27992	0.0541101	0.0421889	-0.00480828	-0.071581	0.16302	-0.0811316	0.0572038	-0.0615607	0.219844	0.0343356	0.0771245	0.00930921	0.0118969
IMPDH2	-0.237625	0.215551	0.0467439	0.0132488	-0.0208044	-0.208819	-0.0770459	0.133904	0.249577	0.219674	-0.0338624	0.218095	0.102874	-0.140052	0.106597	0.0622584	-0.0734869	-0.173988
IMPG1	-0.105012		-0.0220132	-0.0324669	-0.167741	0.0660693	0.140833	-0.0826566	-0.00737002	0.10132	0.0147258	0.0372316	-0.0926164	0.00416682	-0.0147497	-0.109544	0.0126801	-0.0616931
IMPG2	-0.0640099	0.0476167	0.138533	-0.0243808	0.0730819	-0.0173432	-0.00690545	-0.196916	-0.0833896	-0.118951	0.0668098	-0.000640849	-0.0964269	-0.136497	-0.223278	-0.0683453	-0.0454748	-0.177579
INADL	-0.177806	0.148729	-0.120627	0.0329525	0.0319374	-0.0510722	-0.19413	0.0637168	-0.071882	0.154654	-0.0582653	0.0487765	0.0133996	-0.0591713	0.111331	0.0874304	0.173314	0.0272359
INA	0.136169	0.128838	0.141091	0.0968118	-0.428111	0.0535969	-0.139435	0.0339964	-0.0281116	-0.36754	0.00921134	-0.178751	0.0863461	-0.164437	0.13355	-0.226271	-0.162788	-0.0115546
INCA1	-0.0929659	-0.0863233	-0.00343181	-0.159331	-0.0723774	0.106458	0.0134946	0.205622	-0.131093	0.0145944	-0.0473752	-0.172105	-0.0469786	-0.208969	-0.11016	-0.00524033	-0.117513	-0.102463
INCENP	0.252515	0.0587394	0.093289	0.183074	0.0654334	0.197551	0.267975	-0.0175564	0.091983	0.30929	0.0796554	0.117109	0.0815084	0.136878	0.0520608	0.170906	0.140806	0.0861965
INE1	-0.0540889	0.092845	-0.0500776	-0.0911232	0.271779	0.120968	0.100616	-0.157308	-0.115698	-0.15049	-0.0324848	-0.107383	-0.0424101	0.033756	0.178883	0.171456	0.189648	-0.0364059
INE2	0.0225694	-0.0763419	0.0874045	-0.085491	-0.0884095	-0.153065	0.0193894	0.0405444	-0.0976861	-0.157466	-0.0875709	-0.146156	-0.0400678	0.111865	-0.0704734	-0.00266496	0.0453776	-0.0478951
INF2	0.122704	-0.040701	-0.0271684	-0.0978542	-0.214655	-0.0329288	-0.0385585	-0.144364	-0.0911663	0.175982	0.008217	-0.227531	-0.0844198	0.147349	-0.0536682	0.280942	-0.0687857	-0.113099
ING1	0.109636	-0.0606031	-0.0482682	0.0752976	0.245791	0.0505302	-0.00437662	-0.142681	0.0653531	0.0529498	-0.00810934	-0.0133965	-0.0904482	0.0671845	-0.129268	0.24494	-0.044066	0.194651
ING2	-0.0470472	0.0114067	0.222664	-0.0900139	0.218524	0.0718095	-0.0324919	-0.0381439	-0.0132965	0.312096	0.074326	0.0376387	-0.00633745	0.038186	0.0284025	0.0693657	0.136305	0.0673513
ING3	-0.0535375	-0.0172991	0.0732151	-0.00261166	0.405976	-0.0935387	0.0672726	-0.19285	-0.0302371	0.264624	0.053616	0.148207	-0.0720456	-0.0395061	-0.00418405	-0.310092	0.17517	0.0111566
ING4	0.00169955	0.103999	-0.0860984	0.0102895	0.120943	-0.0909372	-0.159244	0.0166921	0.154042	-0.272933	-0.0626608	-0.104321	0.0347996	-0.218156	-0.048547	-0.0036829	-0.0286226	0.103731
ING5	-0.0778624	0.123812	-0.0986178	0.0855215	0.00191612	-0.194205	-0.128604	-0.0691852	0.214491	-0.0769215	0.00208554	-0.12273	-0.0968311	-0.0136195	-0.00536643	-0.111534	0.0260166	-0.106757
INGX	0.162947	0.117497	0.0896003	0.117699	0.0138829	0.0963073	0.0201703	0.00419321	-0.00761712	-0.0493269	0.00529357	-0.0754552	0.0101191	-0.109238	0.0996845	-0.0936628	0.101264	0.0742351
INHA	0.0859359	0.163034	0.0719875	0.0563401	-0.0386207	0.0474619	-0.175877	-0.0740591	0.0208912	-0.172655	-0.047106	-0.117119	-0.0450337	-0.145055	0.048047	-0.0209002	0.0190831	0.0734886
INHBA	0.0470802	0.167263	0.142066	0.00640438	-0.120875	0.0517617	-0.0466543	-0.210454	-0.121824	-0.0447791	-0.0219812	0.202195	-0.0327434	0.0395687	-0.146759	-0.0661995	-0.0297253	0.0866286
INHBB	-0.0196307	0.124159	-0.0868215	-0.047422	0.158002	0.0671022	-0.048622	-0.270655	-0.0584927	-0.315847	-0.086044	-0.131712	-0.179912	-0.287453	0.010122	-0.129269	-0.145391	-0.164767
INHBC	0.0763586	0.0880372	-0.00732277	-0.00112283	-0.193429	0.0300041	-0.0745899	0.0117869	0.00167154	-0.0146168	0.167492	-0.0781038	0.0552918	-0.148139	0.0615478	-0.0404594	-0.0144203	-0.0577843
INHBE	0.100996	0.0463512	0.0269886	0.101434	0.163739	0.0694827	0.148048	-0.000213897	-0.0605751	-0.159655	0.00335655	-0.213481	0.0250238	0.0348517	0.00095394	0.115636	-0.00934029	0.0103309
INMT	-0.248215	0.124064	-0.0835645	-0.205959	0.186824	0.00905466	-0.0786382	-0.230716	-0.351388	-0.459147	-0.120186	-0.224327	-0.0716729	0.02266	-0.151709	-0.224153	-0.182612	-0.0439425
INO80B	0.077383	0.068305	-0.052966	0.0257547	0.121913	-0.0551724	-0.0615931	-0.0784223	0.160618	-0.0509779	-0.0672097	-0.044386	0.0136899	-0.0358641	0.0196382	0.207584	-0.136849	0.130413
INO80C	0.0918139	0.111447	0.276641	-0.0188245	0.143327	-0.000970871	0.123398	-0.0809	0.167794	0.176157	-0.116997	-0.078302	-0.0428529	-0.0807416	0.178835	0.215326	0.115211	0.0846549
INO80D	-0.103115	0.0910518	0.0037857	-0.0561174	-0.331895	0.0198293	-0.199872	-0.23945	-0.0688979	0.0900147	0.0499417	0.116713	-0.0785107	-0.0459403	-0.0598266	-0.0820449	0.17737	0.028856
INO80E	0.058765	-0.133131	-0.0941965	0.0745171	0.243137	0.0951287	-0.00783052	0.0695343	0.247584	-0.0518557	-0.078388	-0.185397	-0.00530611	0.0324069	0.0159505	0.16349	0.0247627	-0.106036
INO80	-0.194833	0.0454208	0.0966768	-0.189141	-0.241121	-0.288476	-0.12172	0.0176583	-0.0817161	0.136909	0.18567	-0.153904	-0.00879727	0.115349	0.0320757	-0.134211	0.161089	-0.0832802
INPP1	-0.149594	-0.144242	0.300005	-0.125788	-0.298603	0.224946	0.0513022	-0.0953143	-0.022994	0.292081	-0.0775238	-0.272282	-0.0476564	-0.0471399	-0.0211204	0.0811896	0.206227	-0.0319931
INPP4A	-0.0587384	-0.0832223	0.142478	0.0980448	-0.278724	0.0596812	-0.0889172	-0.0760293	-0.169668	-0.336668	0.0447661	0.10581	-0.114421	-0.16652	0.0721886	-0.205723	0.0849733	0.0380219
INPP4B	-0.26752	0.313516	-0.221731	-0.139124	-0.14019	0.0871784	-0.0827394	-0.162078	-0.228838	-0.201396	-0.0253498	0.0850115	-0.0595344	0.0400802	-0.210237	0.22213	-0.0517998	-0.0474359
INPP5A	-0.0951166	-0.0108045	-0.0907611	-0.0913425	-0.505243	0.0072569	-0.140738	-0.116925	-0.0335981	-0.281629	0.0378784	-0.0864856	0.0444568	-0.176643	-0.0338897	-0.0216814	-0.0561062	-0.0474876
INPP5B	-0.101205	0.183138	-0.00170643	-0.00226361	0.202565	-0.0180338	-0.120084	-0.155317	-0.13861	-0.262167	0.0408032	-0.174331	-0.139098	-0.0229097	0.0131953	-0.217303	0.1895	-0.182611
INPP5D	-0.104412	-0.0356119	-0.199484	-0.10718	0.0452873	0.030583	0.04399	-0.158411	-0.293426	-0.157897	-0.0204503	-0.198209	-0.194896	0.0671567	-0.186067	-0.0966027	0.0706691	-0.206232
INPP5E	-0.00329727	-0.0125349	-0.0170922	0.0396868	0.106647	0.0512748	0.0194415	0.0754932	-0.0434771	0.0219347	-0.218945	-0.0473266	-0.0367717	0.099359	0.129014	-0.0714108	0.20838	0.0727072
INPP5F	-0.0769482	0.112802	0.0484114	-0.034777	-0.479754	-0.0819832	-0.181554	-0.197677	-0.0795995	-0.124659	0.211545	-0.179426	-0.0135933	0.0326071	-0.0603592	-0.149864	0.130047	-0.0886141
INPP5J	-0.145161	0.122161	-0.273137	-0.0682287	-0.386987	0.0510999	-0.0824983	0.190821	-0.078394	0.0829133	0.0690074	-0.0503977	0.00990809	-0.0388961	0.0539302	0.0124275	0.0248199	0.0203898
INPP5K	-0.136626	-0.179889	0.189746	-0.132097	-0.1737	0.0994605	0.117539	-0.0644678	-0.147821	-0.155903	-0.187091	-0.186115	0.0116347	0.182506	-0.227359	-0.13628	-0.12405	-0.139052
INPPL1	0.0494277	-0.166414	-0.181701	0.0770074	0.0897101	-0.0418419	0.0077705	0.148474	-0.00594228	-0.183461	-0.164584	0.0617831	0.0851756	-0.126717	-0.0414293	0.0134749	-0.170238	0.0105249
INS-IGF2	-0.0532413		-0.215951	0.0401854	-0.0584445	0.119524	0.09845	-0.103015	-0.176346	-0.0582212	-0.050723	0.0271497	0.0100223	-0.20526	-0.124805	-0.108206	0.0121161	-0.111536
INSC	-0.02197	0.128705	-0.148658	-0.0799271	-0.0979445	0.0825276	-0.0749187	0.0847751	0.132331	-0.178959	-0.0706257	-0.184966	-0.0223131	0.0464618	-0.126871	0.055819	-0.129349	-0.0856513
INSIG1	0.0964303	-0.115259	0.0812751	0.0354844	-0.232628	0.144343	0.161379	0.031352	0.0464032	0.26805	0.133282	-0.113222	-0.0792428	0.257447	0.18734	0.144289	0.0255695	0.161887
INSIG2	-0.0270661	0.0687094	0.056062	-0.0857345	0.333177	-0.0357521	0.0198184	-0.228569	-0.0384219	0.0613227	0.148551	0.0572953	0.123358	0.0404197	-0.00306836	0.0150845	-0.115759	0.18582
INSL3	0.0415403	0.157142	0.0894435	-0.0385452	-0.0204055	0.0750097	-0.0835213	-0.03498	-0.156481	-0.0296935	-0.0857144	-0.0251772	-0.100486	0.0152297	-0.108133	-0.0849003	-0.0536917	-0.260245
INSL5	-0.0181196	0.025288	-0.139153		0.183791	-0.0675741	-0.0381674	0.0611194				0.170407	-0.0376671	-0.061102		0.0974439
INSM1	-0.0770435	0.0716486	0.236915	0.0573926	0.262445	-0.0224335	0.00537653	-0.00242887	0.0359167	-0.177237	-0.0458631	0.121484	-0.143419	0.0333912	-0.139747	-0.0943117	0.0240376	-0.222025
INSM2	0.0626064	-0.137837		0.0207168	-0.270129	0.0829663	-0.0772212	0.00478818	0.0367673	-0.0739908	0.0471463	0.0586616	0.0316449		0.0169497	-0.0341374	0.0438677	0.011527
INSRR	-0.0557092	-0.0669527	0.0882174	-0.00762183	0.291279	-0.0650805	0.124045	0.0653187	0.127664	-0.161823	-0.132755	-0.369329	0.0901206	-0.171663	-0.227711	-0.110816	0.0376068	-0.201111
INSR	-0.0681285	-0.274826	0.149372	-0.0663783	-0.0644926	-0.00281294	-0.041161	-0.26577	0.0512155	-0.182323	-0.113207	0.0856433	0.051109	-0.0435	0.00692002	-0.118076	-0.0173213	-0.0910119
INTS10	-0.00818316	0.1838	0.163443	-0.0215837	0.372266	-0.037173	-0.057284	0.0562494	-0.204928	0.405342	0.160652	-0.0433166	0.0356423	0.0766664	0.104554	-0.166694	-0.031632	-0.0485409
INTS12	-0.10686	0.106278	0.0212616	0.0266499	0.41954	0.0832057	0.0282475	-0.1385	-0.0484444	0.360233	0.119442	0.0440628	-0.0758837	0.0064166	-0.046732	-0.0207119	0.120897	0.199761
INTS1	0.0992189	-0.0806434	-0.134159	0.0362584	-0.0596784	-0.17898	0.133652	0.168871	0.184469	0.00319659	-0.0585392	-0.102038	0.00734132	0.127701	0.0427993	0.159439	-0.0368031	-0.0569282
INTS2	-0.0317404	0.142991	0.0648216	0.152573	-0.206859	0.0353163	0.025909	-0.0428441	0.0156575	0.16286	0.20555	0.0455485	-0.0211818	0.0702931	0.109177	-0.166415	0.0683514	-0.0676743
INTS3	-0.00762593	0.0772521	-0.0335878	0.099036	0.129173	0.0421829	0.0288839	-0.121733	0.0840187	-0.205048	0.130206	-0.0237127	-0.08561	-0.157547	0.219006	0.0719738	0.0149854	-0.0481345
INTS4L1	-0.0247916	0.108653	-0.0460007	0.0369688	-0.0782885	0.124941	0.0576023	0.00257664	-0.0130685	0.0298547	-0.0428894	0.0195745	0.0215244	-0.07925	-0.0529386	0.119555	-0.0297564	-0.105501
INTS4L2	-0.0391378	0.0248469	0.0127953	-0.014279	-0.200968	0.0401474	0.0313201	0.0170393	-0.0308996	0.0287435	-0.126596	-0.0469568	-0.00097862	-0.0786891	-0.0777748	-0.0973449	-0.0667031	0.0305935
INTS4	-0.0482313	0.223907	0.066154	0.109934	0.192328	0.0856411	0.116855	0.00947761	0.12714	0.081051	-0.138017	-0.021155	-0.00979311	0.00234929	-0.0869053	0.0855734	-0.114884	-0.123376
INTS5	-0.0405815	0.187481	-0.0164353	0.0132981	0.15343	0.0258921	-0.0325197	0.110372	0.0577581	0.0526247	-0.0732063	0.0896235	-0.0615476	0.0915247	-0.0068281	-0.123796	-0.156078	0.0977193
INTS6	-0.120549	0.00329057	-0.133967	0.0668726	-0.188782	-0.100339	-0.199512	-0.143406	-0.201021	0.062131	0.102965	-0.10455	0.00314648	-0.0548771	0.0511394	-0.108237	0.0999204	-0.058325
INTS7	0.133796	0.188463	-0.0125291	0.282076	0.366434	-0.0503513	0.0432953	-0.0969276	0.100956	0.244634	0.107958	0.0938837	0.00865177	0.0717719	0.143043	0.00116364	0.154491	0.0477316
INTS8	0.170779	0.23425	-0.160478	0.317604	0.367229	-0.0599309	0.0510629	-0.206869	0.199781	0.253241	0.0066211	0.22392	-0.0582419	-0.130082	0.0967909	0.0462652	0.0964786	0.0162513
INTS9	-0.131097	0.201471	0.0886238	-0.044535	0.397438	-0.136229	0.00565566	0.162479	-0.0992712	0.134793	-0.0222421	-0.108295	-0.0592502	0.0421851	-0.000359417	-0.14244	0.0178537	-0.150932
INTU	-0.242495	0.0733381	0.0738854	0.041331	-0.0142384	-0.0607309	-0.0736696	-0.0383348	-0.0472134	-0.0915552	0.0281617	-0.176365	-0.0425397	-0.142947	0.0990844	-0.105676	0.129871	-0.0150341
INVS	-0.0314261	0.0610509	-0.0883072	0.128628	0.176324	0.0717095	0.159103	-0.106458	-0.152889	-0.0749523	-0.0115538	0.100082	-0.0632467	0.0293558	0.0444443	-0.214125	-0.0845973	0.0234069
IP6K1	-0.306597	0.0601154	-0.0541716	-0.0223057	-0.200435	-0.0997759	-0.0727996	0.0773057	0.212821	-0.181255	-0.0273168	0.0571285	-0.0594921	-0.0748658	-0.0834113	-0.277343	-0.0713368	-0.0666492
IP6K2	-0.13459	0.186328	-0.10491	0.00862056	0.373995	-0.0358821	-0.0899011	0.048399	0.175355	0.094233	-0.124705	0.0349782	-0.0743401	-0.0509822	0.077636	0.110043	-0.0509239	-0.0975734
IP6K3	-0.0550181		-0.207894	-0.0844677	-0.121426	-0.0542094	0.0225451	-0.143464	-0.219635	-0.280717	-0.0445131	-0.292076	0.0452316	-0.204726	-0.190458	-0.204869	-0.00854268	-0.212432
IPCEF1	-0.0722201	0.00542578	0.0299568	-0.0640311	-0.448165	-0.110054	-0.0671829	-0.100013	-0.248044	-0.182466	-0.00181237	-0.140014	-0.0783986	-0.147476	-0.14895	-0.222073	-0.0612862	-0.228914
IPMK	-0.0201617	-0.114624	-0.0494187	0.0493567	-0.231049	0.0653297	0.105415	-0.151442	-0.124306	0.263391	0.0830937	0.147687	-0.0175464	0.0423256	0.0621963	-0.0763981	0.141162	0.0325336
IPO11	-0.143777	0.209412	-0.0667725	0.00388175	0.0941535	-0.149954	0.0364402	-0.178001	0.0745642	0.15575	0.104004	0.060644	0.00955637	0.0672026	-0.0123155	-0.241695	-0.0669981	-0.0730945
IPO13	0.128738	-0.18888	-0.0839067	0.0284506	-0.248848	0.0573445	0.12626	0.19822	0.135932	-0.280467	0.0143814	-0.028306	0.0906217	-0.136329	-0.0446962	-0.1306	0.0847545	0.0115343
IPO4	0.0549561	0.15763	0.0405446	0.150184	0.451964	-0.0385168	0.0678785	0.0634941	0.12535	0.248232	-0.00633819	0.21698	0.0951637	-0.0480147	0.12767	0.0545471	-0.0657906	-0.0877674
IPO5	0.0756367	0.245727	-0.145688	0.20351	0.0476486	-0.0452287	-0.0802613	-0.0952707	0.0816019	0.176497	0.070653	0.0565218	0.0508595	-0.0154011	-0.00190959	-0.14439	-0.0714523	-0.0299146
IPO7	-0.0905994	0.227231	-0.091955	-0.065069	-0.152446	-0.05822	0.0174607	-0.029508	0.00129449	0.0647224	0.121357	0.259682	0.0676854	-0.0176021	-0.043888	-0.0538191	-0.00858332	-0.0456341
IPO8	-0.0880284	-0.0536044	0.17985	0.0357488	-0.0381888	-0.0867272	-0.0289604	0.0466788	-0.0462042	0.0965648	0.0960296	0.0612822	-0.0208528	-0.02681	0.0681345	-0.273479	0.0757599	0.0372349
IPO9	0.178835	0.143523	0.0535022	0.259706	0.123443	-0.0970437	0.0389319	-0.173107	0.0930974	0.048916	0.0637837	0.148002	0.0975334	0.0711131	0.207092	0.00446434	0.153836	0.0976235
IPPK	-0.0483032	0.0888803	0.00597809	0.111919	-0.116769	0.103013	0.195521	0.114524	-0.156571	0.212747	-0.069792	0.0821901	-0.0144104	0.166603	0.07757	0.00126815	0.19659	0.168744
IPP	-0.126111	0.103962	-0.0986862	-0.0334371	0.160291	0.0677097	-0.0751708	0.00634764	-0.0218902	-0.0643001	0.180908	0.113603	-0.0110785	0.0619809	0.0538233	-0.122812	0.0917173	-0.00601331
IPW	-0.2121	0.153696	-0.180693	-0.0669113	-0.309506	-0.00529795	-0.16878	-0.0484662	-0.110227	-0.443897	0.0319892	-0.0242027	-0.0789035	-0.170346	-0.128583	-0.373376	-0.0669045	-0.0967777
IQCA1	-0.169444	0.0875473	0.00508114	-0.0628965	-0.298226	-0.130309	-0.213538	0.00658743	-0.144886	-0.205815	-0.221502	-0.28065	-0.0442668	-0.41658	0.0321156	-0.204438	0.0314568	-0.249534
IQCB1	0.14192	0.214807	-0.212584	0.192523	0.344521	0.0339583	0.00427573	-0.0684613	0.0778635	0.213719	0.167514	0.0280857	-0.0695868	-0.088868	0.246619	0.0559878	0.0893475	0.111444
IQCC	-0.0289518	0.0690143	0.122977	0.0775423	0.32791	0.0442076	0.177328	-0.0156157	0.236456	0.129245	0.221843	-0.00972644	0.0229477	-0.0361598	0.135854	-0.103519	0.0260461	0.0658994
IQCD	-0.0805177	0.072465	0.136145	0.0818428	-0.00414853	-0.0583221	0.158354	0.172462	0.150659	-0.0793386	0.211481	0.0373952	0.0239481	-0.037621	0.0536135	0.12227	-0.137486	0.0566595
IQCE	-0.0611582	-0.168944	-0.168697	-0.0110381	-0.120238	-0.174334	0.0194562	0.11425	0.0659999	-0.105367	0.0307271	0.0845612	0.0773817	-0.117943	-0.0168054	0.195696	0.0165405	-0.0950808
IQCF1	0.00917205		0.127919	-0.151104	0.0497099	0.1079	0.0837354	0.0224762		0.012775		0.0543291		0.0359248		-0.0580097		0.0892063
IQCG	0.0655091	-0.245678	0.186637	-0.0478977	0.270665	0.000910239	0.0150244	0.0516337	0.128668	-0.0826229	0.277579	0.0394553	0.0253209	-0.0894325	0.128205	0.062643	0.0340717	0.153025
IQCH	-0.191702	0.0684604	0.0196141	-0.0615815	0.252915	-0.0804259	0.149012	0.131436	-0.0067412	0.110522	0.299524	0.0833257	0.00424941	-0.153015	0.0979136	0.0693169	0.0456444	0.132851
IQCJ	-0.00435552
IQCK	-0.125599	-0.0564276	2.73203e-05	-0.132242	-0.305869	0.0493469	0.0330479	0.0927827	-0.160156	-0.123444	-0.122326	-0.112977	0.00671194	-0.158194	-0.0719548	-0.0739504	-0.0711272	-0.141412
IQGAP1	-0.0816935	-0.302958	0.0715179	-0.220599	0.382642	0.0206986	0.0226036	-0.130228	-0.239436	0.105401	0.139434	0.0209548	-0.0545925	0.0904735	0.0634511	-0.0040169	0.0475788	0.0170067
IQGAP2	-0.155259	-0.0598501	0.179531	-0.245687	0.546301	-0.0172344	0.0659981	-0.00682432	-0.00274432	0.1678	-0.0915958	0.110365	0.0278884	-0.155786	-0.134027	-0.126812	-0.0599759	0.000811079
IQGAP3	0.341637	-0.0789267	0.0435145	0.276501	0.538137	0.192071	0.30709	-0.122642	0.225007	0.390341	0.249297	0.333294	-0.0167117	0.222134	0.175935	0.330026	0.265719	0.118977
IQSEC1	-0.182987	-0.0907627	-0.0984311	-0.134324	-0.260151	-0.114479	0.0665982	-0.0947145	0.159917	-0.420021	-0.116922	0.0199735	0.0580697	-0.0525344	-0.323271	-0.142639	-0.0813487	-0.264034
IQSEC2	-0.137275	-0.293809	-0.0676251	-0.20016	-0.397224	-0.0496076	0.128171	0.104909	-0.199121	-0.102444	-0.054931	-0.103761	0.0535015	-0.00283095	-0.0499343	0.013923	0.0397806	-0.00628401
IQSEC3	-0.107356	0.127308	-0.0201986	-0.125116	-0.372643	-0.121648	-0.166022	-0.218625	-0.263677	-0.368265	-0.0748829	-0.223896	-0.0374598	-0.236082	-0.116457	-0.203972	-6.33401e-05	-0.144046
IQUB	-0.227553	0.0571945	0.05102	-0.121385	0.145796	-0.0154793	-0.015533	-0.0199118	-0.0432956	-0.0869453	0.16099	0.110864	-0.0210489	-0.0584046	-7.50172e-05	-0.158435	0.0752349	-0.0658801
IRAK1BP1	-0.0266074	0.162395	-0.18496	0.0731092	0.161901	0.163371	-0.174699	-0.081777	-0.0165717	-0.119501	0.0521838	-0.0393356	0.0388692	-0.157259	0.0452312	-0.143773	-0.0204383	0.0439474
IRAK1	0.200124	-0.0982907	-0.226405	0.111487	0.309223	0.110729	0.21039	0.146752	0.249626	0.142152	0.132958	0.222673	-0.0329452	0.0413508	0.105266	0.311661	0.0564772	0.132607
IRAK2	-0.127704	0.0942105	-0.164175	-0.180656	0.274179	-0.0315102	0.187676	-0.109512	0.144636	0.16398	0.0982823	-0.108622	-0.110808	-0.0302821	0.00763542	0.169026	0.0680673	0.100241
IRAK3	-0.130867	-0.0649847	0.073748	-0.17857	0.0246808	0.0726211	-0.124089	-0.250731	-0.323282	-0.350308	-0.0160486	-0.183421	-0.208927	-0.0777011	-0.144091	-0.20386	0.019229	-0.0755067
IRAK4	-0.207861	-0.139683	-0.208051	0.0243239	0.379517	0.0677816	-0.00615331	0.0594403	-0.167032	-0.133968	0.0105476	-0.197692	-0.177078	-0.0408342	0.0864238	-0.123423	0.14683	-0.183837
IREB2	-0.0679399	0.112894	0.141743	9.87e-05	0.024369	0.0274742	-0.0569586	-0.0422617	-0.0660161	0.19112	0.0736749	0.135488	0.0283251	0.0704444	0.146986	-0.1444	0.138763	-0.0664618
IRF1	0.0382439	0.00957828	0.404654	0.020206	0.445878	-0.0114529	0.209578	-0.212944	-0.00637499	0.327216	0.10866	-0.0285767	-0.165623	0.13409	-0.0581168	0.0816317	0.0687257	0.0762238
IRF2BP1	0.00280172	0.137841	-0.0608698	0.0653573	0.217667	-0.103444	0.020492	0.0612929	0.180316	-0.165517	-0.118714	-0.06176	-0.00968779	0.0924046	-0.0507697	0.0990342	-0.168875	0.104625
IRF2BP2	0.0272799	0.00646314	-0.389281	0.121326	0.14389	-0.0768322	-0.147001	-0.203653	-0.055341	-0.130208	-0.0594975	0.0739222	-0.0427001	-0.0867481	0.146733	0.0431446	0.133564	0.0436899
IRF2	-0.21344	-0.0995298	0.162586	-0.221937	0.210638	-0.0816935	-0.117269	-0.201366	-0.102753	0.173386	0.0616888	-0.107798	-0.0491683	0.0925082	-0.0495294	-0.053302	0.167974	0.0391481
IRF3	0.120146	-0.00258952	-0.0346982	0.107622	0.304123	0.0985108	0.0344439	0.0258847	0.170329	0.0237867	-0.123855	-0.207829	-0.111954	0.0394392	-0.0327209	0.219102	-0.0927229	0.0879277
IRF4	-0.00874531	0.000420107	0.0977401	-0.00736372	-0.100104	0.177313	0.0178063	-0.177255	-0.292658	-0.0690796	-0.147113	0.0204798	-0.0653174	0.206933	-0.107643	-0.115956	-0.0216665	-0.0564179
IRF5	0.0486077	-0.160948	0.0420214	-0.0168538	0.0872371	0.071879	0.0587687	0.0761042	0.059846	-0.129436	-0.0174895	0.0850169	-0.106022	-0.0867121	0.121245	-0.0878802	0.199403	0.00558825
IRF6	-0.0252815	0.0252194	-0.0680318	-0.0653494	-0.0251659	-0.168612	-0.144304	0.093411	-0.0517919	0.293777	-0.0773041	-0.0694936	0.0020033	-0.0564336	0.170657	0.218552	0.22044	0.0767636
IRF7	-0.000832578	-0.109447	0.167824	-0.0151321	0.327284	0.0103723	-0.0677729	-0.116548	0.0978808	0.175915	0.0194863	-0.017836	-0.134712	-0.000437911	-0.230934	0.0794651	-0.00684736	0.0553007
IRF8	-0.0481739	-0.124813	0.132021	-0.0865086	0.000317397	0.0808616	0.108861	-0.105626	-0.205472	0.125431	0.0138565	0.0294591	-0.195645	0.0233869	-0.197801	-0.0344064	-0.0728118	-0.0552936
IRF9	0.0429204	0.0498734	0.297261	-0.0777016	0.0144701	-0.0282486	-0.0947557	-0.219879	-0.0502248	0.0721001	0.0775289	-0.0573364	-0.137666	-0.204415	-0.181295	0.0307486	0.0830178	0.0782653
IRGC	-0.0172979	-0.0959684		-0.102491	0.134681	-0.0198923	-0.0164842			0.0118289		0.0217719		-0.0554083		0.0809437	-0.0782797
IRGM	-0.0558805	0.0180511	0.217362	-0.0198177	0.164073	-0.127595	0.137926	-0.121221	-0.0134827	-0.120198	-0.179011	0.162268	-0.0703708	0.0331	-0.0144397	-0.138698	-0.0128439	-0.0331181
IRGQ	-0.00636746	-0.0130877	-0.0451028	0.0746136	0.0330551	-0.0550749	0.0095573	0.110101	0.183036	-0.158017	-0.0942546	0.0627932	0.0189913	0.0201312	0.0461618	0.147362	-0.0162144	-0.0179392
IRS1	-0.303015	0.0337613	0.197255	-0.0147032	-0.241347	-0.0901123	-0.0351187	0.0641363	0.0757027	-0.21004	0.0641403	-0.152635	-0.00230322	-0.274075	-0.191008	-0.0694843	0.0225268	0.128171
IRS2	-0.171103	-0.183085	0.0579105	-0.00976107	0.219189	-0.0984686	-0.101252	-0.0279276	0.0119379	-0.0820867	-0.0141274	-0.00863495	0.044209	-0.130653	-0.124359	-0.0898129	-0.0579828	0.0210585
IRS4	0.0135811			0.0768286	-0.273672	-0.0828319	-0.00636633			-0.088716	-0.0428388	-0.0542922	-0.0161002	-0.0364811	0.149514	0.0068816	-0.0909144	0.0978516
IRX1	-0.0743418	-0.0699439		-0.168808	-0.0930415	0.0448284	0.141535	-0.174158		-0.16648	-0.205834	0.00176195	-0.0376306		0.181236	0.0498773
IRX2	-0.111101	0.0880511	0.294837	-0.13175	-0.329397	-0.00722462	-0.00945644	-0.139416	-0.00729447	0.0455258	-0.175251	0.185294	-0.0374223	-0.128615	0.250028	-0.0201121	0.103118	-0.00277822
IRX3	-0.0820833	-0.0338121	0.301475	-0.0935289	-0.0282377	0.107089	0.0254789	-0.124441	-0.0513666	-0.0606344	-0.118885	-0.212494	-0.0441488	0.0836013	-0.048438	-0.0240763	0.158478	-0.0772339
IRX4	-0.00874499			-0.0369694	0.0720311	0.162022	0.0355224			-0.112174	-0.162345	-0.153813			0.160516	0.00394717	0.082986	0.0475904
IRX5	-0.0913367	-0.0329656	0.0445461	-0.148813	0.421327	0.0986937	0.0326539	0.00810036	0.0727376	0.155946	-0.175428	-0.193185	0.0504831	0.189094	0.167919	0.286017	0.18142	0.00571289
IRX6	0.0861925		0.0152306	-0.0666755	0.0646206	0.03674	0.0692172	0.125149	-0.07641	-0.146573	-0.11136	-0.101856	0.0418516	-0.0579064	-0.00433424	0.0805318	0.119257	-0.109971
ISCA1P1	0.0289069	0.124656	-0.00872031	0.109025	-0.0142446	0.103177	0.198257	-0.0496873	0.0641296	0.0469518	0.0287126	0.29349	0.0301892	-0.032848	0.0264056	-0.0906239	-0.075694	0.270797
ISCA1	-0.0518029	0.254719	0.0279589	0.103945	-0.225507	0.0408979	0.0355093	-0.0616861	-0.0388692	0.00976088	-0.0401411	0.177842	0.0099433	-0.0798459	-0.00406493	-0.346412	-0.103385	0.176672
ISCA2	-0.00431361	0.0718221	0.0434878	0.0118185	0.189896	-0.0452307	0.10476	0.151033	0.133012	0.121089	0.053747	-0.0639931	0.0492633	0.119329	0.0375135	0.19151	-0.0876405	0.0624108
ISCU	-0.202228	0.141057	-0.0368812	-0.0712723	-0.175437	-0.150455	-0.165973	0.228745	-0.0711025	-0.187579	-0.0926815	-0.119562	0.0718616	-0.0802135	-0.0827487	-0.123423	-0.0476795	-0.155964
ISG15	0.129903	-0.0122436	0.22824	0.0778065	0.274647	0.175057	0.0265377	-0.183364	0.0291163	0.199667	0.0135164	0.05947	-0.0513171	0.0255036	-0.126578	0.158575	-0.0633196	0.100867
ISG20L2	0.0977116	0.0540953	-0.16776	0.211528	0.350757	0.031646	0.161658	-0.128224	0.155343	0.112515	0.0582239	0.0407927	-0.0117954	0.0458415	0.267678	0.100458	0.115972	0.211744
ISG20	0.102602	0.103971	0.286576	0.00592625	0.460165	0.217528	0.0499249	-0.161752	-0.104164	0.132576	0.140254	-0.0722567	-0.12111	0.141008	-0.0485046	0.284287	-0.0351554	-0.0601247
ISL1	0.0188993		0.276574	0.0463277		0.044344	-0.0193954			-0.249582	0.0477161	-0.205675	0.101656	0.0854404	-0.0293978	-0.0287542	0.104239	0.0177666
ISL2	0.185077	-0.0465117	0.0332495	0.121195	0.469871	-0.0210793	0.0417162	-0.0655305	0.101841	-0.232923	-0.0198276	-0.228255	-0.0563272	0.145631	0.114744	0.0560829	-0.068808	-0.0297924
ISLR2	-0.117676		-0.0918456	-0.227904	-0.225566	0.0852349	-0.0921215	-0.0675704	-0.213923	-0.374388	-0.108078	0.146226	-0.137063	-0.138269	-0.0745592	-0.0210561	-0.0820503	0.0583727
ISLR	-0.00538422	0.0775987	0.0221095	-0.0705939	0.11249	-0.017091	-0.023296	-0.166257	-0.269702	-0.197076	-0.200559	-0.0548001	-0.0816386	-0.102978	-0.154569	-0.113374	-0.12263	0.103897
ISM1	-0.151602	0.121902	0.0241676	-0.18637	-0.309763	0.0180606	-0.235169	-0.0753073	-0.0870368	-0.328656	-0.118654	-0.0127844	-0.0440267	-0.225658	-0.262967	-0.104583	-0.03746	0.133926
ISM2	0.076847	0.0384423	-0.242989	0.0774168	0.0577252	0.0242869	-0.00690993	0.119759	0.0206269	-0.136152	-0.0424286	-0.267397	0.0707117	-0.163666	0.15168	0.0744517	-0.0365411	0.00977912
ISOC1	0.0759877	0.146353	0.228891	-0.0560015	0.120609	-0.141467	-0.0884677	0.0214518	-0.0202768	0.421697	0.103092	0.0670612	-0.0340482	-0.00263358	0.0909466	-0.16477	-0.000428516	0.0723531
ISOC2	0.19082	0.0303953	-0.0739564	0.0999759	0.149666	0.00239372	0.0413512	0.076089	0.152883	0.116781	-0.111769	0.0119351	-0.00692168	0.0781785	0.0896201	0.240805	-0.0108146	-0.00240419
ISPD	-0.0797238	0.00803359	-0.119249	-0.0306082	-0.227932	-0.0955998	-0.135036	0.0948518	-0.116867	-0.254101	-0.122642	0.108401	0.019942	-0.24855	-0.0223598	-0.0379114	0.0204947	-0.0755267
ISY1	0.212243	-0.110354	-0.12565	0.150586	0.231024	0.00677156	0.142184	-0.00829162	0.137673	0.129696	0.164303	-0.0901107	-0.0355464	-0.0858159	0.0733023	0.249265	-0.0574243	0.273797
ISYNA1	0.0179117	0.203479	0.0524732	0.0757036	0.275776	-0.0198116	-0.181105	-0.0481952	-0.16093	0.0249577	-0.176696	-0.306417	-0.094823	-0.016117	0.0935828	-0.0697661	-0.134245	-0.0510983
ITCH	-0.0695158	-0.0245674	-0.267934	0.114882	-0.0301722	0.0777854	0.0975413	-0.00385744	-0.0814222	-0.0727069	0.135124	0.15981	0.026678	-0.076271	-0.0221461	-0.0570032	0.124467	0.0098606
ITFG1	-0.102815	-0.0496941	-0.0592986	-0.19291	0.0355658	0.0990151	-0.150703	0.109902	-0.018255	0.099939	0.137432	0.0401736	0.0605489	-0.0360932	-0.0345029	0.0303265	-0.134528	0.158137
ITFG2	-0.0493495	0.14019	-0.239973	-0.119392	0.0405837	-0.15101	-0.232224	0.0053212	-0.0599927	-0.236972	-0.202963	-0.306664	0.0595166	-0.149348	-0.0373025	0.0641666	0.0611368	-0.0631339
ITFG3	0.0378947	0.059064	-0.208647	-0.096747	0.370488	0.00749044	-0.0762076	0.226069	0.0502279	-0.165496	-0.0947217	-0.0957495	0.137047	-0.0672919	-0.149897	0.144757	-0.0813858	-0.0351275
ITGA10	-0.144453	-0.0895596	0.186614	-0.271714	0.326585	-0.0745181	0.0455961	-0.293085	-0.198864	-0.333806	0.125857	-0.0655704	-0.0478996	0.00926032	-0.0688971	-0.0114687	0.0355183	-0.208199
ITGA11	-0.00116661	0.0734118	-0.0233399	-0.0187587	0.264873	-0.0042345	0.0676436	-0.245402	-0.216393	-0.0611281	-0.195217	0.07004	0.00550385	0.0803563	-0.0643994	-0.0747624	-0.0717333	0.141315
ITGA1	-0.0951384	0.0910382	-0.0264556	-0.190564	0.47612	0.123437	-0.0472197	-0.272402	-0.171332	-0.314357	0.050808	-0.0661619	-0.0309865	-0.0341319	-0.172484	-0.175813	-0.223198	0.0216927
ITGA2B	0.195878	0.18591	0.0796014	0.112062	0.0252323	0.0496658	-0.0715252	-0.0563171	-0.200644	-0.206033	0.0346906	-0.0814994	-0.0225549	0.11244	0.119921	-0.25667	0.0155463	0.0314728
ITGA2	-0.168781	0.252724	0.0291443	-0.128732	0.299341	-0.118097	-0.1106	-0.0997147	-0.100843	0.214364	0.142055	-0.137691	-0.0158896	0.0746304	0.0015014	0.0402166	0.203719	-0.00787371
ITGA3	-0.245685	0.17478	0.13604	-0.173597	0.286192	-0.0693664	-0.0489063	0.0925099	-0.150972	0.0195229	0.257316	-0.294288	-0.0424408	0.0395424	-0.208901	0.103129	-0.00148701	-0.0924695
ITGA4	-0.112008	0.0815045	0.0647891	-0.138181	0.43357	0.120974	0.104128	-0.290919	-0.237531	-0.1372	0.0480451	0.131897	-0.136526	0.0948031	-0.144825	-0.285677	-0.061487	-0.0534156
ITGA5	-0.00101157	-0.106872	0.176862	0.0361142	0.515919	0.0866849	0.160431	-0.255231	-0.0624864	-0.269651	-0.00935378	-0.206446	-0.0440398	0.0345522	-0.120806	-0.188202	-0.0702801	-0.0286317
ITGA6	-0.0375021	0.205584	0.0480639	-0.141826	0.0769583	0.0690367	-0.0835014	-0.0473109	0.0682362	0.32304	0.190805	-0.0211242	-0.0853815	0.0647172	-0.0385811	0.154765	0.106202	-0.0856257
ITGA7	-0.150922	-0.236963	-0.0342495	-0.0583378	0.356861	-0.0638569	-0.0688244	-0.15574	0.0184414	-0.449714	0.193553	-0.278352	-0.134141	-0.182238	-0.232928	-0.191968	-0.00564459	-0.185336
ITGA8	-0.151656	0.0317684	-0.293286	-0.176195	0.0413307	0.0819405	-0.0719659	-0.198531	-0.151724	-0.403511	-0.168056	-0.0795674	-0.0913979	-0.0497074	-0.230332	-0.258335	-0.033943	-0.11963
ITGA9	-0.106193	0.113086	-0.247898	-0.135772	-0.219187	0.0667934	-0.0396461	-0.212993	-0.308728	-0.432265	-0.0995724	-0.136105	-0.0660725	-0.152247	-0.111993	-0.217879	-0.159002	0.0277141
ITGAD	-0.0454994	0.253303	0.316486	0.00197742	0.00914367	-0.0263151	0.0820977	-0.0277854	-0.14985	-0.133086	-0.0395798	0.113131	-0.214765	-0.0502336	-0.0590182	-0.193984	-0.104654	-0.177731
ITGAE	0.0719511	-0.184782	0.353617	0.0811729	0.338894	0.0478382	0.287078	0.0326925	-0.0656709	0.282025	0.0145241	-0.165595	-0.0591755	0.282663	0.0628712	-0.190521	-0.0765307	-0.0579349
ITGAL	-0.0830231	-0.205522	0.253001	-0.0606525	0.187525	0.0629453	0.0885743	-0.196063	-0.0137183	-0.0769908	0.00736593	-0.00855578	-0.170785	0.152517	-0.117852	-0.198728	0.00193672	-0.0528865
ITGAM	-0.0368946	-0.203932	0.249574	-0.0884872	0.0658113	0.0302756	0.151803	-0.0629643	-0.10749	-0.138617	0.0176421	0.0275789	-0.13079	0.00682957	-0.101522	-0.129304	0.00543205	-0.0164922
ITGAV	-0.0859216	0.0750987	0.0991373	-0.0810862	0.190808	0.121963	-0.11037	-0.134931	-0.100124	-0.0899011	0.0865975	0.166906	-0.00166941	-0.0116686	-0.172147	-0.186337	-0.00961092	0.118652
ITGAX	0.0114768	-0.115478	0.275995	0.0129606	0.102928	0.0706801	0.131379	-0.0224235	-0.153855	-0.0158409	0.0051816	0.0757389	-0.139295	0.0305277	-0.02063	-0.197556	-0.0307807	0.018423
ITGB1BP1	0.181255	-0.238699	0.0470727	0.210201	0.285379	0.0134843	0.0265093	-0.00789744	0.0463028	-0.00436666	0.188385	0.0640416	0.0227184	0.00737981	0.00234231	-0.0263488	-0.111474	0.188734
ITGB1BP2	0.123663	-0.0062628	0.150939	-0.0842595	0.0441951	-0.0547842	-0.0403838	-0.168949	0.110061	-0.36912	-0.0549169	-0.256461	-0.0749623	0.0100464	-0.198001	-0.0142153	0.015669	-0.13484
ITGB1	0.0040013	0.134702	0.0238938	-0.00714504	0.441582	0.0283372	-0.0535578	-0.254519	-0.195146	-0.209219	0.192255	-0.0432272	-0.0193296	-0.0448814	-0.138607	-0.0867731	-0.0902967	0.0943761
ITGB2	0.0569122	-0.16832	0.247057	-0.0948311	0.240791	0.05287	0.140597	-0.102508	-0.179984	-0.0142681	0.00649647	0.0621501	-0.168755	0.0850332	-0.145321	-0.22297	-4.88118e-05	-0.0229326
ITGB3BP	0.0417847	0.112453	-0.0411153	0.0853198	0.51448	0.0481589	0.209709	-0.108065	0.18026	0.218445	0.200089	0.00315066	0.11653	-0.00800906	0.00707841	0.0935213	0.0871517	0.0824875
ITGB3	-0.183748	0.226836	0.0651578	-0.211692	0.485498	0.0721566	0.147235	-0.0163358	-0.0939033	-0.32549	0.109665	-0.223944	-0.0813811	0.00322968	-0.159781	-0.184888	-0.190606	-0.0474312
ITGB4	0.0203352	0.0494567	0.0198485	-0.232889	0.109838	-0.115449	-0.208884	0.04106	-0.154114	0.25177	-0.0814118	-0.301592	-0.0608792	0.101025	-0.0622001	0.247749	0.148439	-0.0513813
ITGB5	-0.0476745	-0.048821	-0.0571475	-0.129112	0.084983	-0.0887321	0.0569483	-0.125067	0.0829224	-0.192235	0.0531589	-0.0308805	0.0243656	-0.0724057	-0.0500944	0.0681414	-0.0522315	0.0457342
ITGB6	-0.0156464	-0.0323603	-0.188883	-0.22879	-0.0542108	0.0563764	-0.0213764	0.128189	-0.116394	0.0546601	-0.168809	-0.186194	-0.0416989	-0.00220079	-0.145784	0.123182	0.141144	0.113804
ITGB7	0.03819	-0.211123	0.288979	0.0348785	0.160984	-0.0541507	0.0343349	0.0490263	0.0252617	0.0558124	0.0203725	-0.0497879	-0.0895907	0.254253	-0.0837086	-0.0316845	-0.0208702	-0.164333
ITGB8	-0.0786368	0.0178047	0.0161781	-0.111109	0.205821	-0.00314679	0.0048995	0.130888	-0.241782	0.0331271	0.236706	-0.167516	-0.113333	-0.00746984	0.157236	0.0209498	0.092417	0.0440782
ITGBL1	-0.120109	0.0208137	-0.089462	-0.0812987	0.12026	-0.0165708	-0.0279608	-0.185987	-0.248767	-0.287043	-0.1561	0.250475	-0.0644386	-0.0111747	-0.0803288	-0.0840824	-0.00811685	0.00847381
ITIH1	-0.003589	-0.141231	-0.0316837	-0.105211	0.332359	0.0520682	-0.0116469	0.0066923	0.0354647	-0.144883	-0.073	-0.0959924	-0.162531	-0.0250954	-0.17658	-0.0714442	-0.0415359	-0.0852065
ITIH2	-0.167072	0.0717935	0.155401	-0.154342	-0.141535	0.145854	0.00585166	0.0279076	0.00573214	-0.237064	0.0229643	-0.0502258	-0.113521	0.00717936	0.0764858	0.0978377	-0.0543039	0.0310867
ITIH3	-0.164967	-0.0604272	-0.049232	-0.214278	0.14559	-0.0240573	-0.0879573	-0.0969454	0.037835	-0.396012	-0.076127	-0.0601129	-0.1324	-0.0256732	-0.164638	-0.0181674	-0.173586	-0.141848
ITIH4	-0.120805	-0.177961	0.218023	-0.0427194	0.0881801	-0.080919	-0.0163141	-0.176948	-0.0084599	-0.172574	-0.025743	-0.188188	-0.119023	-0.0413027	-0.199655	-0.0868681	-0.00242779	-0.157766
ITIH5L	-0.131459		0.0587904	-0.0141225		0.00608282		0.00688665		-0.119332	0.0230679	-0.118628		-0.0116625	0.131358	0.0850194	0.0523213	0.219164
ITIH5	-0.198119	0.0324791	-0.224824	-0.208225	-0.0392928	-0.121667	-0.184605	-0.1372	-0.221816	-0.470684	-0.121839	-0.233892	-0.0373505	-0.0141909	-0.158591	-0.18818	-0.181938	-0.0481108
ITK	-0.0364221	0.215818	0.188485	-0.05683	0.293357	0.0391524	-0.0119639	-0.224984	-0.270729	-0.0541124	0.0946003	0.00397243	-0.203231	0.224108	-0.122311	-0.229532	-0.0178849	-0.0143752
ITLN1	0.00998998	0.151165	-0.20101	-0.0205568		0.0621492	-0.0943981	0.0478642	-0.223607	-0.126869	-0.0369199	-0.124524	-0.0179237	0.066192	0.0955098	0.0574301	-0.0540752	0.186605
ITM2A	-0.231952	0.065803	0.135703	-0.125643	0.0426464	0.0358804	-0.0327497	-0.224337	-0.15733	-0.208586	-0.045621	-0.0514336	-0.14989	0.109144	-0.246789	-0.246112	-0.0625693	-0.0444741
ITM2B	-0.237439	-0.0400949	0.04911	-0.155581	-0.106063	-0.100554	-0.176393	0.0740909	-0.0486902	-0.19591	-0.0862213	-0.180049	-0.126303	-0.201206	-0.0254032	-0.136547	0.126547	-0.12041
ITM2C	0.101124	0.155799	0.0236658	-0.00125484	0.0673408	-0.000110947	-0.154423	-0.112944	-0.0938641	-0.00576305	-0.201236	-0.216846	-0.0954805	-0.155087	-0.125571	-0.114085	-0.165236	-0.0216891
ITPA	0.14133	-0.100038	-0.0921435	0.108252	0.407433	-0.00218143	0.00105606	0.152833	0.212769	0.149001	-0.0188072	-0.0535153	0.0491369	-0.086679	-0.0550946	0.251577	-0.0876864	-0.105956
ITPK1	-0.0994275	-0.223045	0.122784	-0.0793564	-0.505155	-0.0079013	0.0442659	0.139051	0.139682	0.278684	0.05191	-0.186359	-0.0254059	0.194175	0.0463855	0.152333	-0.15634	-0.12256
ITPKA	0.129986	0.0497861	0.0268401	-0.00290761	-0.11424	0.15088	0.230187	0.0266414	0.0840739	0.118396	0.0493337	-0.232756	0.0799075	0.0998063	0.187987	0.284586	0.0235745	0.183874
ITPKB	0.0139457	0.139808	-0.0453509	-0.0732273	-0.127894	-0.0973185	-0.213052	-0.224284	-0.23909	-0.416916	-0.0642051	-0.198738	-0.106272	-0.00333521	0.0363252	-0.221481	0.0240954	-0.201233
ITPKC	-0.016192	-0.127575	-0.213795	0.0075094	0.390397	0.0884713	-0.104157	0.0299266	-0.107123	-0.134977	-0.190656	-0.153442	-0.138538	0.0561503	0.112063	0.145643	0.113253	0.0956869
ITPR1	-0.293452	0.172116	-0.0188962	-0.0751978	-0.216643	-0.122947	-0.0826423	-0.0851326	-0.15795	-0.432418	0.155247	-0.170827	-0.0315007	0.0136694	-0.142143	-0.314714	0.100341	-0.14985
ITPR2	-0.111388	0.0569005	-0.0468828	-0.0661855	-0.255809	-0.0651795	0.111885	0.0664025	0.00788933	-0.146003	0.135523	0.126529	-0.0855137	-0.0595214	-0.266116	-0.39606	-0.0612869	-0.0581251
ITPR3	0.106649	0.0640215	0.0328516	-0.113426	0.123504	-0.110669	0.0333526	-0.00717892	-0.231778	0.215418	0.197235	-0.121473	0.00809688	0.224569	0.0131889	0.150491	0.180517	-0.0371374
ITPRIPL1	-0.0845578	0.0585557	-0.0191937	0.0202414	0.50809	0.0600904	0.0261319	-0.213811	-0.16883	-0.101221	-0.00415508	-0.269859	-0.162812	0.0291526	-0.0578086	-0.331725	-0.00385518	-0.00549768
ITPRIPL2	-0.119342	-0.0946075	0.24683	-0.147569	0.310359	0.171248	0.0366019	-0.010642	-0.0446961	-0.116588	0.0286018	0.0252265	-0.0517614	-0.115226	-0.041754	0.0284021	0.0924217	0.0174598
ITPRIP	-0.0287845	-0.161382	0.255796	-0.136404	0.233886	0.0233821	0.103342	-0.194629	-0.338748	-0.188337	0.0294991	-0.114533	-0.106952	-0.175217	-0.0184735	-0.110937	0.103344	0.0456014
ITSN1	-0.113513	-0.137503	0.0311109	-0.0734573	-0.360591	-0.0853358	-0.0947036	-0.102623	-0.206034	-0.330969	-0.00532109	-0.101898	0.0354555	-0.115779	-0.0554624	-0.224779	0.0781507	-0.180155
ITSN2	-0.106165	-0.0141456	0.0184547	-0.0570945	-0.303545	-0.0345985	-0.162302	-0.136257	-0.152608	-0.158875	0.190222	-0.0426704	-0.10463	-0.0135552	0.00374324	-0.159612	0.121187	0.140694
IVD	-0.2597	0.139228	0.159101	-0.28484	-0.349441	-0.22707	-0.192792	0.206192	-0.0952386	0.101674	-0.0289003	-0.0283808	0.0509962	0.166005	-0.0135552	-0.0950156	-0.175747	-0.154273
IVL	0.120504			-0.0416869	-0.0398024	0.0592321	-0.0139766	0.0226194		0.065736	-0.182823	-0.207823	-0.0107339	-0.0421578	0.0427506	0.102486	0.176315	0.0825546
IVNS1ABP	0.129305	0.0865332	0.140121	-0.0186222	-0.0154735	0.0369482	0.0609489	-0.213906	0.0247835	0.291459	0.131561	-0.143813	-0.000330762	-0.0936163	-0.117379	0.175731	0.0331323	-0.0142146
IWS1	0.106469	0.116586	-0.121822	0.0996671	-0.0506638	-0.0759603	-0.0221108	0.0346887	-0.117209	0.000313478	0.0992254	-0.188534	-0.0194145	-0.0975819	0.185574	0.174365	0.029934	0.131797
IYD	0.0426713		-0.492283	-0.0582894	0.0417041	0.0778495	-0.0844423	0.171844	-0.00443722	-0.0292688		0.0490687	0.0221558	0.169951	0.049725	0.0750343	-0.0811136	-0.172678
IZUMO1	0.0518185	-0.0273936	0.209742	0.0319271	-0.0142563	0.083161	0.077988	-0.0895039	-0.0582835	-0.115254	-0.0936612	0.0705853	0.0258143	0.0698701	0.184486	0.00132246	0.0417643	0.0523826
JAG1	-0.133737	-0.116567	0.0959188	-0.139191	0.50408	0.127221	-0.0875234	-0.24908	-0.150237	0.0954477	-0.0688825	0.0581471	-0.0782956	-0.0549149	-0.0648247	0.0778772	0.131236	-0.0592978
JAG2	0.026557	0.298803	-0.089811	0.107855	-0.208886	0.159545	-0.202526	-0.224663	-0.095718	0.0258268	-0.354255	-0.274798	-0.019784	0.044841	-0.144176	0.0123045	-0.0683794	-0.0871693
JAGN1	0.0984889	0.00857723	0.0333189	0.0936061	0.435075	-0.0730127	0.0230484	0.126184	0.170381	0.134648	-0.0559114	0.0512713	0.00496847	-0.00354723	0.00518563	0.112539	-0.166085	0.240673
JAK1	-0.247467	0.0828406	-0.0637162	-0.156283	-0.247995	0.0306126	0.0517229	-0.108758	-0.102026	-0.26747	-0.0840528	-0.0434133	-0.07595	-0.237196	-0.243719	-0.233071	0.110171	-0.0889391
JAK2	-0.176643	-0.0847874	0.32113	-0.112593	-0.133751	0.0614527	-0.0668011	-0.160639	-0.230166	0.260368	0.0865769	-0.0703418	-0.144588	0.0434196	-0.150144	-0.116878	0.15975	0.0659367
JAK3	0.0179264	0.113204	0.104174	0.0318347	0.159408	0.0191979	-0.0757003	-0.13183	-0.169902	-0.175231	-0.0607877	-0.0430586	-0.188382	0.0241669	-0.104281	-0.227469	-0.034808	-0.162855
JAKMIP1	0.0916351	0.15075	0.303968	0.0451368	-0.436558	0.0655287	0.0110036	-0.174261	-0.0931591	0.0541612	0.0428391	-0.218772	-0.092615	0.297818	-0.122195	-0.159685	-0.0410964	-0.0431253
JAKMIP2	0.0515636	0.216142	0.156103	-0.00356834	-0.0526341	-0.0590245	-0.0383092	-0.124323	-0.087692	-0.271643	0.0170247	-0.0497676	-0.0916212	-0.064307	0.0519326	-0.123678	-0.0928535	-0.0527505
JAKMIP3	-0.217984	0.135742	0.304876	0.0292053	-0.502714	0.0655877	-0.178607	-0.0540124	-0.0637499	-0.0649793	-0.0944014	-0.163655	-0.0121305	-0.0176773	0.147436	-0.126103	0.0308088	-0.169139
JAM2	-0.206279	0.0986507	0.0377698	-0.147766	0.22351	0.0323169	-0.123507	-0.288866	-0.186027	-0.452971	-0.114452	-0.0841349	-0.134759	-0.114404	-0.270203	-0.268776	-0.164264	-0.0622788
JAM3	-0.226741	0.114189	-0.0303844	-0.0519158	0.259142	0.0779959	-0.232818	-0.254775	-0.236075	-0.511427	-0.0764016	-0.188725	-0.0364034	-0.109441	-0.239508	-0.254261	-0.0878259	-0.109759
JARID2	0.101866	0.0947135	-0.232619	0.0952805	-0.314395	0.0324985	-0.0825369	-0.235874	0.0328341	-0.290261	-0.00769125	0.152003	-0.0828831	-0.215732	0.0627294	-0.0541541	0.0531459	0.0437063
JAZF1	-0.153648	-0.201367	0.0899708	-0.16171	0.0465102	0.0404688	-0.00982795	-0.17659	-0.0895528	-0.451966	-0.0512289	-0.218893	0.0292064	-0.124569	-0.262325	-0.239378	-0.0445676	-0.0265313
JDP2	0.0159589	-0.285114	-0.0722205	-0.0846975	0.00425906	0.0403233	-0.0184268	-0.241413	-0.230134	-0.20904	-0.161295	-0.19323	-0.114834	-0.14412	-0.230482	0.0150961	-0.0539127	0.137919
JHDM1D	0.0206533	-0.211818	-0.0987555	-0.0684913	-0.267529	0.157261	-0.0548066	-0.177244	-0.15364	0.142192	-0.0181704	0.220317	-0.0616463	0.148916	0.0776765	0.0467164	0.094971	-0.213171
JKAMP	-0.144419	-0.0118063	0.168741	-0.0714131	0.0789851	-0.167291	-0.118874	0.0245976	-0.0294312	0.269369	0.202552	0.101184	-0.0139323	-0.0110345	-0.026683	-0.0187023	-0.0752054	-0.0123896
JMJD1C	-0.184193	0.138146	0.00999753	-0.10506	-0.369198	-0.129451	-0.0991089	-0.127239	-0.189929	-0.107488	0.142717	0.0903303	-0.0534839	-0.0655491	-0.116284	-0.152372	0.105301	-0.0262691
JMJD4	0.23498	0.201301	-0.131893	0.189052	0.072258	0.0204379	-0.135202	-0.00794596	0.153317	-0.0940701	-0.108323	0.0189221	0.0688053	0.0146039	0.195886	0.139695	-0.115166	-0.0186612
JMJD5	-0.166593	0.11127	0.0264651	-0.0948378	-0.374601	-0.00972557	-0.14887	0.0371129	-0.211916	-0.257425	-0.178111	-0.262096	-0.0468977	-0.128215	-0.200551	-0.317297	0.0176138	-0.242556
JMJD6	0.208897	-0.21363	0.0626184	0.226536	0.158612	0.265626	0.199965	-0.033406	0.143945	0.0489415	0.101739	-0.149904	-0.1061	0.142274	0.110267	0.144109	-0.0768985	0.035763
JMJD7-PLA2G4B	-0.142783	-0.0707162	-0.0988954	-0.160973	-0.188213	-0.0928475	-0.110691	-0.00219874	-0.0924267	-0.106381	-0.192853	-0.349237	-0.039029	0.194711	0.111838	0.0409409	0.0970199	-0.0624523
JMJD8	-0.0809587	-0.0600934	0.024821	-0.11105	0.161968	-0.0237361	-0.125612	0.161586	0.0423905	-0.137775	-0.105058	-0.157911	0.0240124	0.106144	-0.0462895	0.104293	-0.0903043	0.105485
JMY	-0.131694	0.241317	0.0581233	-0.12177	-0.435216	-0.0942827	-0.201868	0.12359	-0.0652833	-0.255009	-0.0127361	0.0710309	-0.00344202	-0.231208	0.0570595	-0.320498	0.0224431	-0.109764
JOSD1	0.116552	-0.015366	0.222561	-0.0459464	-0.00390161	0.0602169	0.176189	-0.148971	0.004881	0.178342	0.138424	-0.0964896	-0.101834	0.201748	0.150331	0.0931899	0.0531099	0.0712649
JOSD2	0.103941	-0.245974	-0.197455	0.0369363	0.17636	0.0458642	-0.04216	0.0653756	0.098353	-0.134843	-0.0460373	-0.121764	-0.0250546	0.0289648	-0.115692	0.178342	-0.068794	0.0686791
JPH1	-0.00405555	-0.0760309	-0.0803217	-0.00212453	-0.134494	-0.0155759	0.016713	0.122055	-0.114918	0.16231	-0.109796	0.114504	0.00568235	-0.194986	-0.0875484	0.235197	0.0515606	0.109725
JPH2	-0.0312779		-0.0469059	-0.124919	0.0689791	0.0239639	0.00632093	-0.11869	-0.222291	-0.395822	-0.108622	-0.299083	0.0203394	-0.0917878	-0.285011	-0.105009	-0.130245	-0.0133591
JPH3	0.0824548	0.0748534	0.0651654	0.0129245	-0.467504	-0.0280184	-0.0658682	-0.0759431	-0.0156446	-0.258755	-0.0662035	-0.144048	0.0412807	-0.241279	0.00419669	-0.134813	0.0301409	-0.0933309
JPH4	-0.139948	-0.082363	0.0292134	-0.115703	-0.389617	-0.0691405	-0.19823	-0.192028	-0.0912523	-0.454732	-0.133535	-0.301273	-0.15915	-0.164149	-0.131386	-0.292228	0.081121	-0.201643
JRKL	0.0495154	0.18567	-0.155153	-0.00723739	-0.172316	-0.0359748	-0.193451	-0.189892	-0.0390399	-0.0420344	0.0143721	0.0524669	-0.0319113	-0.073557	-0.0419239	-0.0326936	0.0509279	0.147041
JRK	0.0613074	0.195349	-0.128005	0.0837247	-0.193696	-0.0231735	-0.0560699	-0.121623	0.11978	-0.158491	-0.132656	-0.017615	-0.047713	-0.121504	-0.0960088	-0.0552626	0.124571	-0.102535
JSRP1	0.041964	0.197635	0.153002	0.0822216	0.135684	0.0388957	-0.0229985	0.0289381	-0.165031	0.0194878	-0.0578035	-0.0214287	-0.124898	0.192471	-0.192127	0.196722	-0.159459	-0.000284334
JTB	0.157959	-0.0759854	-0.1286	0.146447	0.358896	0.109645	0.13016	-0.0105235	0.28325	0.126474	0.0321378	0.0232839	0.0838222	0.0859673	0.217968	0.212789	-0.103205	0.20294
JUB	-0.0452215	0.106361	0.106955	0.0546763	0.377823	-0.0533673	-0.0485113	-0.0896021	0.0580487	0.0802938	-0.0397702	-0.191086	-0.0763855	-0.0858156	-0.0925873	0.00583251	-0.0152623	0.0335226
JUNB	-0.0867401	-0.0466491	-0.0454561	-0.0932042	0.257464	0.0272385	0.0286518	-0.149863	-0.21405	-0.0185902	-0.0986279	-0.0539917	-0.119287	0.0203153	-0.0574643	0.168434	0.0964871	-0.0312724
JUND	-0.0762913	0.0269644	-0.0437949	0.00135769	0.0288908	0.0496942	0.00422046	0.0820104	-0.00824116	-0.162336	-0.112868	-0.0266147	-0.0827663	-0.0184127	-0.0316919	0.169534	-0.023453	-0.00664773
JUN	-0.0696761	-0.0402557	-0.363701	-0.111512	0.333086	-0.00483487	-0.0399279	-0.152182	-0.0950676	-0.299657	-0.127085	-0.000534308	-0.127861	-0.100547	-0.123841	0.0813547	0.136655	0.0498662
JUP	0.0545525	0.155353	-0.285917	0.0289314	0.0378048	0.0129158	-0.187799	0.149956	-0.0500266	0.0893489	-0.277746	-0.0537007	0.00212779	0.0881797	0.0984519	0.309489	0.207236	0.091963
KAAG1	-0.0168232		0.0755174	0.0915439	0.165138	0.129598	0.00940239	0.0830727	-0.0384963	-0.0991893	-0.0208917	-0.0478733	0.0125108	0.00654729	0.0224079	0.0403872	-0.159548	0.187126
KAL1	-0.141325	-0.0557021	0.146282	-0.134883	-0.140959	0.0418896	-0.0932976	-0.123366	-0.271656	-0.0458229	-0.103974	-0.0425229	0.00608412	-0.110989	0.0621061	-0.144532	-0.12555	0.0259853
KALRN	0.135269	0.172749	-0.311999	-0.0602523	-0.444887	-0.116131	-0.0393228	-0.202046	-0.0671936	-0.381183	-0.03084	0.208805	0.0334087	-0.315437	-0.0702364	0.0711323	0.07004	0.0921557
KANK1	-0.0768773	-0.035402	-0.222363	-0.0741144	-0.286521	0.0216497	-0.0518439	-0.0848897	-0.0417912	-0.269715	-0.0200379	-0.303849	-0.00585607	-0.167214	-0.102707	-0.266073	0.0758164	-0.0123154
KANK2	-0.154453	0.214459	0.0252181	-0.218112	0.362412	-0.0469597	-0.0224427	-0.279718	-0.292855	-0.455862	-0.0384353	-0.244597	-0.0194175	-0.0188347	-0.320761	-0.25006	-0.0678462	-0.0409386
KANK3	-0.126609	0.0773104	0.145056	-0.135716	-0.191874	0.0398249	-0.0881191	-0.168331	-0.1768	-0.381937	-0.172993	-0.134195	-0.107865	0.0868006	-0.214431	-0.185455	-0.00281392	-0.065446
KANK4	0.0445459	0.0186484	-0.0940813	-0.0342513	-0.402994	-0.00923311	-0.00810803	-0.257205	-0.129047	-0.0448987	-0.112355	-0.320769	0.0677579	-0.0677249	-0.247588	-0.111014	-0.0663211	-0.0363818
KARS	0.18118	0.0859487	-0.141695	0.00421379	0.272271	-0.174735	-0.00180538	0.0624746	0.0948543	0.398762	-0.0344119	0.0357585	-0.00196512	0.193911	0.0923729	0.214535	0.0213056	-0.00971852
KAT2A	-0.00398376	0.0866567	-0.262192	0.198564	-0.0363997	0.0358726	-0.0732197	-0.00898798	0.15687	0.259587	0.0300451	-0.0201232	-0.0126414	0.0669703	0.278106	0.087449	-0.103031	-0.0681048
KAT2B	-0.148057	-0.0261702	0.174691	-0.242769	-0.318096	0.0551539	0.0344151	-0.177484	-0.0209582	-0.0658929	0.0993352	-0.0777389	-0.0787537	0.0614518	-0.241316	-0.291628	0.133917	0.225994
KAT5	-0.122578	0.0530575	0.13171	0.0139652	-0.169443	0.027291	-0.125921	-0.00613297	0.127673	-0.0983987	-0.125791	-0.189214	0.0187419	0.0624628	-0.0735319	-0.0648696	0.00657467	-0.0357586
KATNA1	0.180101	-0.01151	0.0291103	0.202824	0.418137	0.0128017	-0.0367287	-0.07363	0.0704721	0.133979	0.121189	-0.0464775	-0.0544837	-0.00144386	0.116668	-0.0247403	0.105812	0.0232814
KATNAL1	-0.155715	-0.071354	0.0443731	0.0161071	-0.153159	0.00240213	-0.131192	-0.197506	-0.164375	-0.375824	0.21139	-0.0996042	-0.0168343	-0.253616	-0.305865	-0.249375	0.122558	0.072673
KATNAL2	-0.0154014	0.170177	0.0458625	-0.0352202	0.229034	0.0281265	0.0466481	0.151008	0.01051	-0.120362	-0.114869	0.00869421	0.0532868	-0.308555	0.0789778	-0.0896074	0.105382	-0.0958108
KATNB1	0.109959	0.0429529	-0.24507	-0.0793306	-0.299519	-0.0452714	0.0356464	0.22996	0.0435538	0.115285	-0.0798215	-0.00671243	0.019715	0.111246	0.0305826	0.200185	-0.00881522	-0.102523
KAZALD1	0.0136723	0.0941626	-0.0133716	-0.121739	-0.0993962	-0.0696175	0.0647908	0.00454146	0.0774628	-0.108039	0.181231	0.0768488	0.02264	0.00548028	-0.00407404	0.143683	-0.0821032	0.172813
KAZ	0.00432701	0.1678	-0.356171	-0.139156	-0.310303	-0.101603	0.0314313	0.0666604	-0.279358	-0.299375	-0.0939052	-0.11509	0.0237517	-0.214732	0.099246	-0.0909304	0.0967899	0.0800869
KBTBD10	-0.199693	0.14394	-0.172473	-0.0441045	0.0812796	-0.135672	0.0995337	-0.130485	-0.0555688	-0.316105	0.0186359	-0.11564	-0.0429077	-0.0979718	-0.228576	-0.188296	-4.09562e-05	-0.0764352
KBTBD11	-0.0585981	-0.0168983	-0.0291961	-0.146524	-0.396566	-0.0641728	-0.153829	-0.129141	-0.206958	0.0287152	-0.28775	-0.0676162	-0.0120966	-0.039176	-0.152656	-0.127517	-0.1197	-0.123187
KBTBD12	0.145619	0.268334	-0.141573	0.157781	-0.131096	-0.00397227	-0.090047	0.111138	0.0124062	-0.230029	0.0164499	-0.222509	0.0227677	-0.222946	-0.234283	0.0412576	0.0948788	0.0161302
KBTBD2	-0.101471	-0.123223	-0.141689	0.0678759	0.480367	0.0267103	0.0812381	-0.181421	-0.119318	-0.0432365	0.0550351	0.0337646	-0.0533472	-0.155641	-0.0448041	0.00139055	0.141228	0.0266877
KBTBD3	-0.282997	0.262049	-0.0624599	-0.0236923	-0.0289955	-0.0491791	-0.252444	-0.0430374	0.128355	-0.0570157	0.112545	-0.00127136	-0.0235383	0.00174672	-0.119725	-0.270393	-0.132201	-0.0474427
KBTBD4	-0.211178	0.137642	0.0212277	-0.140996	-0.074329	-0.132095	-0.0922002	-0.0406805	-0.0514199	-0.139041	0.162889	-0.0262684	0.00106138	0.0130667	-0.0907807	-0.274294	0.0370346	0.117593
KBTBD6	-0.10178	0.277627	-0.153875	0.0506074	-0.33702	-0.0555686	-0.144808	-0.148475	0.0812169	-0.0528201	0.0434496	-0.0193116	0.0569985	-0.0662761	0.00723881	-0.305995	-0.0537829	-0.0422226
KBTBD7	-0.12977	0.0975551	-0.200926	-0.00330044	-0.354429	-0.042604	-0.140299	-0.11176	-0.0899386	-0.274786	-0.00524669	-0.019002	0.0333142	0.0697083	0.0524564	-0.210009	0.100809	0.0388311
KBTBD8	-0.0345584	0.0777136	-0.0333267	-0.0504079	0.211382	0.112631	0.143181	-0.117648	-0.0898848	0.0291129	0.113654	0.180806	-0.200653	0.0934725	-0.0876479	-0.24226	0.178436	-0.190853
KC6	0.0398531			0.0788618		0.0522956			0.184311	0.0631954	0.0127046	-0.0571485			0.143129	-0.0669963		0.215868
KCMF1	0.254608	-0.0843921	-0.0304485	0.235553	0.174718	0.188207	0.146241	-0.134213	0.213538	0.296981	0.116535	0.129548	0.0681624	-0.0865871	0.156129	0.130744	0.0693209	0.28625
KCNA1	-0.148002		0.0424447	-0.0630457	-0.245426	0.0896611	-0.150224	-0.0601746		-0.331761	-0.014157	-0.108237	-0.0916755	-0.0709107	-0.209746	-0.210391	0.052688	-0.123943
KCNA2	-0.0929282	0.144103	-0.144045	-0.0493983	-0.315439	0.0394903	-0.159343	-0.0400426	0.0999704	-0.348888	0.0107369	-0.189587	0.0320238	-0.239534	-0.231792	-0.275483	-0.0481099	-0.125046
KCNA3	-0.0906286	0.139334	0.143716	-0.092668	-0.197547	0.12114	0.00506816	-0.167338	-0.258917	-0.157911	0.0120734	0.0894183	-0.120033	-0.0416988	-0.122383	-0.177592	-0.00313345	-0.131255
KCNA4	0.016831			-0.0424955	-0.381204	-0.0140143	-0.00441772	0.0291431		-0.228809	0.0512644	0.0816695	0.0540895	-0.0573249	-0.0257745	-0.15992
KCNA5	-0.113424	-0.0568009	-0.227726	-0.157415	-0.417181	-0.0749431	-0.0832899	-0.231323	-0.134275	-0.439002	-0.202867	-0.0766422	-0.0268977	-0.134447	-0.276035	-0.165161	-0.0790282	-0.208658
KCNA6	-0.154748	0.15767	-0.0718917	-0.0552192	-0.418455	0.070189	-0.209041	-0.16491	-0.206548	-0.301825	-0.118989	0.0249732	-0.12524	-0.262801	-0.24764	-0.124129	-0.0017471	-0.291046
KCNA7	0.0670057		-0.01912	0.0452765	0.0575007	-0.0359767	0.128294	0.0243379		-0.123542	-0.170734	-0.0367761	-0.0467303	-0.0966574	-0.17916	0.127603	0.0872512	-0.064255
KCNAB1	-0.0781377	0.0384641	0.0485022	-0.0820403	-0.439636	0.0201184	-0.0375029	-0.296449	-0.225914	-0.30865	0.0218814	-0.202013	-0.0530535	-0.162417	-0.157096	-0.178023	0.0338437	-0.13262
KCNAB2	0.0278951	-0.0172582	-0.0553599	0.0120472	-0.342931	-0.0322097	0.0719225	-0.118271	-0.0957665	-0.204932	0.0549722	-0.024841	-0.173782	0.128465	-0.0542529	-0.206006	0.134861	-0.129586
KCNAB3	-0.000462689	-0.131898	0.1574	-0.00173368	0.16363	-0.0298112	-0.0869176	-0.144975	-0.179078	-0.12951	0.0442836	-0.130234	-0.104876	0.0226295	-0.0345685	-0.0819601	0.109326	-0.187707
KCNB1	-0.11239	0.101431	0.0711646	-0.0505119	-0.53059	-0.0075469	0.0601646	-0.160777	-0.0929359	-0.37309	-0.0355189	-0.158401	-0.0391331	-0.0898702	-0.228595	-0.30098	-0.0472267	-0.071188
KCNB2	0.0701821		-0.0705995	0.0331053	-0.318577	-0.026149	0.122901	0.121239		-0.300953	-0.0587526	-0.16485	-0.0318489	-0.0458402	-0.0856195	-0.16477	0.0159549	0.0110999
KCNC1	-0.100442	-0.103007	-0.0182694	0.108332	-0.257954	-0.0615814	0.0392862	0.0333864	0.121692	-0.347227	-0.113431	-0.192941	0.0241943	-0.103227	-0.147475	-0.123067	-0.00160141	-0.071747
KCNC2	-0.0894801		-0.0801154	-0.0071136	-0.270127				0.131088	-0.0930802	-0.0860151	-0.0294215		-0.141637		-0.247339
KCNC3	-0.0290575	-0.134122	0.0753321	0.0249518	-0.396856	0.0725515	-0.199414	-0.113424	0.0211172	-0.243224	0.0232029	-0.137257	-0.0150787	-0.286144	0.125927	-0.131497	0.0623771	-0.106863
KCNC4	0.070192	-0.136112	-0.0687488	-0.176841	-0.226992	-0.0720035	-0.196544	-0.169073	-0.116488	-0.177754	-0.0475937	-0.172609	-0.044389	0.0439048	-0.213098	0.00432314	0.209695	-0.129771
KCND1	-0.0615307	0.00774388	0.104614	-0.0402649	-0.152894	-0.0262858	-0.206867	-0.0992547	-0.188032	-0.489817	0.048744	-0.119627	-0.0695573	-0.224479	-0.106784	-0.221251	0.00340724	-0.0673114
KCND2	-0.165689		0.263796	0.131372	-0.235835	0.0148304	0.0104653	-0.0368188	-0.2245	-0.0879137	-0.0236817	0.10586	0.0158558	-0.157138	-0.126097	-0.212829	-0.0609562	0.0652958
KCND3	-0.333743	0.165764	0.262312	-0.197288	-0.244964	-0.119738	-0.12538	-0.0238297	-0.0967402	-0.0909316	-0.179876	-0.0248908	-0.0866047	0.139347	-0.0831001	-0.24754	0.125346	-0.0404894
KCNE1L	0.0253592	-0.122937	0.0619595	-0.0988837	0.144544	-0.0236912	0.138945	-0.0535194	0.169098	-0.173586	-0.0257427	-0.195499	-0.0853031	-0.241584	-0.212478	-0.0649943	-0.114575	-0.138622
KCNE1	-0.179005	-0.196375	0.155083	-0.102403	0.200137	0.0116679	-0.00756791	0.110341	-0.0990919	-0.0542205	-0.00130562	0.0134375	-0.116896	-0.0733159	0.102962	-0.2709	0.027048	0.00235278
KCNE2	0.100102	0.00349217	-0.0154883	0.034368	-0.102041	0.123463	-0.00886535	0.0143958	0.0735494	-0.2025	-0.0151225	-0.0363412	0.0650046	-0.216809	0.0423191	-0.0295317	0.129778	-0.0410001
KCNE3	0.0905438	-0.166866	-0.12473	0.0400524	0.371961	0.0684151	0.0564374	-0.274291	0.0685615	-0.0686321	-0.0836802	-0.0152567	0.0237803	-0.0101438	0.120189	0.0856864	-0.128687	-0.135362
KCNE4	-0.239695	-0.0780964	0.10332	0.0124791	0.417581	0.0549921	-0.210328	-0.321218	-0.272432	-0.363145	-0.287232	-0.207323	-0.0434074	-0.0286331	-0.182952	-0.226813	-0.187216	-0.0693194
KCNF1	-0.0843419		-0.00233958	0.0393778	0.0663602	-0.0246922	-0.168534	-0.155637	-0.0730415	-0.23371	0.00987679	-0.12328	-0.0473621	-0.190904	-0.22905	0.0437666	-0.184409	-0.0526474
KCNG1	0.223205	0.088366	-0.217694	0.0415043	-0.145191	0.0500667	0.0609827	-0.0273595	-0.11957	-0.403827	-0.0308098	-0.233343	-0.0443348	-0.228922	0.0643287	-0.249917	0.102703	0.0549627
KCNG2	0.0350729	0.0500291	0.052193	0.0402974	-0.0588193	0.0586205	-0.147717	-0.0413339	-0.101017	-0.130857	-0.221922	-0.0830838	-0.0893312	-0.0573015	0.00749311	-0.0284651	-0.0755995	0.0218398
KCNG3	0.123441		0.0723463	0.207056	-0.173226	0.0299961	0.120914	0.0971473		-0.314283	-0.0257421	0.0773341	-0.0581744	-0.0711441	0.20316	-0.0488166	-0.00371115	-0.0173732
KCNH1	-0.206622	0.105264	-0.135611	-0.0608246	-0.430663	0.00380274	0.00481219	-0.0615243	-0.0451878	-0.320738	0.0698577	-0.0255903	0.0203124	-0.0486094	0.112673	-0.132408	0.0511778	-0.0447406
KCNH2	0.0368891	0.284934	-0.0912161	0.0921724	0.04462	0.125141	-0.0912517	0.143198	-0.0887024	-0.313494	-0.121808	-0.230731	-0.119064	-0.202805	0.0793483	-0.0798935	0.00733215	-0.180014
KCNH3	-0.00727978	-0.0916541	0.0181008	-0.015084	-0.206709	-0.0117858	-0.115906	0.0901503	-0.125577	-0.288295	0.0154783	-0.224662	-0.0589682	0.138073	-0.105696	-0.195571	-0.153476	-0.0539309
KCNH4	0.0199667	0.0707272	-0.00844371	-0.070712	-0.21738	0.0685063	0.0115524	-0.085222	0.0393042	-0.23629	0.0284608	-0.165098	-0.104529	0.0817366	0.0243244	0.00233956	-0.0664437	-0.0191643
KCNH6	-0.0188012		-0.00843698	0.116241	-0.222879	0.0371848	-0.118848	0.050367	-0.0315223	-0.210446		-0.0812275	-0.04571	-0.184467	-0.0945031	-0.128341	-0.0238121	-0.0647389
KCNH7	0.0502766	-0.0132112	0.0702685	0.0861923	-0.142274	0.146028	0.0341079	0.114802	0.177845	-0.268203	0.0869511	0.0682896	0.0340984	-0.00759325	-0.0693305	-0.19208	0.0366581	-0.0742901
KCNH8	-0.0822208	0.13901	-0.112044	-0.0638433	-0.370697	-0.0971227	-0.0928695	0.0989201	-0.0240557	-0.0949077	0.156127	-0.0510265	-0.128084	-0.0590064	0.136317	0.0140096	-0.0101849	-0.0183773
KCNIP1	-0.143398	0.148809	0.0970274	-0.042347	0.0516345	-0.071573	-0.229543	0.0964609	-0.213291	-0.288993	-0.0228545	-0.162989	-0.136518	-0.148754	-0.238483	-0.175666	0.0652891	-0.0694897
KCNIP2	-0.156335	0.0532731	-0.0488582	-0.0235703	-0.455741	-0.0177693	-0.174563	-0.153873	0.0200385	-0.230549	0.0778049	-0.155504	-0.103049	-0.144431	0.0543384	-0.049157	0.183075	-0.167172
KCNIP3	-0.0343062	0.0346147	-0.114648	0.0624701	-0.492541	0.0393658	0.0728357	0.181987	-0.202215	-0.410774	-0.00145021	-0.304153	0.076847	-0.112638	-0.0947688	-0.268637	0.0517633	-0.0662973
KCNIP4	-0.189916	0.121895	0.0912158	0.00836265	-0.0851556	-0.0687567	-0.0538074	-0.132681	-0.23403	-0.0376468	0.13489	0.0554361	-0.00215431	-0.159977	-0.010516	-0.121467	-0.0461651	0.031461
KCNJ10	0.13401	0.2504	0.141486	0.140202	-0.334768	-0.00114699	0.0902761	-0.0569227	-0.0978659	0.112859	0.0204954	-0.0390485	0.00956512	-0.095107	-0.102473	0.00901485	-0.00326813	0.0196843
KCNJ11	-0.185626	-0.00447646	0.0539479	0.0247448	-0.364554	-0.0320936	-0.0392159	0.200583	0.00501858	0.125166	-0.0103672	0.00327527	0.0777844	0.134076	0.0127908	-0.119239	0.00112653	0.0930157
KCNJ12	0.0207548	0.163873	-0.174037	-0.0252013	-0.484775	-0.0893123	-0.013077	-0.0673901	-0.110605	-0.280975	-0.327136	-0.0754283	0.0644446	-0.233275	-0.138279	-0.233784	-0.0883153	-0.0991428
KCNJ13	0.0223763	0.0466232	0.213635	0.000642811	-0.179717	0.0297011	-0.0242574	0.149102	-0.137517	-0.236869	-0.220457	-6.68846e-05	-0.0316146	-0.0440588	-0.0318007	-0.154071	-0.0614471	0.0397182
KCNJ14	0.0903317	0.0773966	-0.0241369	0.128305	0.153452	-0.0250612	0.10053	-0.0190517	0.110027	-0.149834	-0.00141351	0.0547316	-0.00967323	-0.126702	0.140446	0.196128	0.114021	0.020164
KCNJ15	-0.00108995	0.028018	0.215448	-0.158249	0.389875	0.0306975	0.0139272	0.0559403	-0.0253987	-0.0313989	-0.135447	-0.197607	-0.000954661	-0.072202	-0.061763	-0.168857	-0.0062406	0.0497312
KCNJ16	-0.101679	0.15236	-0.105845	-0.158867	-0.179432	0.0613318	0.0151922	-0.0871283	-0.174572	-0.152214	-0.060878	0.105946	-0.020307	-0.080624	0.160813	-0.178881	-0.0816119	-0.217688
KCNJ1	0.0989362	-0.111101	0.123178	-0.0926297	-0.0629804	0.0523888	-0.0687389	-0.0621677	-0.0359673	-0.0793355	-0.119444	-0.0805217	-0.00134932	-0.0804661	-0.112401	0.00328318	-0.0279525	-0.141349
KCNJ2	-0.0547716	-0.0886365	0.0752208	-0.00753646	0.055234	0.0934921	0.0133246	-0.228142	-0.0575194	0.0382853	-0.0446838	0.120284	-0.137619	-0.0081172	-0.0090051	-0.12847	0.0632119	-0.170579
KCNJ3	-0.10746		0.189407	-0.00982668	-0.4466	0.122128	0.0547051	-0.131185	-0.0226671	0.0358529	-0.0853472	-0.0982045	-0.0545757	0.0674136		-0.234314		0.116654
KCNJ4	0.146776		0.0115541	0.0224564	-0.273015	0.0466089	-0.000893719	0.181519	0.128935	0.0296799	-0.0600485	-0.0264046	0.0565668	-0.19122	0.101372	-0.0577395	-0.0235755	-0.0455471
KCNJ5	0.00856525	0.171239	0.191856	-0.0707712	0.0121929	0.00176401	0.0143646	-0.00458933	-0.107319	-0.25017	-0.0673781	-0.109392	-0.142311	-0.185754	-0.337503	-0.257362	-0.101989	0.0881974
KCNJ6	0.00903703		-0.021398	-0.00895316	-0.0071029	0.0240726	-0.10271	-0.0531714	-0.0631485	-0.0830322	0.0384612	-0.0232542	0.0330029	-0.0597983	0.0253389	-0.102512	-0.0149863	-0.132185
KCNJ8	-0.0796329	-0.000693156	0.119043	0.0421244	0.250691	0.0315128	-0.0844798	-0.305903	-0.0228325	-0.361715	-0.137603	-0.223293	-0.0571497	-0.0942006	-0.194301	-0.294336	-0.0592802	-0.00378885
KCNJ9	0.137283	0.0268405	-0.060458	0.0379821	-0.423373	0.0534613	0.116992	-0.0646235	0.0407621	-0.195275	-0.0681195	0.109437	0.0391267	-0.130368	0.0679759	0.0997211	0.121986	-0.0324349
KCNK10	-0.106039	0.0208456	0.0730413	-0.0810634	-0.193474	0.0233962	-0.0970592	-0.0935443	-0.00250451	-0.150598	-0.121577	-0.134086	-0.153308	0.0406573	-0.0195425	-0.0944237	-0.0176754	0.0965045
KCNK12	0.174641	0.0735077	0.16765	0.128449	-0.342268	0.210596	-0.146499	-0.0462238	-0.125528	-0.195351	-0.108523	0.0106928	-0.0817095	0.0301449	-0.0513264	-0.0719496	-0.0664797	-0.05487
KCNK13	-0.0267791	-0.106689	0.112651	-0.0298714	0.12856	0.119784	0.0997586	0.0658776	-0.190392	-0.0801914	0.0768464	0.0558876	-0.114399	0.0184819	0.00177569	-0.159859	-0.0296475	0.24442
KCNK15	-0.178153		0.0452914	0.0158347	0.134951	0.0119103	-0.123848	0.180265	-0.228254	-0.0977198	-0.202485	-0.0665725	-0.1145	-0.149701	-9.05202e-05	0.0699176	-0.101863	-0.0216636
KCNK17	-0.100672	0.00682043	-0.196534	-0.180577	-0.0357211	0.150391	-0.102256	-0.185091	-0.19119	-0.310682	-0.0495131	-0.0197973	-0.043398	-0.127946	-0.285231	-0.0814072	-0.119805	-0.10022
KCNK1	0.164452	0.0979923	0.312545	-0.100679	-0.363365	-0.171316	-0.107786	-0.0871547	-0.047793	0.364739	-0.2332	-0.0459388	0.116986	0.126623	0.306865	0.230756	0.109884	0.0144044
KCNK2	-0.148826		0.183834	0.010028	-0.138181	-0.103658	0.0440446	-0.0537651	-0.0513745	-0.258876	-0.0748462	-0.0230945	-0.0314381	-0.0994587	-0.0301258	-0.0726258	-0.0741499	-0.123763
KCNK3	-0.100938		0.0791414	-0.13315	-0.317879	0.129683	-0.186143	-0.239244	-0.10494	-0.427423	-0.0228598	-0.269227	-0.0271805	-0.138994	-0.1844	-0.139585	-0.159007	-0.0326844
KCNK4	-0.0170627	0.108067	-0.0185081	-0.0155231	-0.422289	0.0249185	-0.0748345	-0.0458013	0.0589519	-0.281271	-0.140947	0.00630206	0.0792331	-0.0676399	0.125875	0.00473247	-0.119592	-0.0304571
KCNK5	0.166096	0.077978	-0.332833	-0.144497	0.181606	-0.0470216	-0.0861471	-0.0705807	-0.192854	-0.0500088	-0.0781779	0.0767576	-0.0995164	0.0219623	-0.0299254	-0.00596768	-0.101777	-0.129325
KCNK6	-0.194342	-0.117897	0.153408	-0.132988	0.156542	0.0043528	-0.111934	-0.143496	-0.246402	0.0580653	-0.176712	-0.168849	-0.123065	0.0375161	-0.0113246	0.315335	0.0760495	0.0711537
KCNK7	0.0901707	-0.111796	0.147951	0.0423542	-0.162626	0.000645741	0.0238334	-0.0102653	0.03546	0.0330895	-0.202714	-0.124525	-0.0453429	-0.0301892	-0.00746116	0.198303	0.116667	-0.0881415
KCNK9	0.126178	0.0937623	-0.0934717	0.110529	-0.20743	0.234772	-0.0176582	-0.222396	0.0182903	0.0196547	0.036764	0.0373552	-0.00539529	-0.176002	0.065696	-0.0862949	-0.0704571	-0.0294453
KCNMA1	-0.124328	0.0333373	0.0971076	-0.0297016	-0.408665	-0.00568782	-0.135359	-0.179815	-0.0800905	-0.359043	0.0852024	-0.20548	-0.0581244	0.0297754	-0.209377	-0.269575	-0.0867309	-0.050223
KCNMB1	-0.0882868	-0.0379639	0.0675674	-0.0941775	0.281256	0.0803378	-0.142247	-0.245067	-0.205305	-0.347569	-0.0408817	-0.278239	-0.149767	0.107544	-0.229858	-0.177659	-0.0780568	-0.0904171
KCNMB2	-0.0192294	0.0220139	-0.114861	0.0424897	-0.129651	-0.0972172	-0.095109	0.00198344	0.00517979	-0.274909	-0.0184779	0.183384	-0.0112887	-0.172327	0.167475	-0.0993385	0.0199538	0.0613711
KCNMB3	0.0844917	0.0612585	-0.179828	0.109923	0.296315	0.124844	0.00748208	-0.0322251	0.0022635	-0.305711	0.0620447	-0.0570293	-0.0802533	-0.116645	0.172066	0.0438109	0.104398	0.0506003
KCNMB4	-0.0668639	-0.0671222	-0.176126	0.0609958	-0.168486	0.125602	0.023028	0.0464592	-0.163628	-0.30104	-0.0265696	0.0420631	0.067814	-0.361782	-0.0771714	-0.0734683	-0.0592716	0.00803443
KCNN1	0.0519665	0.115394	0.115703	0.029511	-0.442561	0.12537	-0.0523466	-0.03817	0.141129	-0.278332	0.027952	-0.0367391	0.00226608	-0.0486908	0.0341347	-0.000383516	-0.139206	-0.111529
KCNN2	0.0161237		0.324149	-0.0931501	-0.259077	-0.044311	-0.00296188	-0.207469	-0.243687	-0.238389	-0.0469639	-0.00323603	0.0453939	0.122404	-0.215441	-0.0836411	-0.167636	-0.075192
KCNN3	0.00146195	0.112147	0.0724452	-0.0122481	-0.364542	0.121032	-0.139379	-0.222848	-0.139842	-0.289272	-0.119207	-0.00962769	-0.100605	-0.0845598	-0.192572	-0.223822	-0.106724	-0.115526
KCNN4	0.126135	-0.142525	-0.174635	-0.13695	0.349624	-0.0708349	0.102027	-0.0523529	-0.144944	0.0845918	0.185635	-0.178031	-0.120865	0.136453	-0.0481536	0.326905	-0.0322814	-0.0104774
KCNQ1OT1	-0.0763406	0.0482875	-0.16899	-0.0200483	-0.00446961	0.0659786	-0.0815592	-0.207547	-0.058574	-0.259631	0.0603749	-0.112711	-0.066199	-0.247144	-0.00590731	0.0865974	-0.045696	-0.00899517
KCNQ1	0.0368248	-0.227714	-0.229346	-0.209178	0.203176	-0.141578	0.0641794	0.0354541	-0.152683	0.182158	-0.130395	-0.179779	0.0595764	-0.0915111	-0.0140189	-0.0545276	-0.0940775	-0.0971647
KCNQ2	0.0970087	0.0771402	0.288061	0.0169726	-0.184023	0.0133942	-0.119217	0.0405059		0.129409	-0.100945	0.0651809	-0.0496869	-0.027217	0.086322	-0.117291	0.044943	-0.111323
KCNQ3	-0.0771012	0.202726	-0.0352067	-0.0242954	-0.314523	0.0685256	0.0160719	0.0156923	-0.0783496	-0.188824	-0.0538708	-0.0552527	-0.0923312	-0.0806597	-0.0860954	-0.0381516	-0.0590616	-0.042566
KCNQ4	0.160308	0.100224	0.107121	0.0749542	-0.0693265	0.0544108	-0.0738706	-0.0268055	-0.0662033	-0.0606656	-0.139354	-0.287632	-0.0955876	0.0582864	-0.0517364	-0.0186476	0.026605	-0.0541774
KCNQ5	-0.0640853	0.0593894	0.112478	0.0116855	-0.34047	-0.0483153	-0.128613	-0.0482603	-0.246004	-0.294677	-0.0265025	-0.221597	-0.0361306	0.0420011	0.0591331	-0.230514	0.062328	-0.223821
KCNRG	-0.0259136	-0.00713373	0.357116	-0.176159	-0.0303042	-0.166462	-0.119247	-0.149918	-0.0739324	0.340856	-0.142301	-0.0928898	-0.0407553	0.0845115	0.132439	-0.0858041	-0.0678855	-0.110379
KCNS1	0.0851726	-0.11721	-0.049124	-0.00936283	-0.0335712	-0.000309539	-0.0439667	0.112167	0.0189779	-0.219892	0.0491693	-0.208255	-0.113511	-0.16396	-0.178832	-0.169766	0.01033	0.0444124
KCNS2	-0.170909	0.149497	0.103039	-0.135306	-0.202402	0.02011	-0.136631	-0.080204	-0.188539	-0.436249	-0.0877121	-0.198037	-0.156047	-0.0835277	-0.235582	-0.212449	0.00540975	-0.119483
KCNS3	-0.103745	0.0370727	-0.0975394	-0.0533002	-0.0849546	0.0574871	-0.00694059	-0.0581192	-0.191107	-0.355116	0.0885122	-0.0254803	0.00964811	-0.0651253	0.168698	-0.06122	0.0287894	0.0752824
KCNT1	0.0774914	-0.0504908	-0.104765	0.0787436	-0.315414	-0.0280468	-0.16053	-0.137972	-0.0885694	-0.180012	-0.0727295	-0.0498629	-0.0148608	-0.134717	-0.0757821	-0.0537717	0.0233076	-0.204171
KCNT2	-0.0562975	0.169622	0.0330774	-0.0310075	-0.161432	0.0102685	-0.0441082	-0.0514226	-0.0375187	-0.476022	-0.0286916	-0.0696392	-0.139247	-0.195596	-0.196	-0.361587	0.0379459	-0.0132713
KCNU1	0.00887175			0.0399293	0.117459		-0.0663613		0.0292978		0.0389604	0.1216		0.0104913		-0.119033
KCNV1	0.119751		-0.0460411	0.0217921	-0.190569	0.0943181	-0.0119146	0.174307		-0.0184056			0.083925	-0.024067	0.0784175	-0.0622902
KCNV2	0.0831379	0.19889	-0.0933254	-0.0289926	-0.0467972	0.00761173	0.0783844	-0.128185	0.0755519	-0.0894172	0.0182165	-0.00614008	-0.0625117	-0.0849428	0.0399856	0.0145851	0.0295384	0.0561853
KCP	0.124198	-0.0571852	-0.0186906	-0.0232712	0.416659	-0.0444419	-0.00649621	0.0818297	-0.0151199	0.0552163	-0.0199372	0.0290903	-0.0336353	-0.0489947	0.138023	0.182784	0.10298	-0.0720327
KCTD10	-0.0499408	-0.161064	-0.305649	-0.10191	0.0731798	-0.0316373	-0.162702	-0.187854	-0.207566	-0.392025	0.0593143	-0.162483	-0.0509338	-0.189451	-0.0841991	-0.131097	-0.026911	-0.119842
KCTD11	-0.136771	-0.0712146	0.0799889	-0.18679	0.0419842	0.0591466	0.0274605	-0.0304471	-0.279129	-0.197501	-0.155793	-0.114562	-0.0184251	0.0346508	0.0339558	0.0906448	0.0927038	-0.0631034
KCTD12	-0.158891	-0.16074	0.22112	-0.114134	-0.0114315	-0.0252715	-0.0194295	0.095476	-0.294425	-0.249327	-0.023693	0.100081	-0.170726	-0.175441	-0.339619	-0.307427	-0.0559523	0.0165838
KCTD13	0.0315939	-0.0573415	-0.104092	0.0598386	0.036522	0.0237159	-0.14258	0.104671	-0.0367371	-0.0195594	0.101108	-0.00502282	0.0533329	-0.127918	0.124263	0.188374	-0.013869	-0.106156
KCTD14	-0.102338	0.00741142	0.0534935	-0.135254	0.429418	-0.148298	-0.0799083	-0.034397	0.0579355	0.225779	-0.0966412	-0.247562	0.0392779	0.0807496	-0.0771775	0.123748	-0.0567955	-0.0137058
KCTD15	0.100906	-0.0954557	0.135749	-0.0285165	0.00428461	-0.0186775	-0.17016	-0.280275	-0.0816001	-0.312495	-0.0752992	0.0279371	0.0316636	-0.102992	0.068568	-0.0514466	0.164417	-0.0291222
KCTD16	-0.0770471	0.0420419	-0.211191	0.0049499	-0.423673	-0.156883	-0.108341	-0.00560134	0.0161727	-0.227978	0.142944	0.027301	-0.145724	-0.0958669	-0.0749505	-0.240361	0.044902	-0.263841
KCTD17	0.00600521	0.0107211	-0.150254	0.0161879	-0.195094	0.00989863	0.026339	-0.103137	-0.0416306	-0.315603	-0.0277213	-0.233229	-0.089034	-0.139029	-0.14742	-0.153873	-0.124088	-0.121253
KCTD18	-0.165446	0.0650281	-0.17468	-0.0682945	-0.210124	0.0904169	-0.220286	-0.11847	-0.032968	-0.254955	0.0847899	-0.0668851	0.0230309	-0.0331901	0.0625348	-0.215484	0.113473	0.0584643
KCTD19	0.0470749	0.149033	-0.061555	0.0277195	0.158079	-0.0813987	-0.0518202	-0.033568	0.0181707	-0.0559046	0.103336	0.00342756	0.0161561	-0.0269954	-0.010665	-0.0632775	0.0721062	-0.0898329
KCTD1	-0.072986	-0.0657656	0.461695	-0.101681	-0.283239	0.14106	-0.199057	0.21153	-0.0937455	0.0680335	-0.213564	-0.150737	0.0379531	-0.159988	0.136448	0.0940616	0.167596	0.0687048
KCTD20	-0.0195791	0.0825137	-0.175955	0.0867661	0.011103	0.128252	-0.0020444	-0.211674	-0.0258959	-0.0898335	0.113703	0.154727	0.0145354	0.022736	-0.0261614	-0.240188	0.113782	-0.0978237
KCTD21	-0.185103	-0.187104	-0.161378	-0.0425295	-0.244893	0.0760103	-0.0757237	-0.105981	0.0752479	-0.26951	-0.144696	0.124441	-0.0124218	-0.110191	-0.0528315	-0.200255	0.0671054	-0.0842836
KCTD2	-0.141019	-0.0109685	0.112383	-0.0364856	-0.371655	0.0184697	-0.0676577	0.157965	0.231889	-0.247127	0.123466	-0.200367	0.0108046	-0.170667	-0.147206	-0.254951	-0.1202	-0.122186
KCTD3	-0.208297	0.108877	0.170291	0.0205987	-0.00486752	-0.171068	-0.120729	-0.204476	-0.0694514	0.0919833	0.111202	0.163229	0.117114	0.0695299	0.240931	-0.0916435	0.108325	0.0148007
KCTD4	-0.122526	0.0910834	-0.0502251	-0.0174349	-0.416297	-0.0524	-0.141742	0.119495		-0.300854	-0.0102533	-0.0571842	0.0318911		-0.0478263	-0.100331	0.0154519	-0.142133
KCTD5	0.244321	-0.166816	-0.0701948	0.117349	0.136454	0.055722	0.110142	0.118111	-0.0558308	0.30355	0.0224073	0.177179	0.00697836	0.0487242	0.0940437	0.305044	0.198252	0.142503
KCTD6	-0.164182	-0.171656	-0.103432	0.0427679	-0.0669141	0.00245027	0.0103652	0.0318129	0.183701	0.0518474	0.0680807	-0.0135757	-0.114493	-0.0136865	-0.0249012	-0.141151	-0.0755323	-0.00707349
KCTD7	-0.0934128	-0.0378465	-0.234535	-0.0332044	-0.173085	-0.0460883	-0.0174729	-0.0269116	-0.00285345	-0.430779	0.162879	-0.184619	-0.029041	-0.0279471	-0.0303134	-0.125856	0.177488	0.0727281
KCTD8	-0.0476056		0.176327	-0.079568	-0.248544	0.0759925	-0.0327879	0.103856		-0.343934	-0.0555689	-0.116063	0.0163	-0.118706	-0.138659	-0.254313	0.030303	0.00878413
KCTD9	-0.0600463	0.0967546	0.178377	-0.0445094	0.2876	-0.0126346	-0.0184702	-0.20127	-0.17151	0.37003	0.278239	-0.149979	0.114255	0.212622	0.0533528	-0.0638341	0.191948	0.0873481
KDELC1	0.0562162	0.174055	-0.107664	0.0437212	0.520914	0.0117268	-0.113158	-0.0442683	-0.034897	-0.191259	0.0858152	0.133841	0.0164946	-0.0785022	-0.123554	-0.214707	0.0157507	0.121952
KDELC2	0.000297937	-0.0516841	0.0454134	-0.0915494	0.414974	-0.0852035	-0.109022	-0.20853	-0.192183	-0.325371	0.121499	-0.216783	0.00882449	0.0686982	-0.0637945	-0.190529	-0.051439	0.0100007
KDELR1	0.148446	-0.0257097	0.135804	0.0928771	0.499795	0.134215	0.0520271	0.102863	0.184957	0.151392	-0.0839759	0.058654	0.0958099	-0.0559026	-0.0246375	0.290229	-0.235098	0.207967
KDELR2	0.247527	-0.124783	-0.106531	0.0868854	0.580779	0.0194164	0.105127	-0.0642532	0.159645	0.133081	0.0469852	0.217824	0.0191768	-0.0536857	0.0546203	0.299255	-0.13895	0.306414
KDELR3	0.172292	-0.00331311	0.239515	-0.0475521	0.479703	0.117552	0.0705016	-0.00490121	-0.0300617	0.269971	0.0601104	-0.0587435	-0.0118671	0.175226	-0.156263	0.192411	-0.164478	0.187316
KDM1A	0.1122	0.299388	0.131999	0.208972	0.217076	-0.044788	0.197299	0.0824846	0.126335	0.320922	0.0936596	0.0813371	0.0890992	-0.135938	0.243305	0.108975	0.0656312	0.0728236
KDM1B	0.103092	-0.0343863	-0.0523715	0.180558	-0.157377	0.0968363	0.0715828	-0.0167979	0.112169	0.359286	0.132593	0.222	0.0463638	-0.0935498	0.0878157	-0.0706499	0.0356495	0.0570376
KDM2A	0.00532788	-0.0170152	0.0491676	0.0220348	-0.120939	0.0227903	0.0418356	-0.0914484	0.000323496	-0.0778359	-0.197311	0.0923304	-0.138617	-0.112925	-0.0178318	-0.0608498	0.115978	0.0789253
KDM2B	0.0811498	-0.113846	0.109818	0.17175	-0.0538575	-0.0580576	0.062367	0.0617503	-0.0636382	-0.114792	-0.147265	0.0172784	0.0786322	0.0108798	0.0767424	-0.0921053	0.127626	-0.0327694
KDM3A	0.0259538	0.15819	0.0677104	0.156996	0.0104558	-0.049661	-0.00338174	-0.122466	-0.0140386	0.0581644	0.103756	0.103148	-0.00954698	-0.171913	0.088241	0.0714174	0.202121	0.00619247
KDM3B	-0.220925	-0.165881	0.0296142	-0.113158	-0.326135	-0.149069	-0.119124	-0.00218847	-0.0161672	0.027633	-0.109699	0.0334636	0.0638372	0.0538845	0.0440173	-0.101153	0.143133	-0.166531
KDM4A	0.0119781	0.050276	-0.0224794	-0.0526519	0.175304	-0.0478524	-0.0302223	0.0383871	0.0628972	0.09959	0.0446364	0.144519	0.0501623	-0.196497	0.0400337	-0.106665	0.124631	0.0493044
KDM4B	-0.197528	0.00259199	0.120253	0.0539702	-0.149889	0.0319011	0.0351454	-0.0805486	-0.102818	-0.126863	-0.201076	0.0587439	0.0202846	0.186605	0.0591291	-0.00301738	0.139609	-0.198616
KDM4C	-0.121508	0.049818	-0.00645026	-0.0441882	-0.20567	0.0063593	-0.138612	-0.131976	-0.0761854	0.126509	0.0939319	0.0266149	-0.0663291	0.126942	0.0229553	0.00780782	0.214148	0.0817991
KDM4DL	-0.00727924	0.0797214		-0.00271645	0.0811964	0.047215	-0.0825458	-0.0661536		-0.0570606	-0.0373823	-0.0737182	-0.128431			-0.132237		0.0931336
KDM4D	-0.000219606	0.311799	-0.0226586	0.0447083	-0.0936997	-0.130481	-0.0487597	0.0466689	-0.0212274	-0.123895	0.00212066	0.0341041	0.102492	-0.208447	-0.152193	-0.312344	-0.0360926	0.0555399
KDM5A	-0.0518172	0.137682	-0.0308871	-0.00990276	0.0187406	-0.10799	-0.0672483	-0.0643982	-0.149721	-0.208706	0.00832497	0.0648688	-0.0329191	-0.141306	0.0471977	-0.0544688	0.048684	-0.0584281
KDM5B	0.051384	0.240368	-0.0727578	0.146489	-0.0669179	-0.0781026	-0.1867	-0.120999	-0.0587223	-0.210564	-0.0554725	0.250041	0.00668121	-0.192459	0.181497	0.123488	0.10013	-0.0351979
KDM5C	0.094823	0.0758164	0.0392588	-0.055352	-0.128189	-0.0185763	0.158101	0.00207751	-0.0906417	0.0316609	-0.147811	-0.0100995	0.0401836	0.0463781	0.0627165	-0.0986354	0.149353	-0.0297255
KDM6A	-0.126638	0.0809839	0.082964	-0.109787	-0.0233927	-0.0359334	0.100151	-0.0950688	-0.119599	-0.0625224	0.0442471	0.193791	-0.0310382	0.0474281	0.013233	-0.197424	0.0745181	0.0287457
KDM6B	-0.126719	-0.127486	0.111317	-0.0286892	-0.156583	-0.0283416	-0.0702013	0.0760704	-0.317405	-0.138444	-0.259957	-0.044653	-0.105751	0.0965855	0.13105	-0.102023	0.0643747	-0.147239
KDR	-0.156193	0.113648	-0.0761947	-0.0380905	0.179239	0.126567	-0.0685451	-0.259148	-0.14754	-0.305347	-0.146995	0.00491676	-0.0139476	-0.0270535	-0.180951	-0.287956	-0.0624378	-0.163686
KDSR	-0.262632	0.193323	0.406676	-0.0119504	-0.157009	-0.0376037	-0.0205037	-0.0182357	-0.195114	0.143476	0.0847649	-0.109989	0.0535791	-0.0393564	-0.0447626	-0.273866	0.153956	0.0807303
KEAP1	0.107261	0.0529345	-0.0138303	-0.0330554	0.160476	0.0712163	0.0846058	0.0658617	0.22008	0.218318	-0.0179634	-0.061581	0.0577193	0.0395847	0.151225	0.0626351	0.0528051	-0.00206877
KEL	-0.0563034	0.266097	0.165044	7.90869e-05	-0.0872278	0.015024	-0.0567874	-0.0599233	-0.0897207	-0.147271	0.0529668	-0.125956	-0.140391	0.06998	-0.133875	-0.0696892	0.118097	-0.0903568
KERA	-0.200973		-0.00272228	-0.0656549	0.0571143	-0.11767	-0.075516	-0.02347		-0.242777	-0.0537101	0.0366887	0.0181019	-0.114407	-0.121538	-0.131943	-0.0944855	-0.10995
KGFLP1	-0.0383323	-0.0769411	0.0221877	-0.0397432	0.0796251	0.0655895	0.0161758	-0.0473453	0.045926	0.0247458	0.0472242	0.0377674	0.0371762	-0.153758	-0.00343315	-0.0884159	0.0911261	-0.0716657
KGFLP2	-0.159897	0.218397	-0.0713642	-0.134981	-0.182819	-0.0843838	-0.0256692	-0.0478857	-0.117448	-0.255629	0.0326937	0.052167	0.00489997	-0.193118	-0.0128404	-0.307784	0.0878145	0.024674
KHDC1L	0.0492064	0.0422871		0.103306	-0.0677255	0.0112738	0.0830807	-0.0114521		-0.0551642	-0.0286321	-0.00831976	0.033158	-0.0595695	0.0652648	-0.00404149	0.12475	0.0577076
KHDC1	0.0369807	0.113946	0.183072	0.116479	-0.0266801	-0.0181017	-0.0251493	0.0038704	0.00808228	-0.371891	-0.185021	-0.110023	0.0681404	-0.0734361	-0.0320975	-0.139477	0.00644041	0.025725
KHDRBS1	0.0759432	0.176792	0.135099	0.165676	0.232447	-0.07426	0.0633692	-0.202611	0.113828	0.252374	0.0589583	0.206173	-0.0304652	-0.0630469	0.105495	0.0443267	0.0647865	0.0565982
KHDRBS2	-0.10158	0.0462345	0.128808	0.0486272	-0.452947	0.0227489	-0.156203	0.0307467	-0.0159353	-0.232953	-0.162849	0.0554644	-0.0350731	-0.14489	-0.181658	-0.209974		-0.259615
KHDRBS3	0.146611	0.14367	-0.503802	-0.0655596	0.00613104	0.0750053	-0.154096	0.141333	0.0999128	0.0500601	0.0963867	0.0570847	-0.0507474	-0.109064	-0.0167839	0.0199679	-0.0723564	0.0573865
KHK	0.111858	-0.0865107	-0.102877	0.178717	0.0383851	-0.0195902	-0.134298	-0.18961	0.0399026	0.0631889	0.14566	-0.0606938	-0.0366844	0.107913	0.191575	-0.0560558	0.0351874	0.21274
KHNYN	-0.137586	-0.0122034	0.0659308	-0.0498209	0.300454	0.00936474	0.032812	-0.135623	0.0301108	-0.0239603	0.0121224	-0.0440495	-0.0201601	0.0726399	-0.103361	-0.0138446	0.12881	-0.114704
KHSRP	0.245132	0.0572005	-0.0857023	0.163342	0.0573578	0.0141194	0.198984	-0.00560153	-0.0278204	0.0896985	-0.0736897	0.134556	-0.00563786	0.139323	0.255278	0.0272221	0.174911	-0.0768156
KIAA0020	0.1223	0.263178	-0.158833	0.16417	0.395276	0.0507458	0.0524543	-0.0366129	-0.0882592	0.309557	0.0476032	0.187134	-0.0674086	-0.0263974	0.0527323	0.166376	-0.00381721	0.185437
KIAA0040	-0.270182	-0.100676	0.208496	-0.154742	0.526375	-0.168745	-0.159819	-0.189691	-0.23521	0.00638389	0.0109762	-0.170696	-0.0688388	-0.0476976	-0.0659572	-0.0870823	-0.0683399	0.00290445
KIAA0087	-0.143631	0.0799623	-0.00355981	0.0535131	-0.254431	-0.0919112	0.0363297	-0.105953		-0.145194	-0.0130712	-0.0470914	0.0255873	-0.163161	-0.0382889	-0.208086	-0.113326	-0.0554066
KIAA0090	0.0521874	0.114929	0.176229	0.143381	0.325557	0.0952549	0.206151	-0.125815	0.102326	0.217679	0.201992	0.0831412	0.0496723	-0.0265538	-0.0258578	-0.0681247	-0.0293802	0.148581
KIAA0100	-0.0700714	-0.05549	0.00475697	0.0125158	-0.13635	-0.0514137	-0.0499279	0.0906129	0.189379	0.0275513	-0.0640492	0.118258	0.0738116	0.0181311	-0.0548623	-0.0825212	0.0818259	-0.159695
KIAA0101	0.288785	-0.0317198	0.124846	0.204044	0.527409	0.157216	0.27232	-0.0661821	0.24097	0.417248	0.0874222	0.307676	0.126499	0.226859	0.15533	0.306714	6.95509e-05	0.13223
KIAA0114	0.105246	0.276047	0.0856654	0.0361271	-0.0289986	0.0309754	0.0690583	0.155187	0.130361	0.264366	-0.105463	0.241653	0.0264729	-0.154298	0.191643	-0.0281558	0.0254219	0.0104723
KIAA0125	-0.0277564	0.165212	0.0916085	0.0174082	0.0892043	0.196508	-0.0360446	-0.13437	-0.154704	-0.139689	0.00883405	-0.0288037	-0.190296	0.19687	-0.117312	0.0085377	-0.0910319	-0.0857092
KIAA0141	-0.269601	-0.0682315	-0.074685	-0.250225	0.00283466	-0.189216	-0.241409	-0.0837553	0.0739253	0.0520536	-0.18474	0.0202452	0.124229	0.0498729	-0.0782841	-0.166176	0.0165193	-0.273056
KIAA0146	-0.0588078	0.0299968	-0.125983	0.0866525	0.311011	-0.144038	-0.053253	-0.162577	0.0704008	0.20857	-0.0259307	0.0294772	-0.0671008	-0.029765	0.164864	-0.0227417	0.198357	0.170779
KIAA0174	-0.0433589	0.160054	-0.182753	-0.118608	-0.0502272	-0.175651	-0.17467	0.104018	0.0466316	0.0815183	-0.108174	-0.0922757	-0.000712225	0.0258999	0.0150537	0.13851	0.0502917	-0.0546258
KIAA0182	-0.0633327	0.158721	-0.230904	0.0682229	-0.296909	-0.0789778	-0.120912	0.0725961	-0.15787	-0.0729001	-0.250822	0.148948	0.0569962	0.0905308	0.0158901	-0.0319774	0.0598372	0.0559096
KIAA0195	-0.045206	-0.0847858	-0.118127	0.0242379	-0.361193	-0.0846437	-0.0672591	0.0785596	0.257376	-0.0552045	-0.0600253	0.0211096	0.0664201	-0.106866	-0.0544064	-0.0751474	0.017201	-0.209344
KIAA0196	-0.0117223	0.0835471	-0.17944	0.0619938	-0.075965	0.152431	0.0413803	-0.0315587	0.14372	0.0814734	0.0407833	0.239432	0.0111256	-0.0504456	-0.0127483	-0.0835126	0.0697191	0.109875
KIAA0226	0.0545787	-0.187496	0.198104	0.0530996	-0.296298	0.0155924	0.0718031	-0.070346	-0.0729646	-0.119655	0.189061	0.162636	-0.0749793	-0.0553119	0.0507654	-0.0900007	0.199552	0.0997023
KIAA0232	-0.212018	0.0187974	-0.0585879	-0.103414	-0.502592	0.0479408	-0.0427977	0.136909	0.0504183	-0.173875	0.0444434	-0.119353	-0.00444249	-0.0609693	-0.200402	-0.175371	0.0206479	-0.0270207
KIAA0240	-0.211618	-0.0480405	-0.114134	-0.121594	-0.335109	-0.13181	-0.151335	-0.144968	-0.0558483	-0.163982	-0.0282167	0.0872397	-0.0396893	0.0042787	-0.107769	-0.199555	0.189668	-0.209668
KIAA0247	-0.239953	0.0153759	0.119558	-0.296532	0.0696159	-0.10055	-0.174851	-0.056998	-0.197718	-0.198182	-0.00941797	0.00634957	-0.103998	-0.0124929	-0.0801214	-0.181127	0.0878077	-0.0274906
KIAA0284	0.076391	-0.0269637	0.029591	-0.113613	-0.365858	-0.0167888	0.117012	0.168404	-0.0569661	0.118882	-0.024555	-0.0437299	-0.0041658	0.0805647	0.0364425	0.206593	0.169709	-0.0934732
KIAA0317	0.0178837	0.106898	0.204773	-0.0643599	-0.19694	-0.109849	0.0526691	0.207258	-0.07058	0.196013	0.0987883	0.116471	0.161796	-0.0409747	-0.0637078	-0.0308392	0.108414	-0.0576127
KIAA0319L	-0.173939	-0.152782	-0.0263838	-0.249097	-0.195368	0.0830082	0.0618912	0.0851983	0.099897	-0.1403	0.0695733	0.0864028	0.06085	-0.0663345	-0.0710522	-0.0233528	0.0254508	-0.0859714
KIAA0319	0.0989658	0.0671466	0.0616354	0.00966196	-0.284273	-0.00928571	-0.103377	-0.084593	0.0451421	0.0124387	0.0913693	-0.119475	-0.0341852	-0.0939657	0.204473	-0.1995	0.0106285	-0.0400809
KIAA0355	-0.11629	-0.0303726	-0.304102	0.00136448	0.166943	-0.0421307	-0.00360191	-0.194882	-0.196811	-0.444722	-0.0447621	0.0284	-0.0413944	-0.123748	-0.1495	-0.223157	-0.0310901	-0.0665984
KIAA0368	-0.0656674	0.062945	0.0182503	0.0302371	-0.318763	-0.0266522	0.171926	-0.0394512	-0.00334855	0.200221	-0.056396	0.254689	0.00178917	0.062196	0.00119497	-0.149973	0.162701	0.0918424
KIAA0391	-0.0498949	-0.00284159	0.0108653	0.138347	0.291408	-0.00241507	0.0163245	-0.00588504	-0.0131677	0.258716	0.0113496	0.111261	0.15398	0.0413751	0.0340196	0.0912884	-0.0128675	-0.140172
KIAA0406	0.109574	0.0401041	-0.439377	0.154853	0.4139	-0.054304	0.241671	0.0621431	0.0214445	-0.13449	0.133418	0.0658533	-0.0472811	-0.0613494	0.0767654	-0.0300586	0.0931678	0.0908884
KIAA0408	-0.0731933		0.00777382	-0.0771297	0.0355041		-0.00375172	-0.0266148	-0.221796	-0.323148		-0.120471	-0.0976231		-0.153243	-0.17609	0.00557797	-0.0894592
KIAA0415	0.135317	-0.145775	-0.234976	0.0526535	0.371009	-0.0906239	0.155702	0.11703	0.152372	-0.159125	-0.137279	-0.0976396	-0.0364802	0.123169	0.00906397	0.179943	-0.0210243	0.0384461
KIAA0427	-0.0370791	-0.0225896	0.165544	-0.0598953	-0.551406	-0.0348406	-0.0739018	-0.0441935	-0.0266199	-0.322116	-0.171918	-0.244691	0.0490247	-0.042622	-0.153225	-0.252815	-0.0337654	-0.0460419
KIAA0430	-0.256296	0.105636	0.0181168	-0.241686	-0.472957	-0.0766492	-0.210917	-0.134075	-0.132924	-0.195071	-0.0469658	-0.142737	-0.103687	-0.13452	-0.156933	-0.246409	0.112698	-0.202227
KIAA0467	-0.105384	0.010497	-0.0157767	-0.0978693	-0.1645	-0.0388209	-0.0857901	-0.0967339	0.0417711	-0.24842	-0.11527	-0.157189	-0.109838	-0.112847	-0.0871885	-0.158113	0.133075	-0.160047
KIAA0494	-0.252869	0.102815	-0.0629217	-0.216959	-0.247344	0.030121	-0.0717124	-0.156653	-0.0962464	-0.0182747	0.0801013	0.000889892	0.00445921	-0.0680977	-0.0766589	-0.0921592	0.153575	0.178379
KIAA0495	-0.183554	0.0582647	0.123461	-0.127938	0.346495	-0.0203049	-0.203857	0.00221349	-0.165889	-0.503868	-0.0980369	-0.107906	-0.0267253	-0.196349	-0.0858036	-0.270301	0.0280711	-0.139648
KIAA0513	-0.0514174	-0.204324	-0.0249171	-0.265122	-0.50148	0.0410245	-0.0774314	0.0868436	-0.0481838	-0.283574	-0.0494529	-0.14096	-0.129953	0.143711	-0.189835	0.0483263	0.0410289	-0.0760518
KIAA0528	-0.200065	-0.00273643	-0.0115302	0.00773536	-0.375003	-0.122211	-0.104838	0.0548481	-0.0832975	-0.000917986	0.0671381	0.0758667	-0.0142148	-0.139719	0.067108	-0.155961	0.113423	0.0241666
KIAA0556	-0.138002	-0.197961	-0.190615	-0.0960694	-0.0247445	-0.100539	-0.108299	0.244295	0.122054	-0.206048	0.00987635	-0.0605467	-0.0266064	-0.14634	-0.026678	0.0169839	0.0972812	-0.159982
KIAA0562	-0.0900259	0.0111603	-0.0266276	-0.0426607	-0.192405	0.0507938	0.0547446	-0.0134789	-0.0975914	-0.0486027	0.109785	0.0406299	0.0145091	0.0903959	0.0190807	-0.156329	0.147636	0.052181
KIAA0564	-0.197854	0.0966793	-0.198905	-0.0514482	-0.34755	-0.133162	-0.171701	0.122261	-0.12522	0.115555	0.0388256	-0.0653473	0.0577028	-0.0640787	-0.0369164	-0.184757	0.125658	-0.128362
KIAA0586	-0.104161	0.260289	0.0942266	-0.0312808	-0.0677035	-0.104505	-0.0571444	-0.118569	-0.0771434	0.135824	0.117664	0.0261974	-0.0254569	0.169063	-0.0727544	-0.113083	0.13959	-0.203495
KIAA0649	-0.102183	-0.258889	0.0296223	-0.0392933	-0.412621	-0.136112	-0.126097	0.167278	-0.157392	0.0237297	-0.0781202	0.0441033	-0.00497701	0.0245695	0.00330744	0.139841	-0.152639	0.0143631
KIAA0652	-0.0648453	-0.0408285	0.0262801	-0.0856535	-0.419773	-0.0983064	0.0276194	-0.00237102	0.0142121	-0.119819	0.010672	-0.0153546	-0.0233743	-0.168682	-0.146782	-0.00098886	-0.223703	0.065497
KIAA0664P3	-0.162279	0.117746	-0.142404	-0.013399	-0.172542	-0.010491	-0.189588	0.00530424	-0.0451769	0.005775	-0.0535536	-0.130874	-0.0469632	0.00275824	0.11973	-0.091366	0.0151255	-0.00206564
KIAA0664	0.125239	0.0571388	0.0492477	0.0333047	-0.29645	0.0109776	0.309335	0.252334	-0.0735699	0.2239	-0.150473	0.00707892	0.0597108	0.177312	0.194452	0.0602012	0.125253	-0.111458
KIAA0748	-0.0667601	0.265685	0.061124	-0.152389	-0.198143	0.0538223	-0.0770306	-0.129053	-0.176106	-0.201592	0.0364179	-0.0138694	-0.177352	0.135457	-0.167677	-0.224958	0.0325693	-0.208399
KIAA0753	-0.226715	0.098697	0.126346	-0.0107896	0.103585	-0.0275386	0.0351138	0.033885	-0.21188	-0.0666794	-0.0510498	-0.112838	-0.0340441	-0.0504374	0.0718927	-0.146303	0.014952	-0.12036
KIAA0754	0.0259752	0.0444391	-0.115414	-0.192437	-0.136356	-0.0422059	0.109292	0.00357241	-0.11906	-0.206853	0.153511	0.00968597	0.0142371	-0.0247189	-0.136907	-0.112485	0.0586365	-0.0426051
KIAA0776	-0.0656573	0.0493904	-0.0138907	-0.101921	-0.190717	0.0281227	-0.174436	-0.171499	-0.116591	0.127056	0.0814395	-0.0430144	0.0278491	0.0354519	-0.0733272	-0.279302	0.0260885	-0.0975603
KIAA0802	-0.156239	0.0479966	0.362749	-0.0476718	-0.0678346	0.0955245	0.043391	-0.169915	-0.0951278	-0.272387	0.105727	-0.00439642	0.0359069	-0.26986	-0.0274446	-0.102416	-0.0516599	0.0465834
KIAA0831	-0.24347	0.252559	0.100456	0.0236797	-0.168043	-0.096601	-0.0517431	0.0303204	-0.105539	-0.109713	0.0404684	-0.154012	0.00119648	-0.156881	-0.114961	-0.0179255	0.0894804	-0.2521
KIAA0892	-0.0134887	0.0115002	-0.162928	-0.0730186	0.155753	-0.0863626	-0.0110445	-0.0987966	-0.0352328	-0.229169	-0.0878591	-0.110589	-0.0217752	-0.0649696	0.0758096	-0.228773	0.138435	-0.15263
KIAA0895L	0.0930013	-0.0223426	0.0371141	0.00281937	-0.194314	-0.117146	-0.0936267	-0.127172	-0.122324	0.0984744	-0.0412035	-0.161859	-0.0931907	0.16969	0.134226	-0.0151626	0.140245	-0.108292
KIAA0895	-0.0536687	-0.098443	0.254325	0.0767691	0.24471	-0.0455905	0.0655949	-0.0367939	-0.0810369	0.172928	0.166343	0.234332	-0.00200778	-0.126781	0.242982	-0.064594	0.094432	0.262864
KIAA0907	0.0858613	0.242727	-0.146693	0.119631	0.270512	0.0376289	0.050255	-0.135533	0.0714416	0.0338009	0.0852449	-0.0566148	-0.020899	-0.117517	0.18536	0.154642	0.0358645	-0.0286448
KIAA0913	-0.0769343	-0.0980395	0.0603824	-0.0636571	-0.374529	-0.0592934	-0.19268	-0.0674578	-0.123532	-0.242375	-0.0547774	-0.163802	-0.0953757	-0.000390312	-0.0275445	-0.0787741	0.157519	-0.0384857
KIAA0922	0.0946393	-0.0788145	0.246833	-0.0459949	0.327233	-0.0894929	-0.0106152	-0.228576	0.0157794	-0.283736	-0.107222	-0.0332724	-0.140434	0.04002	-0.122242	-0.301967	0.090578	-0.105955
KIAA0947	-0.00193886	0.104663	-0.0910495	0.0561564	-0.24949	0.0368392	0.172628	0.00545353	-0.0945629	-0.0265156	0.179136	0.0772045	-0.0136746	-0.124554	0.0653015	-0.204497	0.0978297	0.0105898
KIAA1009	-0.129927	0.0119134	-0.0196503	-0.0589626	-0.0232388	0.0235401	-0.135656	-0.0961932	-0.0363308	-0.0707741	0.0948461	-0.188844	-0.044724	-0.0878789	-0.0351171	-0.226212	0.0781026	-0.103568
KIAA1012	-0.192038	0.0440977	0.133477	0.0945684	-0.241213	0.000900264	-0.0500681	-0.00453336	-0.130915	0.0306083	0.0518418	0.0645151	0.0702211	0.00653951	0.0945261	-0.226273	0.207901	0.0159359
KIAA1024	0.154919	0.0886562	0.102501	0.059123	-0.0539116	0.00978157	0.0410634	-0.141158	-0.183892	0.0466408	-0.024549	0.134006	0.0150268	-0.0542275	-0.0769531	-0.177465	-0.00811973	-0.208095
KIAA1033	-0.0931136	-0.0466275	0.0041982	0.0588806	0.0220713	-0.0972976	0.00883708	-0.0396437	-0.192636	-0.0465429	0.140285	0.122748	-0.0205666	-0.00779753	-0.0905792	-0.204007	0.0201821	-0.242319
KIAA1045	-0.00295697	0.0139911	0.0278328	-0.040615	-0.290853	-0.0183255	-0.134372	-0.204525	-0.230361	-0.382352	-0.0305538	-0.124163	-0.130355	0.0274703	-0.0416202	-0.26998	-0.0013262	-0.104446
KIAA1107	-0.153284	0.0791808	-0.0966967	0.0863052	-0.496347	-0.015256	-0.0767	-0.102745	0.017338	-0.0195432	0.103007	-0.0596063	-0.0184518	-0.166165	-0.0386969	-0.189252	0.0326306	-0.0320126
KIAA1109	-0.24938	0.128568	0.023447	-0.142541	-0.515437	-0.0486013	-0.139576	-0.00810734	-0.136399	-0.063021	0.115667	-0.000523899	-0.00412822	-0.068687	-0.0649075	-0.249124	0.135966	-0.0944235
KIAA1143	-0.232028	0.145987	-0.0773655	-0.0803849	-0.0926481	-0.116291	-0.0418683	0.031739	0.0120562	-0.0494921	0.0855244	0.233313	0.0374197	0.0118476	-0.0509867	-0.234724	0.0753061	0.0464789
KIAA1147	-0.0351334	0.102367	-0.206216	-0.0782248	-0.400283	0.0397793	-0.0950114	-0.197543	0.0304951	-0.0396832	0.0151174	0.176114	0.0268138	0.0309584	-0.0127572	0.0168657	0.0288336	-0.034765
KIAA1161	0.112411	0.0045409	-0.239738	-0.000220119	-0.474498	-0.0378126	-0.119312	0.127257	-0.00173633	-0.0174306	0.0302782	-0.259421	0.0192506	0.0829079	-0.145713	-0.114224	-0.00470068	0.233625
KIAA1191	-0.13363	0.0283182	0.0152593	-0.173569	0.0785269	0.0564619	-0.0297756	-0.0412364	-0.0577517	0.167417	-0.00203246	0.0647093	0.134275	-0.0277242	0.0836775	-0.0969357	0.123371	0.00990181
KIAA1199	0.0831223	0.0514213	-0.173052	-0.0439262	0.0553097	-0.0850065	0.0147696	-0.0441358	-0.152658	0.0777015	0.0517059	-0.131552	-0.106598	-0.0998496	0.0321236	0.1813	-0.0213792	0.00491805
KIAA1210	-0.0682601		-0.0302984	0.0604902	-0.0420164	-0.0307899	-0.13598	0.00859564	-0.017223	0.022126	-0.0483283	-0.230887	0.00282393	-0.236488	-0.125431	-0.0769821	-0.0494682	-0.0810708
KIAA1211	0.0589196	0.168194	0.17436	-0.0837148	-0.253568	-0.0355092	-0.0646139	-0.0952322	-0.243641	-0.072898	-0.0222616	0.0291576	-0.0141866	-0.262651	-0.0868231	-0.0143473	-0.117218	0.0894877
KIAA1217	-0.163888	0.0181712	-0.226388	-0.0910491	-0.143455	-0.0817291	-0.0317331	-0.0549531	-0.0367104	0.147249	-0.177145	-0.218391	-0.0385356	-0.195013	-0.0240237	-0.0490387	0.275052	0.0656433
KIAA1239	-0.0310416	-0.022466	0.0427978	0.0649625	-0.304332	-0.0767642	0.114873	0.0751209	0.0806582	-0.140036	-0.116561	0.0562884	-0.00259394	-0.193503	-0.00332814	-0.249061	0.0319737	0.116275
KIAA1244	-0.0646337	0.164157	0.140367	-0.0488294	-0.408496	0.100113	0.00845207	0.000391258	-0.153252	0.0601969	0.0556235	0.188084	0.0402344	0.159213	0.21724	-0.058756	0.0375121	0.029949
KIAA1257	0.0198628	0.13656	-0.06054	0.131895	0.0728563	0.0466041	-0.12184	0.0233642	-0.0175116	0.312593	-0.245826	0.0242822	-0.0743705	-0.0900791	0.240478	0.217769	0.103321	0.021991
KIAA1267	-0.231067	0.0677913	-0.127021	-0.0149498	-0.144004	-0.056092	-0.114459	0.00590252	-0.00963614	-0.268561	0.079643	-0.00622366	0.0313615	-0.0572453	0.145021	-0.264603	0.124433	-0.146679
KIAA1274	-0.0815299	0.144486	-0.202697	-0.151645	-0.0548648	-0.0536424	-0.188857	-0.24233	-0.145555	-0.38885	-0.142596	-0.0585678	-0.175889	-0.318695	-0.183324	-0.320378	-0.101087	-0.23708
KIAA1279	-0.127112	-0.0237786	0.17099	0.0274832	-0.591941	0.0239215	-0.119753	-0.0582431	-0.172734	-0.0046753	0.251082	0.119601	0.0859434	0.0302051	-0.0918269	-0.126031	0.0243939	0.215117
KIAA1310	-0.182282	0.13851	0.0588129	0.0801393	0.141768	-0.0355451	-0.046675	0.0929563	0.000624871	-0.142109	-0.000580471	-0.216036	-0.0167845	-0.205707	0.0871835	-0.229881	0.0946719	-0.0969333
KIAA1324L	-0.202253	0.067926	-0.163979	-0.034159	-0.279537	0.0699143	-0.171003	-0.111728	-0.200526	-0.333628	0.0328809	-0.0126222	0.0426012	-0.204565	0.0840182	-0.247849	0.179473	0.107255
KIAA1324	-0.16863	0.177506	-0.0780063	-0.102598	-0.106314	-0.00152185	-0.0788315	-0.234779	-0.0614168	-0.05885	0.00455261	-0.0986079	-0.118507	0.132224	0.0915581	-0.105504	-0.114187	0.000414486
KIAA1328	-0.230746	0.115392	0.17851	-0.0454588	-0.204961	-0.0244836	-0.11179	-0.0592631	-0.0149666	-0.0665009	0.119813	0.0142	-0.0440515	-0.165925	-0.00959657	-0.252954	0.129568	0.13662
KIAA1370	-0.281686	0.17336	0.0930527	-0.202204	-0.33622	-0.132581	-0.132029	-0.141082	-0.201997	-0.202743	-0.00107574	0.144274	-0.0237845	-0.0449462	-0.023245	-0.302134	0.00127583	-0.14177
KIAA1377	-0.181522	0.123323	-0.194861	-0.146813	-0.437216	-0.114815	-0.192802	-0.221265	-0.102727	-0.465268	0.108225	-0.122064	-0.0699349	-0.173961	-0.266964	-0.241983	-0.149672	-0.0863456
KIAA1383	-0.0291007	0.0785897	-0.107248	-0.0173956	0.151458	0.00985937	-0.113132	-0.165469	0.105866	-0.438361	-0.00300717	-0.208549	-0.0696705	-0.149118	-0.00272236	-0.077145	0.087058	-0.125108
KIAA1407	-0.252306	-0.00164472	-0.0760741	-0.10713	-0.0542101	-0.0471756	-0.204301	-0.0426103	-0.0231329	-0.14735	0.113837	-0.175152	-0.0630423	-0.0909578	-0.0872358	-0.0354947	0.0674721	-0.00823161
KIAA1409	-0.0981472	0.0762382	0.0159017	-0.0383459	-0.387461	0.00437453	-0.180952	0.0515175	-0.122327	-0.305263	-0.0399838	0.0127851	0.0513183	-0.34011	-0.145788	-0.19993	-0.0984454	-0.128303
KIAA1429	-0.0101402	0.191744	-0.143988	0.216549	0.056633	-0.0784084	0.062895	-0.163981	0.264257	0.058357	0.00841835	0.218484	0.0430524	-0.203013	-0.0682112	-0.0800135	0.151831	0.0509664
KIAA1430	-0.251706	0.182283	-0.00745884	-0.0943298	0.0891488	-0.210847	-0.225759	-0.107479	-0.161274	0.132793	0.0752543	0.230129	-0.00709091	-0.0177431	0.111184	-0.219281	0.139213	-0.0853585
KIAA1432	-0.119136	-0.150528	0.160396	0.0141699	-0.12892	0.0708501	0.0109558	-0.133613	-0.19276	-0.0559738	-0.0340411	0.0413741	-0.098721	-0.0967932	-0.0119231	-0.238651	0.138823	0.0685789
KIAA1462	-0.116866	0.194588	0.274037	-0.100076	-0.435709	-0.0371104	-0.156469	-0.285001	-0.130597	-0.28453	-0.16363	-0.056047	-0.0218413	-0.160659	-0.169277	-0.31254	-0.19055	-0.0399525
KIAA1467	-0.185233	0.307694	0.202383	0.0478855	-0.397168	-0.158694	-0.054465	0.0436222	-0.0190823	-0.252968	0.110974	0.103231	0.0902597	0.0778324	0.174075	-0.269158	0.10379	0.0166428
KIAA1468	-0.131349	0.0389362	0.320961	0.0752885	-0.358785	-0.0316174	-0.000893721	0.00618659	-0.113693	0.294999	0.0260497	-0.066286	-0.0172041	-0.015934	0.108755	-0.0821984	0.240783	-0.0146854
KIAA1486	0.00543767		0.286806	0.0999241	-0.274229	0.0355067	-0.0248398	0.0316988		0.0696614	0.0993736		-0.0379452	0.0532523	0.00461898	-0.0786426	-0.0105888	0.0598072
KIAA1522	-0.0940546	-0.00751157	0.152345	-0.0757687	0.139114	0.0193701	0.0760065	0.260598	0.1218	0.274776	-0.114087	0.0587864	0.0173009	0.0604851	0.173744	0.165128	0.214708	0.177393
KIAA1524	0.289598	0.113936	0.0558619	0.333035	0.490232	0.186265	0.300213	-0.101555	0.0870655	0.38176	0.264284	0.226015	-0.016664	0.0522981	0.125005	0.171878	0.130957	0.141955
KIAA1529	-0.0811851	0.129899	-0.180379	-0.111828	-0.307661	-0.116773	-0.166573	0.0378509	0.021076	-0.425124	0.0382431	-0.062935	-0.0476341	-0.227034	-0.117585	-0.208991	-0.150953	-0.062826
KIAA1530	-0.150141	-0.10043	0.097615	0.0530482	0.0528309	0.0104967	0.00198905	-0.0443552	-0.0858128	0.0319146	0.0921927	-0.00282836	-0.0489227	0.121525	-0.0639487	0.0836205	0.106609	-0.0641241
KIAA1539	0.00650282	-0.157869	0.00222195	-0.012273	-0.0515047	0.140589	0.0939498	0.100316	-0.116672	-0.013937	0.0871981	-0.0218069	-0.0423913	-0.0701467	-0.148991	0.224144	0.0477639	0.109459
KIAA1543	0.0673582	0.115222	-0.24881	0.0235812	-0.366537	-0.0313377	-0.141049	0.127279	0.00123486	0.150105	-0.286849	-0.00505248	0.0483266	0.17794	0.252863	0.159167	-0.0179383	0.0584925
KIAA1549	0.0964555	0.0151947	-0.12734	0.083161	-0.250292	-0.00554117	-0.116767	0.105793	-0.112925	-0.0582698	-0.197854	0.0988753	0.0597215	-0.206505	0.0069925	-0.0554932	-0.155938	0.0450885
KIAA1586	-0.00574838	0.26683	0.00948467	0.115165	0.0734881	0.0557665	0.131585	-0.176697	0.0641631	-0.198501	0.140235	0.200114	0.00208701	-0.0457188	0.0339541	-0.350722	-0.0733982	0.0885185
KIAA1598	-0.139353	-0.153635	-0.000625829	0.106479	-0.392172	-0.146951	-0.0110825	0.123168	0.00823622	0.116414	0.239702	0.212569	0.018549	0.135684	0.182814	-0.0361376	-0.0322868	0.129432
KIAA1609	0.167266	0.0483054	-0.176328	-0.0445275	0.192254	-0.0776692	-0.0946044	0.17631	-0.145798	4.45725e-05	-0.0411122	-0.137855	0.0612832	-0.028419	-0.125487	0.16164	0.081102	-0.0478033
KIAA1614	-0.035221	-0.0770176	0.018621	-0.044047	0.200526	0.0255873	-0.0404528	-0.0545164	-0.00330125	-0.428928	-0.14594	-0.263861	0.101152	0.0959625	-0.215599	-0.227701	-0.0428584	-0.0161843
KIAA1632	-0.193269	0.114344	0.32342	-0.00880844	-0.305438	0.00555634	0.0171656	0.018023	-0.138624	-0.0348234	0.0021038	-0.0332568	0.0309767	-0.11617	-0.0397191	-0.261906	0.12506	-0.0304507
KIAA1644	-0.0869073	0.101545	0.0510252	-0.191372	-0.501685	-0.0584959	-0.120095	-0.171727	-0.186489	-0.333176	-0.176773	-0.222276	-0.103421	-0.0686855	-0.27263	-0.219028	-0.0763803	-0.0464102
KIAA1671	-0.0977241	0.185992	0.0521027	-0.177919	-0.507991	0.0493838	-0.0231779	-0.0653166	-0.0947419	0.0816295	-0.118832	-0.11592	-0.0822256	0.0531211	0.165834	-0.057783	0.0900207	0.0616414
KIAA1683	-0.202837	0.098884	0.153446	-0.122724	-0.0354796	-0.100715	-0.121882	-0.0706465	0.0944147	-0.329877	-0.107828	0.00513886	-0.166006	-0.229498	-0.0208446	-0.120497	-0.00158788	-0.130344
KIAA1704	-0.167734	0.222833	-0.298214	0.0405567	-0.104284	-0.0481426	-0.135058	-0.0462599	-0.0394527	-0.11738	0.111127	-0.0736307	0.0125076	-0.12643	-0.0198417	0.0287772	-0.0314829	-0.0459531
KIAA1712	-0.156839	0.194314	0.000310577	-0.0385375	0.0981871	-0.0568577	-0.12695	-0.0618446	-0.138206	-0.0200093	0.118169	0.126598	-0.0203709	-0.00976171	0.0369366	-0.185695	0.245847	0.0155564
KIAA1715	0.0110202	0.0214241	-0.0376858	0.102997	0.189673	0.176902	0.0947683	-0.169786	-0.00267198	0.198231	0.0711408	0.168405	0.06156	0.18003	0.0800786	-0.053063	0.14897	0.163794
KIAA1731	-0.0165604	0.150695	-0.0208545	0.11907	-0.137471	0.0592131	-0.0546425	-0.0975735	-0.010783	0.155074	0.127255	0.127538	-0.00683127	0.0404407	0.00727771	-0.098362	0.0232053	0.0456362
KIAA1737	-0.239888	0.245313	0.0279146	-0.16064	-0.479479	-0.109807	-0.101097	0.0751186	-0.181609	-0.0364421	0.00587971	-0.0456991	0.0410379	-0.0757354	0.0957684	-0.146022	0.0286171	0.0492957
KIAA1751	0.0264062		-0.208236	-0.0797991	-0.397005	-0.00684153	-0.060088	-0.21234	0.0487301	0.0766551	-0.0779236	-0.071676	0.0192639	-0.0747217	0.149953	0.0255223	-0.135574	0.0420088
KIAA1755	0.00331967	-0.0881219	-0.127233	-0.0660909	-0.331407	0.0741992	-0.0621202	-0.149827	-0.19738	-0.299999	-0.0201922	-0.145456	-0.121891	-0.103886	-0.215647	-0.165959	-0.14906	0.0965578
KIAA1797	-0.170341	0.139329	-0.13602	0.020651	-0.27975	0.0723703	-0.0568591	0.0998217	-0.0334702	0.0891211	-0.00931453	0.0249097	-0.0158341	0.00698848	-0.0517346	-0.0736585	-0.0235456	0.0230898
KIAA1804	0.100417	0.0231494	-0.0190401	0.101908	-0.197159	-0.117469	0.0225456	-0.0938054	0.0209856	0.350151	0.0378507	0.122036	0.0221391	-0.0135559	0.438742	-0.102394	0.0931246	0.0602961
KIAA1826	-0.108646	0.290629	-0.0233132	-0.0234374	0.335898	-0.0467427	-0.190192	-0.00248177	-0.127206	-0.25515	0.151778	-0.0312509	0.0322206	-0.316594	-0.0173574	-0.288619	-0.0767978	0.145045
KIAA1841	0.223513	-0.315144	-0.328071	0.236188	0.106395	0.142374	0.153398	-0.0656623	0.0315077	-0.178784	0.226146	-0.133939	0.0680655	-0.0964825	0.121771	0.183589	0.147276	0.356759
KIAA1875	0.0214985	0.0804593	-0.0541256	0.0976113	-0.123339	0.104248	-0.0191564	-0.0735114	0.100762	0.117577	-0.0925439	-0.0341521	-0.105973	0.0182009	0.0900535	0.0584192	-0.00955797	-0.0677958
KIAA1908	-0.208106	0.0304648	-0.0451839	-0.105968	-0.067071	-0.0841106	-0.0201814	0.0908546	0.0308169	-0.465341	-0.0219872	-0.131211	0.00931265	-0.0716107	-0.0469115	-0.207026	-0.0995388	-0.129513
KIAA1919	-0.0209964	0.115127	0.0876237	-0.00873651	0.321241	0.0813711	-0.11651	-0.0340543	-0.054102	-0.117449	0.0929718	-0.0112044	0.0261593	-0.0879677	0.0956766	-0.0706012	-0.0812182	-0.0374897
KIAA1949	0.104478	-0.0241112	0.165393	-0.0368587	0.453557	0.120193	0.161848	-0.214864	-0.143824	-0.26181	0.139082	-0.110487	-0.130894	0.0906225	-0.193518	-0.0667177	0.0905854	-0.0247634
KIAA1958	-0.0134875	-0.0527191	-0.0689977	0.158641	-0.104219	-0.0106307	0.0389642	-0.00882619	-0.00973451	0.227356	0.0207301	0.269516	0.0139644	0.0852916	0.234814	-0.152184	0.0476222	0.0552338
KIAA1967	-0.136748	0.0794878	0.150479	-0.0278029	-0.174023	-0.110475	0.00437369	0.179638	-0.0937351	0.176368	0.0426683	-0.255305	-0.0069624	0.0326214	0.0730655	-0.0134922	-0.0453313	-0.153374
KIAA1984	-0.164684	0.0784222	-0.265014	-0.0422161	-0.162571	0.022619	-0.177928	-0.108807	0.068236	0.124211	-0.038013	-0.25354	0.0118653	0.185818	-0.0285873	0.0601052	-0.0385505	-0.010767
KIAA2013	0.11755	-0.103111	-0.0038725	0.0479148	0.19567	-0.000598296	0.138943	-0.0546267	0.0983708	0.117377	0.0662038	-0.104762	0.043663	0.0872921	-0.0138759	0.119817	-0.0305896	0.180323
KIAA2018	-0.133306	0.0668194	0.0139452	-0.0997902	-0.396521	-0.0289282	-0.110712	0.00574374	-0.0264404	0.00323985	0.0979437	0.178926	-0.0134253	-0.0132529	-0.0196186	-0.201507	0.145325	0.102509
KIAA2022	-0.0307328	0.0957237	0.113894	-0.201154	-0.370607	0.206812	-0.172029	0.020881	-0.0148966	-0.419121	-0.156578	-0.0317085	0.0283403	0.157161	-0.0149394	-0.310399	-0.0440458	-0.0112101
KIAA2026	-0.183413	0.0746409	-0.0262758	-0.0373434	-0.452034	0.0189602	-0.0922429	-0.0919192	-0.223092	-0.115537	0.0521948	-0.025624	-0.00974658	-0.124644	-0.00497962	-0.159921	0.208456	0.0625481
KIDINS220	-0.116124	0.0836334	-0.0916716	-0.0567812	-0.312844	-0.068598	-0.206009	-0.101166	-0.14827	-0.303263	0.0648898	0.0807059	-0.0216528	-0.198512	0.0383537	-0.257217	0.123722	-0.00230237
KIF11	0.298123	0.0752726	0.181223	0.309023	0.42276	0.0852562	0.304624	-0.163057	0.175438	0.535087	0.265962	0.368533	0.00286309	0.0897981	0.133927	0.295514	0.217656	0.117543
KIF12	-0.201561		-0.307226	-0.0637815	-0.278925	-0.0909541	-0.162796	-0.0161668	-0.106903	-0.0864908	-0.100076	-0.0697622	-0.0672452	0.00549259	-0.142369	-0.0792279	-0.111203	-0.0769926
KIF13A	-0.174465	-0.0483653	0.203214	-0.135853	-0.401511	0.0400273	0.00343499	-0.125303	0.0157194	0.00309054	-0.0084815	0.00146476	0.0136881	-0.116609	-0.0835541	-0.15641	0.00613541	-0.079804
KIF13B	-0.231197	0.0234534	0.0192919	-0.221545	-0.188818	-0.152658	-0.0832973	0.219219	-0.151429	0.134101	0.070042	-0.101611	0.00673111	0.258633	-0.157858	0.0746293	-0.021106	-0.114922
KIF14	0.313491	0.0463984	0.0985712	0.331729	0.537243	0.145659	0.258979	-0.126235	0.168287	0.396606	0.231475	0.372114	-0.0460143	0.0835357	0.217361	0.186342	0.184896	0.11411
KIF15	0.280243	0.0445242	-0.0871459	0.348215	0.518469	0.206925	0.284101	-0.0758365	0.15406	0.456244	0.248251	0.266071	0.0124737	0.104845	0.178058	0.293836	0.163968	0.148471
KIF16B	-0.236067	0.064036	-0.264792	-0.0719067	-0.0453717	0.0159606	-0.111433	0.0660959	-0.132133	0.0602542	0.0826451	-0.0497186	0.00941092	0.0445915	-0.0453703	-0.063389	0.163738	-0.00313416
KIF17	-0.150727	-0.0346026	0.154887	0.0117282	-0.137666	-0.0146269	0.0540295	-0.103052	-0.0350756	-0.339057	-0.206418	-0.0834734	-0.0246792	-0.0708624	0.022384	-0.192243	-0.0965844	-0.0608941
KIF18A	0.293741	0.172787	0.161766	0.30992	0.560611	0.195409	0.366986	-0.130533	0.20187	0.440568	0.251219	0.277238	-0.164831	0.000785059	0.0959447	0.179529	0.0484999	0.166829
KIF18B	0.343407	-0.00277429	0.120352	0.347296	0.412605	0.204617	0.366299	-0.109279	0.216818	0.385671	0.199003	0.280328	-0.0601874	0.174655	0.177627	0.294072	0.193979	0.107629
KIF19	0.0139778	0.208172	0.0877962	0.00157324	-0.217741	0.0412058	-0.0629532	-0.225781	-0.158727	-0.250928	-0.0443151	-0.0668843	-0.0597942	-0.142285	-0.000107858	-0.0385533	-0.103532	-0.136271
KIF1A	0.193578	0.209249	-0.011527	0.146641	-0.508237	-0.00935024	-0.00853014	0.138766	-0.0750078	-0.342465	-0.22788	-0.151496	0.0792697	-0.193324	0.0389502	-0.170943	-0.0564576	0.0178592
KIF1B	0.0243771	-0.158366	0.190472	0.0494431	-0.395719	-0.0657335	0.130469	0.000746658	0.0578784	-0.16763	0.142395	0.0695908	0.0400662	-0.191596	-0.0876866	-0.225392	0.22478	0.0170126
KIF1C	0.0381943	-0.269605	0.0737357	-0.187496	-0.413604	0.00368539	0.118984	0.257091	-0.0803422	-0.0420275	-0.134972	-0.123626	0.067516	0.104344	-0.231014	0.088165	-0.0531021	0.0324163
KIF20A	0.36567	0.0578388	0.129498	0.322931	0.562057	0.183099	0.302351	-0.127024	0.219405	0.407629	0.101047	0.370982	0.00641454	0.150379	0.108195	0.168671	0.178156	0.0843138
KIF20B	0.131984	0.155185	0.0308361	0.245537	0.209169	-0.0278247	0.209953	-0.142955	0.0481968	0.365086	0.24856	0.171235	-0.0160897	-0.0133002	0.046603	0.123119	0.205216	0.161211
KIF21A	0.1104	0.186167	0.10609	0.0554055	-0.193312	-0.0354167	0.0126317	0.230342	0.0195035	0.0947625	-0.0233592	0.154864	0.00838708	0.0161323	0.232789	-0.0237083	0.110262	0.10951
KIF21B	0.0709853	0.0413196	-0.177392	-0.019732	-0.483824	0.0127491	-0.0146183	-0.211755	0.0191006	-0.0698302	-0.0269716	0.0229176	-0.198261	0.16289	-0.129555	-0.101874	0.0864274	-0.226565
KIF22	0.258345	-0.00289472	-0.0108638	0.238942	0.222044	0.19651	0.293418	0.133553	0.243959	0.324208	0.03191	-0.0540163	-0.0133761	0.0346356	0.165995	0.297211	0.0636632	0.030393
KIF23	0.310678	0.013454	0.183516	0.342916	0.530194	0.166553	0.331725	-0.0552681	0.170488	0.440272	0.240739	0.269954	-0.0519696	0.0695939	0.148352	0.294965	0.106269	0.112818
KIF24	0.095537	-0.0759392	-0.0460454	0.238358	0.289126	0.0443547	0.24688	0.11113	0.055755	0.318331	0.111492	0.154174	0.0684491	-0.0261672	-0.0103944	0.0734346	0.120996	0.212396
KIF25	0.0920469		-0.21531	0.121912	-0.129845	-0.0452036	-0.0218189	-0.0698248	0.0625864	-0.0573933	-0.150703	0.0125139	-0.0502579	-0.0927995	-0.147257	0.00394724	-0.0473173	-0.204952
KIF26A	-0.0392435	0.158428	-0.0832972	-0.0645288	-0.294201	0.086652	-0.166754	-0.26359	-0.290669	-0.0603193	-0.219485	-0.0246546	-0.0680459	-0.088704	-0.0248645	-0.185301	0.0417299	-0.195043
KIF26B	0.024732	-0.248635	0.0353087	0.0193372	0.0429892	-0.025096	-0.162283	0.076534	-0.183824	-0.062811	-0.148772	0.0107143	0.0119134	0.00793593	-0.131542	0.012539	-0.117906	0.0636015
KIF27	-0.140535	0.0394573	0.0368074	-0.0477953	-0.0790917	-0.00535582	0.0828201	-0.0690332	-0.135648	0.126907	0.0905184	0.0833294	-0.0345262	-0.0235162	0.0790921	-0.144647	0.0817976	0.0414846
KIF2A	-0.0364349	0.240956	-0.0619657	0.0292656	-0.327879	-0.131459	0.156611	-0.103864	-0.0107461	0.171551	0.104949	0.0890138	-0.0348048	-0.0227571	-0.0168159	-0.113566	0.00761774	-0.0396965
KIF2C	0.362867	0.0750765	0.129291	0.382306	0.561028	0.232537	0.357926	-0.0602355	0.277526	0.480253	0.204748	0.260391	-0.0216851	0.102582	0.154565	0.311378	0.204297	0.124344
KIF3A	-0.148905	0.127681	0.0604026	0.00425468	-0.512171	-0.159009	-0.113477	0.0166167	-0.108532	-0.1482	-0.0343385	0.197546	0.0278881	-0.120573	0.0442048	-0.271575	0.0760637	-0.0847889
KIF3B	-0.0989584	-0.131245	-0.429008	0.00815742	-0.349578	-0.0884428	0.193024	0.156274	0.0394478	-0.268225	0.181151	0.205965	0.0809552	-0.194655	-0.0147268	-0.0347874	-0.000536452	0.0210803
KIF3C	0.0763237	0.0204098	-0.13843	0.171972	-0.361271	-0.050124	-0.0926111	-0.0972732	-0.166589	-0.486166	0.198541	-0.0465861	-0.119291	-0.1918	0.000424333	-0.187019	-0.00413848	0.19306
KIF4A	0.346111	0.0575029	0.0139498	0.318993	0.541199	0.191176	0.398668	-0.152477	0.289755	0.443402	0.191224	0.360377	-0.0274415	0.0855874	0.112801	0.347986	0.144589	0.19649
KIF4B	0.306014	0.12391	0.0533896	0.162319	0.457221	0.151826	0.367606	-0.0959447	0.153919	0.41268	0.150508	0.225012	-0.0274826	0.0331602	0.109447	0.132641	0.0914373	0.142737
KIF5A	-0.0828401	0.0687827	-0.0131257	0.100576	-0.370401	-0.105155	-0.161914	-0.0117004	0.070803	-0.321132	0.05793	-0.10425	-0.0602789	-0.197387	0.0262321	-0.286294	0.0179359	-0.128962
KIF5B	0.0195325	-0.0292888	-0.172593	0.111837	-0.448899	-0.003658	0.00911055	-0.0765143	-0.112192	-0.0133069	0.200624	-0.0255508	-0.00444305	-0.0584674	0.00666163	-0.0349389	0.0942785	0.121596
KIF5C	-0.181737	-0.0133213	-0.00629418	0.128033	-0.408529	0.00711155	-0.229014	-0.318277	-0.119377	-0.364255	0.0328585	0.00860829	-0.0314587	-0.228808	-0.0730788	-0.224583	-0.0274468	0.0691235
KIF6	-0.157939	0.120454	-0.111523	-0.090718	-0.289878	-0.053434	-0.130701	0.0547829	-0.0444152	-0.294655	0.128679	-0.0175632	0.0157445	-0.241593	0.00159454	-0.165015	-0.111276	-0.154483
KIF7	0.0572356	0.15448	-0.172022	0.0122178	-0.099938	0.0599852	-0.0529261	-0.137834	-0.14967	-0.363609	-0.135548	-0.232439	0.0236945	-0.230396	-0.0342018	0.0457796	-0.123788	-0.225387
KIF9	-0.208743	0.0460271	0.0362907	-0.0350586	0.337355	-0.0608623	-0.0739715	0.192371	0.220287	0.274915	0.0647101	0.175339	0.0537004	0.0225822	0.00773391	0.174907	-0.104592	0.0811703
KIFAP3	-0.00221612	0.205809	-0.195432	0.0823642	-0.269801	-0.0102182	0.0289861	-0.177538	0.0775956	-0.275916	0.150481	-0.0237022	0.113817	-0.0806621	-0.114235	-0.0404236	0.132121	0.120817
KIFC1	0.38399	-0.00682179	0.0771878	0.355185	0.534414	0.246378	0.321266	-0.105203	0.287074	0.393424	0.151042	0.279831	-0.00372696	0.148244	0.117864	0.269741	0.207909	0.154213
KIFC2	0.0689499	-0.125781	-0.0720991	0.104434	-0.195977	0.12637	-0.100354	0.0908843	0.148258	0.21183	-0.0259216	-0.0576029	-0.0196131	0.184809	0.105025	0.160146	0.126904	0.0289104
KIFC3	0.124271	0.0897688	0.118208	-0.0504416	-0.0486626	0.038893	-0.0216055	-0.0114813	-0.0999984	-0.192083	0.007788	-0.263182	-0.0133247	-0.128402	-0.134357	-0.00291871	-0.141912	-0.0326381
KILLIN	-0.207368	0.108012	0.0792314	-0.156217	-0.380898	-0.147684	-0.22693	0.0677022	-0.0259838	0.085086	0.0147494	0.0268916	0.0236871	-0.0897016	0.0188191	-0.155833	0.184042	-0.0461159
KIN	0.189446	0.133253	-0.0605165	0.150101	-0.317809	0.070253	-0.0400842	-0.229387	0.102067	-0.0519913	0.162369	-0.0184412	0.00851421	-0.134717	0.0019519	0.0853515	0.0858741	0.0939876
KIR2DL1	0.0550189	0.0770656	0.464331	0.0897127		-0.13446	0.0968946	-0.107463	-0.027158	0.0408209	-0.137211	0.0865659	-0.107562	-0.00616835	0.0386054	-0.00325149	-0.0703765	-0.167178
KIR2DL3	0.0769803	0.129765	0.469065	0.0845521		-0.0744042	0.113303	-0.103543	-0.126334	0.191139	-0.0387815	0.0272132	-0.151289	0.00978488	-0.0694116	0.0303268	-0.0374836	0.035804
KIR2DL4	0.100947	0.0166623	0.420565	0.154695	0.115973	0.0918589	0.116186	-0.132056	-0.0337086	0.414957	0.00445155	-0.10524	-0.135357	0.233005	0.0167098	0.0996482	0.100719	0.0349902
KIR2DS4	0.0224632	0.122598	0.400723	0.13774	0.112891	-0.0609811	0.106385	-0.0994043	-0.0844474	0.196639	-0.0934537	0.0157816	-0.186593	-0.0299552	-0.0878862	-0.123092	0.0355114	-0.164367
KIR3DL1	0.058156	0.171184	0.445364	0.0479086	0.0976748	-0.018694	0.0309332	-0.0952121	0.00853445	0.132497	-0.0282604	0.0517313	-0.151905	-0.0866584	-0.0150001	-0.105738	0.00415555	-0.0950236
KIR3DL2	0.00435868	0.0933581	0.378275	0.0919769		-0.100703	-0.0268685	-0.121019	-0.153445	0.158439	-0.0071294	-0.0249789	-0.208051	-0.0589915	-0.0491753	0.0340342	-0.0397236	-0.0144605
KIRREL2	0.0118739	0.106552	-0.00809032	0.0457639	0.0450378	0.0413597	-0.0670284	-0.0314816	0.00457929	-0.232577	-0.00950214	-0.129777	-0.0567479	-0.0827722	0.0164261	-0.225195	-0.00554142	-0.0340497
KIRREL3	0.0201337	-0.0602922	0.174002	-0.102282	-0.202301	-0.0140914	-0.0787713	-0.0849473	-0.12921	-0.350836	0.0876944	-0.162613	-0.016425	0.147623	-0.0948116	-0.0879078	-0.0923333	-0.252313
KIRREL	-0.0951876	0.102024	-0.148918	-0.0482039	0.28631	-0.0350441	0.1339	-0.191737	-0.23608	-0.41101	0.147208	-0.109244	-0.0500434	-0.135616	-0.0421288	-0.223683	-0.0249845	-0.106855
KISS1R	-0.0571413	0.0747729	0.268404	0.0947097	0.275234	0.116961	-0.115852	-0.15732	0.133552	0.165256	-0.177587	0.0909584	-0.0219029	0.397281	0.164598	0.0108446	0.0935641	0.01949
KISS1	0.165022		-0.0156004	0.095516	0.14245	0.00326869	-0.0921779	-0.0493702	0.0618068	-0.00405808		-0.0371776	0.0106294	-0.0245238	-0.140221	0.111681	-0.145832	0.0181957
KITLG	-0.12012	0.0820375	0.170047	-0.0847067	0.0329068	0.0332519	0.0200209	0.0391617	-0.0557898	-0.10365	0.038737	-0.023864	-0.0681255	-0.0149919	-0.0746175	-0.212867	-0.0939271	-0.134519
KIT	-0.0494239	0.272912	-0.113145	0.0297601	-0.307634	0.0952387	-0.137906	0.0200422	-0.205741	-0.433306	-0.288011	-0.175967	-0.0365449	-0.198778	-0.184809	-0.359712	-0.0724971	-0.146444
KLB	-0.129027	0.00897345	0.036115	0.0747174	-0.427258	-0.13704	0.127237	-0.0259917	0.0991959	-0.0621934	-0.0552266	0.255698	-0.0962987	0.0354831	-0.0161971	-0.147089	0.0834665	0.0455094
KLC1	-0.011708	-0.21513	0.153971	-0.0261087	-0.381896	0.038499	0.032886	-0.134917	-0.154299	-0.338073	0.125961	-0.171643	-0.0890576	-0.235908	-0.147173	0.0940048	-0.0340606	-0.162513
KLC2	0.049757	0.0117421	0.199598	0.153871	-0.325109	0.136785	0.0170441	0.207227	-0.0952421	0.075681	0.0063873	-0.0265697	0.136115	0.203176	0.00613198	0.0646701	-0.100056	0.0434157
KLC3	0.100555	0.112261	0.283444	0.215637	0.133648	0.186011	0.124988	0.184205	-0.0414849	0.0965698	-0.12653	-0.140089	0.0917198	0.163832	0.0510323	0.00577077	0.0828494	0.0629647
KLC4	0.0279603	0.151138	-0.403262	-0.134898	-0.186939	0.0348412	-0.02508	0.0753694	0.140621	-0.184272	-0.0313429	-0.27582	0.110017	-0.302728	-0.0661577	0.16656	-0.117547	-0.173917
KLF10	-0.156341	0.0873144	-0.00438585	-0.0831336	0.461265	0.0943842	0.0295795	-0.113681	-0.182172	-0.337071	-0.145675	-0.0241256	-0.0520884	-0.102756	-0.162504	-0.208767	0.115694	0.0367291
KLF11	0.099245	-0.126537	0.162036	0.0776848	0.0558515	-0.0317329	-0.0239737	-0.115744	-0.00747771	-0.0909548	0.0912991	0.035893	-0.0732636	-0.0272855	0.0797346	-0.224314	0.117577	0.184025
KLF12	-0.094075	0.1424	0.0104216	-0.0645662	-0.311523	-0.0410499	-0.0748551	-0.192578	-0.00412689	-0.291399	0.0947764	-0.0132867	-0.118506	-0.286106	-0.0536898	-0.224472	0.0630469	0.0286701
KLF13	-0.120239	-0.287198	0.234195	-0.183228	-0.421035	-0.119394	-0.00272717	0.0273343	0.0499305	-0.089835	-0.00136714	-0.0430451	0.00826087	0.00328233	-0.0991216	-0.230567	0.12193	-0.0720257
KLF14	0.0795977		0.0488959	0.143344		0.040013	-0.0172539	0.00611311		-0.0918912	0.0600656	-0.050885	-0.0717975	-0.0970354	0.0293088	-0.152675	0.0476654	-0.0837255
KLF15	-0.146016	0.0938755	-0.0793969	-0.0510084	-0.248262	-0.00529545	-0.12292	0.0634223	0.0246734	-0.321291	-0.0804928	-0.0718436	0.00267298	-0.189533	-0.0611425	-0.277424	-0.144421	-0.0478009
KLF16	0.105202	0.00010648	0.0222943	0.080004	0.130911	0.000852613	0.10482	0.0560003	0.083512	0.201253	-0.0226536	0.0664494	-0.0698447	0.141389	0.0560739	0.384373	0.00449129	0.0700854
KLF17	-0.111084	0.196419	0.0485946	-0.142136	0.361235	-0.00415684	0.0591409	-0.0548352		-0.390577	-0.109325	-0.0719254		-0.0152874	-0.0319742	-0.117054	-0.108252	-0.082857
KLF1	0.134888	0.238684	0.0171961	0.0989489	-0.189537	0.0805667	-0.0901164	0.00682747	-0.112192	0.0383378	-0.0483955	-0.00662934	-0.139682	-0.0336364	0.0732404	-0.0673313	-0.104205	-0.0179347
KLF2	-0.16175	-0.136127	0.139189	-0.169599	-0.00711201	0.0654361	0.0119826	-0.192049	-0.275627	-0.117347	-0.173883	-0.105839	-0.101349	0.0912141	-0.25598	0.156034	-0.0572592	-0.166402
KLF3	-0.148764	0.0478611	0.124873	-0.10458	0.11039	-0.0154365	0.147003	-0.064494	-0.0271709	0.399864	0.0535156	0.0228595	-0.0147156	-0.0785155	0.103728	0.0450608	0.116049	0.0642302
KLF4	-0.133148	-0.188653	0.176018	-0.0853106	-0.0970642	0.0654875	0.141833	-0.0267162	-0.105397	0.112118	-0.160918	-0.0648311	-0.179021	0.115123	0.145753	0.252923	0.193636	0.148762
KLF5	0.19385	-0.0101934	-0.0273843	-0.0750067	0.128971	0.000585397	-0.136765	0.153327	-0.0599101	0.392603	-0.0620373	-0.169929	-0.0432889	0.061202	0.160778	0.162223	0.276266	0.125234
KLF6	-0.0870289	-0.234989	0.141253	-0.0950216	0.296026	0.0718336	-0.0268617	-0.0967807	-0.146874	-0.0444117	0.144305	0.0550388	-0.157652	-0.0610072	-0.154683	-0.0444568	0.0985922	0.113144
KLF7	-0.0799086	-0.199099	-0.410249	-0.0323378	-0.11771	0.0314176	0.00405328	-0.144337	-0.162558	-0.402752	0.00758477	-0.00989206	-0.0588664	-0.178383	-0.0192235	-0.0261476	0.0948283	0.0824017
KLF8	-0.00868895	0.123826	-0.107571	-0.12793	-0.0713067	0.0250872	-0.216242	-0.161155	-0.322975	-0.39252	-0.114529	-0.30894	-0.135986	-0.157116	0.0515072	-0.286873	0.0784073	0.116352
KLF9	-0.183968	-0.173401	0.147966	-0.0673984	-0.194007	0.0452529	-0.135717	-0.177862	-0.0796433	-0.36515	-0.00465774	-0.173372	-0.129283	-0.11624	-0.0848932	-0.342463	-0.0443308	0.0250989
KLHDC10	-0.0788079	-0.104416	-0.18735	0.0628181	-0.0183311	0.0713806	0.109447	-0.0533545	0.0419386	0.0296266	0.124741	0.12439	0.0303054	-0.0564019	-0.0160545	-0.138788	0.0843944	-0.03694
KLHDC1	-0.344217	0.0945833	0.102069	-0.18836	-0.428429	-0.114401	-0.241705	-0.170994	-0.127095	-0.342126	-0.0363357	-0.211795	-0.0104489	-0.127492	-0.223657	-0.331848	-0.0156075	-0.263659
KLHDC2	-0.187933	0.168088	0.0429396	-0.0523209	-0.246118	-0.0713288	-0.0954209	0.0957996	-0.061235	-0.142484	0.0460434	-0.0370851	0.0823816	-0.0206259	-0.0795828	0.0702927	-0.149969	-0.163253
KLHDC3	0.213212	0.0850928	-0.0687622	0.141876	-0.403051	0.0572158	0.0220543	-0.046216	0.269161	-0.140809	-0.126362	0.0382638	0.00508831	-0.0808003	0.0302841	-0.0576391	-0.0775833	0.0146665
KLHDC4	0.091357	0.0524392	-0.0782357	-0.0413891	-0.283605	-0.106159	-0.0991109	0.111611	0.0979452	0.165006	-0.0757552	-0.118296	-0.0636779	0.121742	-0.112684	0.215837	-0.0834141	-0.173636
KLHDC5	-0.185611	0.143497	0.105816	0.0620367	-0.292367	0.00159141	-0.0348487	-0.104943	-0.13702	-0.33307	0.0948189	-0.0882182	0.0550891	-0.030776	0.138977	-0.31496	0.0774734	-0.0988263
KLHDC7A	-0.0511499		0.0284566	-0.209698	0.162182	0.0138013	-0.0139501	0.0786209	-0.105161	-0.200222	-0.0969602	-0.0198824	0.0643416	0.0844377	-0.0273794	-0.0321644	-0.118759	0.0647575
KLHDC7B	0.119078	0.0816289	0.286874	0.0698287	0.310472	0.091871	0.161261	0.066796	-0.0219792	0.0766576	-0.0128174	0.00376642	-0.112298	0.164347	0.0478873	0.0447216	0.132729	0.0991413
KLHDC8A	0.116325	0.123523	0.0185002	-0.131653	0.544362	-0.0196935	-0.100119	-0.251426	-0.0702219	-0.157421	0.115602	0.0739942	-0.0654974	0.0421106	0.00830157	-0.127246	-0.0890939	-0.0635168
KLHDC8B	-0.0512084	0.0966178	0.0613635	-0.0105765	-0.0473826	0.0640488	0.0444379	-0.0180383	0.0651475	-0.346794	-0.169707	-0.178046	0.016677	-0.228538	-0.065468	-0.188044	-0.0684723	0.0942614
KLHDC9	-0.13686	0.0176742	0.0342925	-0.0373351	0.0273236	0.0154598	-0.141061	0.187839	-0.0482096	-0.144678	-0.121459	0.00192452	0.107475	0.00681163	0.0989711	-0.00958399	-0.181733	0.0455136
KLHL10	-0.136078	0.0947715	0.0903677	-0.0568108	0.125237	0.140561	-0.103483	-0.0525758	-0.0639005	-0.267524	-0.00205727	-0.286378	0.0945597	-0.0485897	0.094592	-0.105768	-0.0713838	-0.0511769
KLHL11	-0.111193	0.077376	0.0912803	0.0471533	-0.293936	-0.00971779	-0.00558914	-0.0715971	-0.0404052	0.0974044	0.128186	0.0859411	0.0185858	0.115887	0.165151	-0.207992	0.116532	-0.0559894
KLHL12	-0.0509887	0.137446	-0.141565	0.203266	0.161229	-0.101669	-0.0750277	0.144271	0.181999	0.0710438	0.107828	0.102404	0.148801	-0.0293199	0.230221	0.0779482	0.126687	-0.0318706
KLHL13	-0.0812327	-0.0408768	0.0810526	0.0361732	0.131132	0.0196526	-0.0853509	0.104993	0.0775494	-0.309662	-0.117635	-0.225414	-0.0367955	-0.144639	0.112877	-0.272717	0.051	-0.0691058
KLHL14	-0.198278	0.173735	0.103757	-0.0386514	-0.0172067	-0.0551586	-0.120185	0.0360811	-0.0888679	-0.277324	-0.160413	-0.085972	0.0816194	-0.0948159	-0.118372	-0.0757058	-0.115279	-0.215567
KLHL15	-0.106307	0.0652933	0.000724239	0.040739	-0.315136	-0.0601779	0.0277034	-0.100047	-0.164717	-0.159585	0.0489203	0.0375966	-0.0439738	-0.061162	0.0458708	-0.29789	0.00957668	0.0977549
KLHL17	0.1366	-0.069885	0.180114	0.103353	0.0763137	0.0320022	0.0320977	0.00684149	0.0651777	0.37184	0.0590674	-0.0144237	-0.0816144	0.209343	0.179832	0.100642	0.0720817	-0.15082
KLHL18	-0.146437	-0.200273	0.0984368	0.0291458	-0.0556878	0.0953886	0.11302	0.154589	-0.0709541	0.123281	0.0164549	0.0920701	-0.00367695	0.120995	0.00717813	-0.121175	0.0680537	-0.0960156
KLHL20	-0.104594	0.187949	0.021602	-0.0637318	0.0348676	0.0159831	-0.0510867	-0.197688	-0.0602096	-0.268127	0.0946472	-0.0424355	0.032576	-0.00889807	0.061176	-0.158857	0.124542	0.0272682
KLHL21	-0.10714	0.0984039	0.140333	-0.115076	-0.035802	-0.0237089	0.129046	0.174478	0.142883	-0.186181	0.0113477	-0.155928	0.0930234	0.0638551	0.0730964	0.0690292	0.237916	-0.176334
KLHL22	-0.0173309	0.0187326	0.171938	-0.00382471	-0.231855	0.223909	0.0395161	0.0948474	0.0514456	-0.314207	-0.138297	-0.243683	-0.0347014	0.154064	-0.0304055	-0.174968	-0.143667	0.0581048
KLHL23	0.0303529	0.16119	-0.13292	0.110657	-0.189151	-0.0237423	-0.109611	-0.263761	-0.12658	-0.108227	0.0733447	0.108875	0.0293049	0.0169406	0.208524	0.020177	0.0223079	0.102412
KLHL24	-0.000492364	0.200876	-0.0821412	0.0330087	-0.30552	0.0391943	-0.0469871	0.0316072	-0.166326	-0.207321	0.00493751	0.166091	0.0423826	-0.208827	-0.00505792	-0.134817	-0.0241349	0.0422011
KLHL25	0.115562	-0.107765	0.00469581	-0.0167438	-0.238793	-0.000783326	-0.00960762	0.126777	-0.132236	-0.0519978	-0.120052	-0.211589	-0.103364	0.0124342	0.0107233	0.231041	-0.153989	-0.0992852
KLHL26	-0.0296247	0.0620918	0.00255153	-0.0185113	0.0129119	-0.00975387	-0.122539	0.16376	-0.0350178	-0.0682155	0.0446871	-0.0826559	0.124246	0.066836	0.126171	-0.0715445	0.104623	-0.0402668
KLHL28	-0.144138	0.176068	0.176259	-0.0619255	-0.333644	-0.083241	-0.0710542	-0.167686	-0.141156	0.128756	0.125763	0.203485	-0.031652	0.0551912	-0.0446352	-0.162845	0.11385	0.0116267
KLHL29	-0.145423	-0.131739	-0.278193	-0.199322	0.166213	-0.0797434	-0.0851465	-0.0540787	-0.135826	-0.372073	-0.0392938	-0.293687	-0.0722662	-0.227467	-0.0939153	-0.102586	-0.120711	-0.137588
KLHL2	-0.129423	-0.249703	0.219482	-0.220362	-0.386994	-0.0818535	0.0578562	0.0678563	-0.107315	0.027249	0.156078	-0.13542	-0.0376658	-0.0259841	-0.0370308	-0.275048	0.102774	0.0541508
KLHL30	0.0773366	-0.104785	-0.048361	-0.0542625	0.0830496	0.100626	0.0207887	0.0206458	-0.215608	-0.381553	-0.188909	-0.173265	0.0718106	-0.10338	-0.210025	0.131662	-0.0281585	-0.104131
KLHL31	-0.0450861	0.285453	-0.342998	0.0825311	-0.125614	-0.0241981	-0.0420292	-0.113388	0.0206153	-0.0453733	-0.0455521	-0.0614055	0.0662949	-0.194853	-0.164001	-0.0917361	0.00909287	-0.0690629
KLHL32	-0.110475	0.0480998	-0.000912294	-0.0793563	-0.440411	-0.122271	-0.181314	-0.131956	0.0898526	-0.0804714	0.0828012	-0.0514532	-0.0486127	-0.121437	-0.0945635	-0.168693	-0.0289146	0.0407568
KLHL33	-0.151416	-0.00414088	0.0297508	-0.146716	-0.0787212	0.0959371	-0.0677007	-0.113974	-0.166345	-0.339718	-0.109379	-0.129777	-0.115961	-0.044469	-0.277432	-0.0281578	-0.0408496	-0.14879
KLHL34	0.109976	0.0652285	-0.247022	-0.0209396	-0.300093	0.111257	-0.0867979	0.0558681	0.0361065	-0.331156	0.0211004	0.0539149	-0.0183044	-0.0480476	-0.167316	-0.172163	0.0167522	-0.123102
KLHL35	0.0446309	0.0044484	0.113493	0.136512	-0.28068	0.0983291	-0.0320691	-0.0605999	-0.0427265	0.240715	-0.103633	0.153482	-0.0528429	0.0997662	-0.187736	0.252062	0.00813365	0.057718
KLHL36	0.11214	-0.0728489	-0.160294	-0.0461298	-0.182581	-0.0060422	0.0198199	0.160527	-0.0574306	-0.166896	-0.0357813	-0.173208	-0.0204398	0.132075	0.0357509	0.204758	0.0573228	-0.0785952
KLHL38	-0.0118236		0.0722017	-0.0462169	-0.116257	0.133054	-0.0104413	-0.172104	-0.00840102	-0.331619	-0.0497237	-0.0211168	-0.0390755	-0.0641652	-0.178121	-0.229703	-0.134716	0.0863764
KLHL3	-0.268419	0.228759	-0.319451	-0.18156	-0.432039	-0.164734	-0.13063	0.0173684	-0.105124	-0.43917	-0.153669	-0.198729	0.0973257	-0.21185	-0.180209	-0.094886	0.0890027	-0.217119
KLHL4	-0.16096	0.125215	0.0680351	-0.0545868	0.36307	0.00111507	0.085534	-0.104444	-0.0508288	-0.362295	0.107481	-0.180822	-0.129687	-0.0750389	-0.190928	-0.238891	-0.0406566	-0.133679
KLHL5	-0.195841	0.171344	0.11024	0.142651	-0.258541	0.139958	0.189371	-0.219979	0.00174219	-0.418296	0.114053	-0.142458	-0.0498915	-0.280281	-0.0553515	-0.227252	-0.0107804	-0.00248351
KLHL6	-0.0280095	0.214804	0.247952	-0.0417977	0.106218	0.0120199	0.0680693	-0.141932	-0.269738	-0.137772	-0.0518627	0.061188	-0.201371	-0.0267891	-0.198059	-0.20737	-0.0412935	-0.0628428
KLHL7	0.0306645	0.010441	-0.0185056	0.196075	0.310672	0.0236325	0.0238798	0.0434293	-0.0493788	0.0118849	0.109243	0.26714	0.0917857	-0.0689496	0.207438	-0.133166	-0.0152626	0.149363
KLHL8	-0.065609	-0.102138	-0.0694057	0.0369687	0.101057	-0.0113332	-0.0477426	0.000852308	-0.139227	0.168949	-0.00347647	0.30876	0.0153462	0.191548	0.119668	-0.302528	0.0995985	0.0186236
KLHL9	-0.213369	0.109833	-0.0408132	-0.00897149	-0.28741	-0.0490955	-0.225164	-0.0569425	-0.214963	0.122272	0.0629396	0.000703589	-0.0888457	-0.0403679	-0.0396991	-0.169917	0.0224819	0.107401
KLK10	0.0493084		0.202241	-0.0113416	-0.266807	-0.0110902	-0.130981	0.0266063	-0.168841	0.136299	-0.201627	-0.233917	-0.096809	-0.0447073	0.0593788	0.15735	0.0805513	-0.0245454
KLK11	0.0155999		0.143007	-0.0243061		-0.0128613		0.111299	-0.185691	0.0555414	-0.204835	-0.178323	-0.0614349	-0.0141893	0.0952	0.137734	0.0609857	-0.119659
KLK12	0.0551673		0.00838612	0.0411549		0.0520154				-0.0893938		0.0422401	-0.0380178	0.0351825	0.0223956	0.12488	0.0498498	-0.0899949
KLK13	0.0704589		0.0412676	0.0513088		0.0461346	-0.160369	0.0220859	0.0367869	-0.107861	-0.196848	-0.0783655	-0.0571368	-0.165379	0.0516453	-0.157881	0.072638	-0.0059635
KLK14	0.115304	0.0433281	0.0392906	0.170272	0.256604	0.126249	0.136803	0.00140759	-0.0504324	-0.0831538	-0.210867	0.026916	-0.0268094	-0.112634	0.0991558	-0.0369219	-0.00446184	-0.00981755
KLK1	-0.0230095	-0.151934	0.0686217	0.00505516	0.121683	-0.0409292	-0.0503645	0.125549	-0.0221346	0.0103498	-0.141654	-0.276373	0.00262157	-0.217546	0.0646226	-0.0774146	0.0782258	-0.094595
KLK2	-0.0340218		0.0909062	0.167499	0.0602832	-0.140887	0.0345284	0.103249	0.0336842	-0.0376979	-0.0109199	-0.124414	-0.112772	-0.120885	0.0313845	0.161974	-0.0378567	0.0363127
KLK3	-0.0411812		0.103895			-0.0726727		0.120561		-0.0158239		-0.129385	-0.0929146	-0.172352	0.00863835	0.156944	-0.0509326	0.0478431
KLK4	-0.0303885		0.0245586	0.0267509	0.0581728	-0.0776413	-0.0335019	0.133926	0.0945609	-0.0302371	-0.0283659	-0.0981962	0.0200847	-0.20378	-0.0292892	0.0632861	-0.095314	0.0596565
KLK5	0.00559214		-0.0583781	-0.062277	-0.259919	-0.0211686		-0.0116978		-0.0740637	-0.142982	-0.173087	-0.00184687	-0.179446	-0.109989	0.0129043	-0.019084	0.135805
KLK6	0.0349926		0.0265626	-0.0189729	-0.241241	0.0511774	-0.0100909	-0.00357321		-0.06949	-0.0934595	-0.0415341	0.0229178	-0.227397	0.0658483	0.10353	0.0855745	0.0624277
KLK7	0.00249378		0.0559256	-0.113247	-0.216538	0.108542	-0.0738969	-0.00855003		-0.077277	-0.206415	-0.0577954	-0.0801832	-0.201375	0.0198673	0.138275	0.0842067	0.0321284
KLK8	0.0473906		-0.0373965	0.0477196		0.0550249				-0.0938845	-0.220921	-0.0250251	0.01342	-0.288311	0.0725485	0.110882	0.025163	-0.0537252
KLKB1	-0.121025	-0.00732177	0.18211	-0.12225	0.008483	0.0393736	-0.0368721	-0.185722	-0.0316261	0.0579927	-0.0392336	-0.116455	-0.0599456	-0.0132987	-0.0778672	-0.0763785	0.00307554	-0.178847
KLKP1	-0.0147996		-0.00616764	-0.0580984								-0.0935218	-0.0614768	-0.255965		-0.0101515	0.0156715
KLRA1	-0.0910255	0.0566011	0.0750662	0.00660116	0.0839327	-0.101444	-0.0917924	-0.128438	-0.155001	-0.0173865	0.00924814	-0.0662818	-0.069306	-0.0560752	0.0259495	-0.0884812	0.0708183	-0.0649097
KLRAQ1	-0.0571388	-0.01338	0.0092729	0.0614935	-0.426137	-0.0702855	-0.233562	-0.041092	-0.114155	-0.238325	0.072107	-0.00093087	-0.0826012	-0.178413	0.0652265	-0.202722	0.089948	0.0941082
KLRB1	-0.0916168	0.16707	0.0091558	-0.114801	0.195852	-0.0281606	-0.100084	-0.197165	-0.275152	-0.119014	-0.0193622	-0.0983845	-0.231049	0.0856877	-0.153969	-0.222655	-0.0323064	-0.0307686
KLRC1	-0.00925804	0.169041	0.189585	0.055915	-0.0439455	0.0736002	0.0555645	-0.182358	-0.148224	0.165627	0.0472935	-0.182551	-0.155514	0.0116736	-0.0840162	-0.160814	0.00425292	0.111352
KLRC2	-0.0974941	0.216569	0.176052	0.0745756	-0.360314	-0.102214	0.108262	-0.115293	-0.0309463	0.2367	-0.0353451	0.0240685	-0.182691	0.0512855	0.00103022	-0.141761	0.0318519	0.156647
KLRC3	-0.113537	0.12015	0.199456	0.0515148	-0.321253	0.0286406	0.0625424	-0.155642	-0.114156	0.119354	-0.0170149	0.0278748	-0.169295	0.0315489	-0.0661344	-0.0255329	0.0760988	0.0931699
KLRC4	-0.0520997	0.138466	0.301388	0.00519227	-0.171759	-0.0711528	0.0349533	-0.119319	-0.0663209	0.0939143	-0.0184356	-0.0485284	-0.154592	0.204179	-0.0707476	-0.157423	0.0576229	-0.133992
KLRD1	0.0410403	0.166023	0.361266	0.152524	0.177426	0.0103292	0.0178007	-0.225039	-0.236469	0.178739	0.0836586	-0.116955	-0.193011	0.157182	-0.04887	-0.172423	0.0125587	0.145572
KLRF1	-0.0163718	0.146889	0.0649325	-0.0685013	0.0175192	0.0438627	-0.06003	-0.145731	-0.16326	-0.215071	-0.0548166	-0.0979622	-0.0493611	-0.0625659	-0.146754	-0.154924	-0.064605	-0.132292
KLRG1	-0.0906293	0.20258	0.17874	-0.0451028	0.12177	-0.0961291	-0.104174	-0.183243	-0.204621	-0.26961	0.0398627	0.0335455	-0.152468	-0.0692444	-0.185743	-0.242133	0.00215786	-0.0168831
KLRG2	0.231309	0.045774	0.00590724	0.105399	0.127015	0.115022	0.0251572	0.162823		-0.0953436	-0.259904	0.0245195	0.0480648	-0.0322849	0.170949	0.106039	0.117632	0.0404744
KLRK1	-0.0585463	0.11833	0.363617	0.0378804	-0.178514	0.00874464	0.0760067	-0.250613	-0.197627	0.00764335	0.0544084	-0.125255	-0.230192	0.203896	-0.106542	-0.209584	0.05323	-0.00517647
KL	-0.238255	0.0921965	-0.167186	-0.049429	-0.159755	0.106113	-0.202959	-0.0739273	-0.182438	-0.490112	-0.112834	-0.201386	-0.0981395	-0.278736	-0.211756	-0.257454	-0.152907	0.032331
KMO	0.101368	-0.110355	0.139181	0.0747968	0.30164	0.0688047	0.120249	-0.19191	-0.0461981	-0.0910172	-0.0331903	0.128817	-0.0995017	-0.100694	-0.166384	-0.12486	-0.0451724	0.0385868
KNDC1	-0.0941373	0.0659018	-0.142912	-0.0694982	-0.432507	-0.0231084	-0.148823	0.0861559	-0.252201	-0.132062	-0.125593	-0.213879	0.00807517	0.0104656	-0.0499501	-0.0967501	-0.027141	-0.0340542
KNTC1	0.172685	-0.018807	0.0484865	0.280217	0.52285	0.0654685	0.237964	0.0075762	0.047683	0.241313	0.198174	0.14129	0.000268888	0.118389	0.139373	0.229642	0.182376	0.0253733
KPNA1	0.0662305	0.0711686	-0.0222449	0.148399	-0.0552791	0.181393	0.0107021	-0.055097	-0.0792365	0.0235505	0.138361	0.175634	-0.00732844	-0.117198	0.0662724	0.0197348	0.081382	0.0979924
KPNA2	0.290661	-0.0164058	0.0235153	0.423662	0.566058	0.180235	0.386599	-0.0504866	0.243053	0.430695	0.20262	0.307128	-0.0117699	0.0597793	0.209383	0.173187	0.055964	0.121209
KPNA3	0.0174861	0.10587	-0.0959925	0.178468	-0.00995455	0.0808858	-0.112152	-0.19577	-0.0797829	0.0781415	0.0844853	-0.123744	0.0242788	-0.00169701	0.00350141	-0.087111	0.0521951	-0.0100513
KPNA4	0.213579	0.071602	0.0150769	0.177552	0.241303	0.144532	0.0916274	0.00722805	-0.072274	0.118736	0.231123	0.153873	0.118545	-0.103645	0.169943	0.108606	-0.025658	0.14667
KPNA5	-0.096952	0.251684	0.125499	-0.027968	-0.2831	-0.00636028	-0.101109	-0.152922	-0.126971	-0.12472	0.148234	-0.0692854	-0.0269049	-0.0978942	-0.00515686	-0.267093	0.0207793	-0.150299
KPNA6	-0.0743225	0.0988678	0.188469	-0.0117347	-0.0105923	0.159742	0.120924	-0.0453521	0.0464334	-0.118243	0.182055	0.0613959	0.0610588	-0.0568121	0.0376801	-0.0590483	0.253807	-0.00692818
KPNA7	0.0592626		-0.0851274	-0.0109778	0.134042	-0.0150935		0.0398879	0.216784	-0.145518		-0.0286603		0.0537922	0.167854	0.244809	0.0704895	0.156796
KPNB1	-0.00270406	0.123193	0.146715	0.169376	0.109964	0.059886	0.137304	-0.0389142	0.0780547	0.250614	0.12412	0.333104	0.0878689	0.111919	0.0883163	-0.042085	0.00906265	0.00704959
KPTN	0.154149	0.079344	0.113957	0.186683	0.227833	0.0499206	0.0881891	0.101418	0.207264	-0.144956	-0.0613796	-0.111988	0.0277878	0.0289227	-0.00031913	0.0314789	-0.0235282	-0.0455421
KRAS	0.017949	0.00432391	0.130715	0.125707	-0.334967	0.0426954	0.133614	0.0372088	-0.110898	0.120308	0.123289	0.229679	-0.00804361	-0.0259778	0.191001	0.0372584	0.106004	0.0838376
KRBA1	0.0545995	0.0901886	0.050945	0.0333393	0.166671	-0.00803685	-0.0606466	-0.226687	-0.0582052	-0.326096	-0.132532	-0.135379	0.086579	-0.13396	-0.0673579	-0.29641	0.00910916	0.0556583
KRBA2	-0.205636	0.0403401	0.0200834	-0.0238984	-0.00257482	0.0133549	-0.0202497	0.103216	-0.185417	-0.352722	-0.0234758	-0.10527	0.0343999	0.0389791	-0.0891453	-0.319679	-0.0582489	-0.0434241
KRCC1	-0.107595	0.0237891	-0.176966	-0.116391	0.263967	0.0514208	-0.138988	-0.201079	-0.114585	-0.0872673	0.0922982	0.0099752	0.0473189	-0.180835	-0.0447644	-0.148534	0.160534	-0.0442416
KREMEN1	-0.0218001	0.0994718	0.0445617	0.112856	-0.150195	0.00855193	-0.016972	0.0524911	0.0734276	-0.175679	-0.0759576	-0.0529265	0.0409497	-0.270943	0.0261724	-0.195993	0.184057	0.186523
KREMEN2	0.142224	-0.0376448	0.111389	0.115389	-0.012228	0.0125721	0.00602819	0.00756489	-0.0496507	0.243333	-0.0778565	-0.12384	0.0520121	-0.131207	0.0600211	0.182317	0.0590959	0.0910276
KRI1	0.0918507	0.0730546	-0.0267735	0.0547624	0.18914	0.0177293	0.103404	0.0311825	0.120855	0.0130451	-0.0144917	-0.122383	0.00739345	-0.0677524	0.185019	0.0410188	0.127895	-0.0635231
KRIT1	-0.119996	0.0228692	-0.117553	0.0251999	0.223934	-0.0779537	-0.0010207	-0.0196393	-0.0411917	-0.0528195	0.142089	0.0678057	0.0510831	-0.0967417	0.12798	-0.0957453	0.236007	-0.108023
KRR1	-0.0304377	0.170396	0.0643326	0.154689	0.112382	-0.0257802	0.0935513	-0.0362681	-0.102034	0.227112	0.217677	0.169245	0.0184614	-0.0398851	0.15044	0.0126516	0.152228	-0.0372084
KRT10	0.0624995	-0.0900482	-0.0715703	0.121467	0.497897	0.0219982	0.073899	0.179322	0.0111447	-0.0754439	-0.16658	-0.107142	0.0850778	-0.0373844	-0.0610313	0.12971	0.0430097	-0.0697879
KRT12	0.0892068		-0.0361181	0.00425073	0.00641894	0.126133	0.0655676	0.0886516	0.0418803	-0.0387273	0.0796867		-0.0027985	-0.109346	0.0589609	0.0485699	0.0301604	-0.18964
KRT13	0.0386579	0.0712196	0.32703	0.0409519	-0.0458495	0.0901895	0.0215082	-0.179626		0.00678022	-0.075953	-0.213526	-0.0570576	0.0484575	0.0478483	0.125513	0.179485	0.0312502
KRT14	-0.0325958		0.200011	-0.0202666	-0.0621406	-0.00449786	0.14441	-0.0308509	0.0564265	0.0198907	-0.156361	-0.261892	-0.0588332	0.0695162	-0.0269031	0.227527	0.139143	-0.0175536
KRT15	-0.0500477		-0.114462	0.0253928	0.0628967	0.107204	-0.077619	-0.00305881	-0.071326	0.0911073	-0.0636742	-0.276235	-0.0164446	0.133139	0.0949667	0.150031	0.22226	-0.0854074
KRT16	0.145072		0.202519	-0.0670318	0.0654245	0.0880126	0.0639791	0.0201359	0.024287	0.198449	-0.135265	-0.179451	-0.0460799	0.111807	-0.0377274	0.230074	0.194038	0.0579494
KRT17	0.0122565	-0.133583	-0.0592711	-0.106739	-0.121571	0.134262	-0.0678462	0.00926989	0.018376	0.132895	-0.173961	-0.188943	-0.0916566	0.0303029	-0.020541	0.195655	0.0908775	-0.0890483
KRT18	-0.0402727	0.0992108	0.214316	0.0844059	0.304838	-0.0962446	-0.0314439	0.110244	0.000365378	0.367627	-0.0192295	0.0398495	-0.0172609	0.204733	0.145348	0.265856	-0.203219	0.0198536
KRT19	0.0140021		0.00281245	-0.0602315	-0.154517	0.0609071	-0.190119	-0.0237854	-0.182	0.174623	-0.122354	-0.199668	-0.0908138	0.131939	0.0808324	0.304557	0.0997325	0.051179
KRT1	-0.00418581	0.169483	0.0296874	-0.0257178	0.00527801	0.0270641	-0.180851	0.0207609	-0.0387814	-0.24872	-0.196568	-0.109218	-0.0667231	-0.0907317	-0.0870923	-0.148115	-0.00383866	-0.0843635
KRT222	-0.215166	0.10086	0.00887583	-0.0072987	-0.350495	0.068448	-0.116186	0.107353	-0.033832	-0.317718	0.00560059	-0.199552	0.089384	0.0662385	0.0364011	-0.327324	-0.0164226	0.0043705
KRT23	-0.0321023	-0.252306	-0.47782	-0.140061	0.0377581	0.0165915	-0.0495916	0.146494	-0.0359273	-0.238218	-0.148875	-0.226618	-0.0626199	-0.0817636	0.0717824	-0.00228345	-0.0417354	-0.013256
KRT24	0.119718			0.0119654			-0.0395434	0.0220626		-0.0540687		0.0507629		0.183042	0.0804423		0.0269231	0.114927
KRT27	0.0280846			-0.057388			-0.00991706	0.0538637	-0.0442474	-0.0618891	0.0233894		0.0677719	-0.115983	-0.0447457	-0.0795413	0.00675466	0.151196
KRT2	0.0878043	0.0670709	0.225616	-0.0988841	0.111548		-0.0573524	-0.0719614		0.0891012	-0.209216	0.193377	-0.0363406	0.0987687	-0.187543	-0.0375433	0.0232693	-0.0776858
KRT31	-0.0683236		-0.0101575	0.0681437	-0.25814	0.074088	0.00450814	0.0828098					-0.0600103	-0.190639	0.000511172		0.154913	-0.0105676
KRT32	-0.0965796			0.0402191			-0.01505	-0.0180227			-0.0126999	-0.200275		-0.0923217	0.0762897	0.0999115	0.0740682	-0.087765
KRT33A	-0.0228576			-0.00192952	-0.0608706									-0.081009	0.120237		0.0624976	-0.11935
KRT36	0.0404388		-0.0245893	0.0312106	0.0615226	0.0130051	0.0633844	0.0605148	-0.0569208	-0.0136914	-0.124475	-0.0247552	-0.0567861	-0.225576	0.00878936	-0.0281916	-0.0330718	-0.0723426
KRT37	-0.110494		-0.101021	-0.0428064				0.00533058							0.0260654		0.04017	-0.0688765
KRT39	0.0729408		-0.115339	-0.0666941		-0.0638886	0.0346273	0.0335654	0.0481844	-0.125487		-0.0722686		-0.162977	-0.0757702	-0.134952	-0.0764797	0.00659947
KRT3	0.0668285			-0.0199657		-0.0569092	0.0290742			-0.0311431	-0.0275581		-0.0158817	-0.130011	-0.176307	0.0366023	0.181381	-0.115487
KRT40	0.060665		-0.179903	0.0794684	0.0612102	0.0924507	-0.0914927			-0.0795055		-0.127393		0.00108183	0.014175	-0.0793151	-0.0951884	-0.0523728
KRT4	0.131278		0.164572	-0.0693105		-0.0640551	0.0247741	-0.0774851		-0.0270558	-0.023246	-0.188895	-0.0183669	0.0166509	-0.0341504	0.0763676	0.230849	-0.100283
KRT5	-0.0267444		0.00853664	-0.0825726	-0.022444	0.0374375	-0.032638	-0.208787	-0.0236363	-0.0156224	-0.179741	-0.248218	-0.130623	-0.14387	0.0313911	0.0171219	0.201792	-0.0278291
KRT6A	0.150507		0.0431955	-0.0337221	-0.0539818	0.0922894	0.00312153	-0.146877	0.044694	0.0586993	-0.158263	-0.135637	-0.0576605	0.119351	0.033497	0.0687	0.179935	0.0382428
KRT6B	0.0589072		0.0378571	-0.0326438	-0.0339327	-0.091629	-0.0437794	0.0119542	-0.0500364	-0.065943	-0.15248	-0.18755	-0.0220062	0.0968363	-0.0402774	0.114233	0.16529	-0.0204242
KRT6C	0.140545		0.0686321	-0.059826		0.0123131			0.103331	-0.00796269	-0.186368	-0.194951	-0.0319187	0.0713538	-0.0365818	0.131741	0.197817	-0.0119917
KRT71	0.012019			0.0312632	0.0880261	-0.110518	-0.0846427						0.0382955	-0.0551569	0.116427	0.0328225	-0.0135192	-0.00170006
KRT72	0.0553255	0.166831		0.0452489			-0.0869556	-0.112215	-0.175916	0.0235829	-0.0825767	0.0841289			-0.0544889	-0.118357	0.00402834	-0.194042
KRT73	0.0195729	0.149011		-0.0113579				-0.0623588		-0.0583453	-0.11257	0.141736			-0.0618183	-0.0473752	-0.0967087	-0.0907397
KRT74	0.0296842			0.057949	0.12176	-0.0306256						-0.00919076		-0.23233	0.193382		0.0622848	-0.0141723
KRT75	0.129967		-0.0772411	-0.0973226	0.356781	-0.042098	-0.0145682			-0.0928248	-0.219949	0.0206629		0.0144345	-0.122627	-0.0890015	0.0230882	-0.0814305
KRT77	0.0644164			0.07447											0.114341		-0.00536109	-0.05531
KRT78	0.0564001			-0.0149953		0.0265174	0.0356178			-0.0555137	-0.199621		0.0656663	0.012455	-0.00795765	0.0896222	0.129169	-0.0258534
KRT79	0.0612868	0.0264077	0.139597	-0.105294		-0.0760103	0.0719834	0.00263936		-0.104798	-0.121052		0.0285614	0.0445131	0.00122442	0.13026	0.00919249	-0.00100129
KRT7	0.0962934		0.262557	-0.10218	0.284907	-0.0665613	0.0133189	0.207723	-0.209519	-0.00183166	-0.124774	-0.189139	-0.0203802	-0.0626663	0.0239349	0.125277	-0.0975334	0.072856
KRT80	0.128874	-0.128736	-0.0997416	0.0758421	0.339218	-0.0548139	0.0380385	0.129144	-0.141567	-0.0201577	0.0328587	0.0939394	-0.0400952	-0.00703696	0.0710951	0.126371	0.106022	0.0498631
KRT81	0.108237	0.000945355	0.121168	0.0240697	-0.196674	-0.0181695	0.0915144	0.062822	-0.213263	0.0328657	0.0836832	-0.0842164	-0.020083	-0.0763537	0.0268974	0.0803304	0.00352184	-0.0282858
KRT83	0.128031		-0.0976306	0.059532	-0.230086	0.139105			-0.187087	-0.0884955		0.0564503	-0.0856203	-0.197236	0.163883	0.103986	-0.0227462	0.0270641
KRT85	0.0676935			0.0348861		0.118485	-0.159051	-0.0312404	-0.18673				0.0631075	-0.101209	0.154757		0.0441828
KRT86	0.165606	-0.141837	0.23222	0.124896	-0.0851572	-0.0937624	0.124916	0.0445062	-0.151475	0.151316	0.122904	-0.128414	-0.138675	-0.0572966	-0.00341608	0.141156	0.0162012	0.0628361
KRT8	0.0544497	0.0865235	0.133816	0.0454337	0.162399	-0.0350144	-0.031639	0.202146	0.0355801	0.31237	-0.0399306	-0.0526363	-0.00499319	0.155604	0.152922	0.281068	-0.112703	-0.0520532
KRT9	0.162834		0.336706	-0.0459004		0.146305	-0.0727831			0.0622754	-0.12266	-0.117747		0.0458104	0.0772608	0.140086	0.0879585	-0.0781884
KRTAP1-1	0.0704226							0.0494309	-0.106054			0.0130932		-0.101163		-0.0145306		0.127158
KRTAP1-5	0.0262124		0.0837087	-0.0598727		-0.0620363	0.154739	0.0391338		0.0258201	-0.0069124	-0.0310355		-0.21432	0.0365643	0.0387217	-0.0872274	-0.00107677
KRTAP17-1	0.0621521							0.0910982
KRTAP3-1	0.064807		0.0839774	0.167808						-0.077044		-0.0596253		-0.0775387	0.0322435		-0.125827	0.0950481
KRTAP5-10	0.0766169	0.095984	0.0563213	-0.0407655	0.0947732	0.0701836	-0.0463548	-0.0542896	-0.0352887	-0.0950689		0.0210961	-0.0920811	-0.10324	0.0885574	0.134876	-0.110883	-0.0829357
KRTAP5-1	0.0494796	0.0382056	-0.217107	-0.0149826	-0.157219	0.0646239	-0.0479922	0.116699	0.0536542	0.0060993	-0.0247829	0.0767303	0.000158342	0.113467	0.191219	0.243362	-0.0633843	-0.0479762
KRTAP5-2	0.0603846	0.0266633	-0.139755	-0.0533234	-0.181022	0.0633116	-0.0894103	0.161507	-0.125514	0.0331359	-0.00784231	0.0441561	-0.0332828	0.0916109	0.0496214	0.0728613	-0.000866766	0.0975027
KRTAP5-7	-0.063169	0.154677	-0.113654	-0.00104834	-0.183584	0.0720719	-0.120995	0.0922881	-0.0367455	-0.140944		0.0433992	-0.132511	-0.0600866		0.036363	0.112892	0.0140438
KRTAP5-8	0.0310914	0.202293	-0.107077	-0.00578341	0.00343166	0.0539277	0.0295894	0.120615	0.0276123	-0.149948	-0.034283	-0.0485587	-0.102864	-0.132116	0.199898	-0.00871445	0.0895739	-0.126209
KRTAP5-9	-0.0237959	0.1853	-0.156017	-0.0584034	0.0658315	-0.0309167	-0.0788427	-0.0251591	0.0179935	0.0295994	-0.0263584	-0.155708	-0.112123	-0.0705211	0.246523	-0.0103338	0.00479653	-0.0686429
KRTCAP2	0.138253	-0.0172383	-0.0402458	0.159803	0.417325	0.0728455	0.031089	-0.0610448	0.262751	-0.0215536	-0.0649857	0.0167121	0.00772828	-0.00574136	0.13148	0.278137	-0.0725845	0.0154746
KRTCAP3	0.0440075	-0.0151478	0.132687	-0.0661381	0.0374933	-0.078578	-0.208613	-0.0357887	-0.173645	0.314038	-0.212377	-0.0702502	-0.0400709	0.00795307	0.152968	0.184739	-0.0307718	0.0191226
KRTDAP	0.102145			-0.0438664		-0.168408					-0.221675		0.127679	-0.205503	0.00529755		0.0471619	0.0406153
KSR1	-0.0426971	-0.0090225	-0.136403	0.0674174	-0.355636	-0.0952989	-0.117618	-0.2569	-0.211032	-0.460812	-0.265219	-0.279362	-0.0170003	-0.185181	-0.015155	-0.212886	0.26707	-0.0953358
KSR2	-0.202101	-0.0321788	0.223885	0.0484299	-0.54627	-0.129478	-0.21205	0.0889896	-0.0948009	-0.0109506	-0.0394262	0.118587	0.0264371	-0.259398	0.0157044	-0.20907	0.0111272	-0.0369472
KTELC1	-0.155578	0.13185	-0.0959478	-0.0775069	0.455908	-0.0595989	-0.153286	-0.212099	-0.145162	0.0230748	0.114477	0.125702	-0.0790771	-0.205156	-0.0362677	-0.112241	0.0582015	-0.0172438
KTI12	0.130823	0.111073	-0.205888	0.108151	0.493719	0.0902275	0.194147	0.0983824	0.151165	-0.0231446	0.0306111	-0.0673864	-0.0402429	0.00653421	-0.042603	-0.0989702	-0.0227959	0.100095
KTN1	-0.18132	0.165954	-0.0293876	0.0483881	-0.341469	-0.0230105	0.0299491	0.0484675	-0.0598282	0.00291458	0.208568	0.0864727	0.015508	-0.0680007	-0.0496389	0.0040991	0.0130619	0.019817
KYNU	0.0775563	-0.163719	0.190478	0.0489601	0.410966	0.0813007	0.183932	-0.0434425	-0.00705089	-0.00106312	0.0715976	0.0996846	-0.112731	0.0918983	0.0318627	0.0961621	0.00764733	-0.0407368
KY	-0.112737	0.179619	0.0486494	-0.153405	-0.304715	-0.156309	-0.0524093	0.0216949	-0.0599044	-0.378838	-0.173369	-0.283774	-0.0443119	-0.0626776	-0.136807	-0.0997363	0.00771163	-0.14704
L1CAM	0.0729687	-0.0867494	-0.0889021	-0.0169126	-0.247515	-0.0273274	-0.0894293	0.070377	-0.134653	-0.351314	0.106949	-0.202827	-0.0470856	-0.0768545	-0.197713	-0.114357	-0.0404778	-0.0928245
L1TD1	-0.0701194	-0.00105711	0.00907301	-0.0526994	0.167383	-0.0408279	-0.0900377	-0.153635	-0.0929421	-0.244226	-0.0792558	-0.0267704	-0.110453	-0.00584329	-0.0504766	-0.139526	-0.0236026	-0.094241
L2HGDH	0.0437698	0.102786	0.13335	0.128097	-0.338363	-0.090387	0.107563	0.126089	-0.0402641	0.343908	0.235716	0.331325	0.11413	0.12086	0.189903	-0.0666837	-0.0221283	0.108096
L3MBTL2	0.0882811	0.0742854	0.133072	-0.0889045	-0.102476	0.0578717	-0.01973	0.0388473	0.221149	0.0457746	-0.100177	-0.144238	-0.0667475	0.223224	-0.0705258	-0.00208353	-0.0308355	-0.0817197
L3MBTL3	-0.0790381	0.187054	-0.0970441	-0.0206423	-0.133584	-0.0217548	-0.156848	-0.103449	-0.172619	-0.272933	-0.0155728	0.236345	-0.161034	-0.217916	-0.102259	-0.0554369	-0.10583	0.0107702
L3MBTL4	0.0244038	-0.00458433	-0.102829	0.0399687	-0.0212298	-0.16114	0.0183895	-0.0749846	-0.0442918	-0.152594	-0.101248	-0.284213	0.0369738	-0.122169	0.139938	-0.23577	0.0541162	0.0892618
L3MBTL	-0.194703	0.0750492	-0.290543	0.0144542	-0.216363	-0.120784	-0.103353	-0.0216934	0.0234621	-0.323518	-0.0659979	-0.2168	-0.0524785	-0.224834	-0.0298474	0.00579006	0.0312207	-0.0386528
LACE1	0.0392746	0.266287	0.0942215	-0.0359926	0.011453	0.0525489	0.0248249	0.122357	-0.0807311	0.340076	0.0469265	-0.0164824	0.14023	0.00461373	-0.0520232	0.0134703	0.0309778	-0.102055
LACRT	-0.0229225
LACTB2	0.0724408	0.114883	-0.0288129	0.0287118	0.146564	-0.0559629	0.102	0.213504	-0.0587906	0.180663	-5.09195e-06	0.209247	0.108696	-0.00967888	-0.0103275	0.0579878	-0.122306	0.122794
LACTB	-0.0792197	-0.226413	0.280288	-0.0496287	0.222325	0.0557834	0.0574745	-0.0141166	-0.13346	0.308167	0.208471	0.266084	-0.00678508	0.182021	-0.0333546	0.065742	-0.0635871	0.0384776
LAD1	0.261		-0.222129	-0.158137	-0.0246286	-0.122509	-0.0213975	0.0533474	-0.11605	0.216688	-0.149141	0.10714	0.0496071	0.159367	0.148004	0.260591	0.171602	0.104693
LAG3	0.194143	0.196173	0.413133	0.181105	0.201998	0.131608	0.0461308	-0.21171	-0.0876898	0.226808	0.0993307	-0.141907	-0.172264	0.284297	-0.0765608	-0.0380155	0.00849211	0.113301
LAGE3	0.268249	0.0121187	-0.273937	0.235016	0.190214	0.126702	0.122901	0.0727853	0.325856	-0.0069232	-0.00829651	0.120092	0.0233955	-0.0146282	0.0982985	0.283047	-0.0956423	0.270287
LAIR1	0.0474071	-0.220998	0.267663	0.0100178	0.249945	0.0927115	0.119399	-0.137159	-0.231258	-0.0676017	0.0353016	0.101302	-0.17514	-0.0146122	-0.124489	-0.220902	-0.0577633	0.00782992
LAIR2	0.0430874	-0.027836	0.167502	-0.0488382	0.188663	0.00729787	0.0780383	-0.12865	0.0559655	0.2038	-0.0640996	-0.0193574	-0.147324	0.22155	0.00744766	-0.0105145	-0.069619	-0.128831
LAMA1	-0.0527105		0.00085396	0.118462	0.024737	-0.00125766	0.0525421	0.0748014	-0.22985	0.0543589	0.0268043	0.085015	-0.0723644	-0.129504	-0.0673047	-0.10561	-0.22127	0.0535175
LAMA2	-0.21627	0.082051	-0.0735249	-0.168302	0.403842	0.0262301	-0.00648496	-0.101977	-0.291302	-0.414655	-0.0736376	-0.0203518	-0.1065	-0.186092	-0.194516	-0.290315	-0.113871	0.0267085
LAMA3	-0.283813	0.0591226	0.183798	-0.115426	-0.22767	-0.0706998	-0.0700124	0.173247	-0.0710852	0.129107	-0.148128	-0.12909	-0.124014	-0.0314592	-0.198822	0.130232	0.0866962	-0.0210839
LAMA4	-0.065489	0.155161	-0.150099	-0.0410091	0.355816	0.10487	0.0136656	-0.22897	-0.0638298	-0.409823	0.0694569	-0.103366	0.00872123	-0.010163	-0.18751	-0.179011	-0.159007	-0.0669819
LAMA5	-0.0382881	0.104384	0.0377332	-0.02604	0.180958	-0.11295	-0.0917193	0.0772921	-0.170975	-0.317339	-0.230776	-0.226264	-0.0220677	-0.0518475	-0.00124779	0.0257609	0.0844458	-0.0775186
LAMB1	-0.0546731	0.066553	-0.0407622	-0.00387179	0.439589	0.0378418	-0.0397168	0.193337	-0.19893	-0.367632	0.143572	-0.0490096	-0.0211406	0.0213235	-0.210838	-0.281716	-0.247018	0.0338956
LAMB2L	-0.128415	0.0542109	0.10369	0.0338332	-0.212596	-0.16087	-0.0713404	-0.0157059	0.0639194	-0.285517	0.00893377	-0.114586	0.00241543	-0.134631	0.0600526	-0.0351935	0.0121595	-0.058271
LAMB2	-0.234853	0.158876	0.130911	-0.16226	0.35222	-0.0900064	-0.183623	-0.0869682	-0.185504	-0.240391	-0.00532605	-0.246651	0.0103341	-0.059935	-0.181424	-0.096011	-0.0993775	-0.0422004
LAMB3	-0.0436912	-0.0906548	0.0347779	-0.162197	0.0538875	-0.187798	0.105731	0.0131286	0.10105	0.232008	0.123459	-0.262795	-0.107613	0.0403812	-0.101665	0.32009	0.114053	-0.10217
LAMB4	-0.0294641		0.0546829	0.00788653	0.410546	0.0247149	-0.0126475	0.171276	0.0511198	-0.144779	-0.0679667	0.0231092	0.0395439	-0.0562852	-0.350985	-0.306609	-0.132806	-0.0546824
LAMC1	-0.094369	0.0655466	-0.0856139	0.0732484	0.536969	0.0530454	0.118779	-0.115847	-0.0362059	-0.466454	0.0733514	0.0720655	0.077626	-0.134417	-0.119337	-0.169813	-0.15869	0.0496
LAMC2	-0.0653255		0.0300757	-0.146754	0.309779	-0.0851224	0.174928	0.149235	-0.295575	0.157481	-0.143285	-0.119653	0.0890278	-0.0802345	-0.138723	0.193978	0.0167621	-0.00075103
LAMC3	-0.0209307	0.0718027	-0.0856671	-0.0451407	0.418148	0.0935192	-0.190993	-0.229891	-0.188451	0.0111233	-0.272135	0.112489	0.0610656	-0.314755	-0.190046	-0.097303	-0.128642	-0.0203719
LAMP1	0.066057	-0.153818	-0.212514	-0.084225	0.125098	0.113534	-0.0518954	0.146452	0.025358	-0.148681	-0.104768	-0.158896	0.05992	-0.138426	-0.110275	0.136838	-0.0772576	0.158241
LAMP2	0.117526	-0.0445935	-0.144883	-0.102958	0.00964571	0.0940639	0.165381	0.0315633	-0.0735274	-0.0700865	0.169844	0.126203	0.0137766	0.0407586	-0.0837414	-0.224358	-0.0169636	0.115572
LAMP3	0.114402	0.254376	0.247358	-0.135364	0.410353	0.132047	0.0454585	-0.127294	-0.158086	0.101559	0.0203156	-0.104549	-0.0953405	0.0256746	-0.0669361	-0.138152	0.136237	0.194236
LANCL1	-0.155364	0.22718	0.0246093	0.0570541	-0.421266	0.00575557	-0.215931	-0.115662	0.0352781	0.136261	0.150034	0.1207	0.0373691	-0.0337819	0.0522274	-0.211398	0.0640827	-0.0348687
LANCL2	0.120234	0.153247	0.0365832	-0.0477896	0.156694	-0.0606045	0.0398953	0.0426319	-0.0394384	0.0650006	-0.0656419	0.0616875	0.161329	-0.319168	0.0609348	-0.095459	-0.0215377	-0.0865751
LANCL3	0.0535689	-0.0447291	-0.0014549	-0.168823	-0.0437625	-0.0876803	-0.00149477	-0.0540636	-0.0277218	-0.177978	-0.0475921	-0.207814	-0.10396	-0.0918521	0.0635356	0.0808994	0.227232	0.122123
LAP3	-0.00884277	0.0615553	0.398029	0.0343146	0.386437	0.0557386	0.0991809	-0.0938551	-0.0646346	0.282551	0.185986	0.0951849	-0.11371	0.0087151	-0.126074	-0.0701046	-0.00995838	0.0741855
LAPTM4A	-0.0150185	0.0529676	-0.0495963	-0.0503869	0.376904	-0.0134054	-0.0453632	-0.00708625	0.00161177	-0.221444	0.0622122	-0.108281	-0.0171057	-0.262136	-0.127165	-0.0330623	-0.0921633	0.11864
LAPTM4B	0.190369	0.20831	-0.310947	0.175151	0.239589	-0.0481791	-0.00460524	0.172266	0.225456	-0.0404466	-0.167506	-0.0984094	0.0860296	-0.260748	0.0516231	-0.0673656	-0.230477	0.0317351
LAPTM5	0.0233266	-0.158063	0.284745	-0.00147414	0.292968	0.0584111	0.132205	-0.12064	-0.187539	-0.034245	0.0155072	0.10346	-0.178422	0.0397803	-0.172204	-0.170599	-0.072574	-0.152715
LARGE	-0.0966356	0.176384	0.0514714	-0.15779	-0.418267	0.119673	-0.0906125	-0.0162794	0.113093	-0.359885	-0.000819901	-0.199027	-0.0292666	0.0986724	-0.0878476	-0.115946	0.0330728	-0.128165
LARP1B	-0.0780046	0.11115	0.106174	-0.0248428	0.215489	0.0957025	0.0737305	0.0192557	-0.164926	0.431302	0.163784	0.237922	0.0208391	0.0496694	0.254234	0.0179672	0.121256	0.209921
LARP1	-0.000816632	0.0440998	-0.0596193	0.011999	-0.337099	-0.156071	0.087913	0.0424613	0.113164	0.13687	-0.0522597	0.293802	0.116952	0.00712509	0.104598	-0.0508296	0.142076	-0.0891232
LARP4B	0.163014	0.0774368	-0.0994231	0.0703865	-0.499246	-0.00194931	-0.0878406	0.11242	0.021948	0.137929	0.163434	-0.0142668	0.0747562	-0.109004	0.118617	0.180079	0.158128	0.110784
LARP4	-0.0520994	0.236437	0.0908876	0.202046	0.205459	0.0811519	0.0984111	0.12188	-0.0606291	0.290158	0.127317	0.263383	0.00745932	-0.0362285	0.136472	-0.0772172	0.0516275	-0.00705886
LARP6	0.0281046	-0.0755087	-0.329445	-0.00587909	-0.257767	0.0819577	0.266673	-0.028269	-0.184137	-0.463997	-0.0252491	-0.196043	-0.0187268	-0.117148	-0.1796	-0.152234	-0.149016	-0.138179
LARP7	-0.163721	0.0488055	-0.0788303	-0.061911	0.0309119	-0.00667389	-0.0332506	-0.0713438	-0.140782	-0.0257295	0.169143	0.0232127	0.0792828	-0.0929064	-0.0410169	-0.126341	0.154615	-0.029349
LARS2	-0.101278	0.115858	-0.114194	0.0376197	-0.128506	-0.0508202	-0.00178057	0.257494	-0.0215508	0.332461	0.113067	0.162468	0.130006	0.126971	0.131657	-0.0474275	-0.00405237	-0.0574937
LARS	-0.0640735	0.0772986	-0.105504	-0.0228159	-0.0290967	-0.132313	0.0445755	-0.0685762	0.147156	0.0562755	0.0476124	0.201424	0.0740463	0.00923185	0.0200328	-0.0764188	0.0938755	-0.258499
LAS1L	0.181871	0.14011	-0.202831	-0.0180541	0.230063	0.0653901	0.239019	0.0522799	0.285094	0.0485803	-0.0167248	0.0257923	0.0187332	0.0648072	0.0709159	0.137801	-0.00547864	0.0574883
LASP1	-0.102759	-0.181309	0.0238924	-0.00166998	-0.0818558	0.0228351	0.151779	-0.0565212	0.154692	0.0129084	0.0485909	-0.020488	-0.0966857	-0.123841	-0.130918	0.208752	-0.108012	-0.0408445
LASS1	0.0569246	-0.00517637	-0.015903	0.13919	0.0116706	0.0765121	0.0163166	0.0282902	0.00421485	-0.396438	-0.141972	0.137477	0.122346	-0.0994655	-0.00738679	-0.204557	-0.076578	-0.0224896
LASS2	-0.0609655	0.0657015	-0.0373605	0.11442	0.228583	0.0369205	0.121089	-0.0851507	0.177304	0.03701	0.10061	0.308194	0.155734	-0.0320784	0.227658	0.114875	0.00809933	0.0307435
LASS3	0.0242941	0.0113977	0.0102409	-0.0419525	-0.091264	0.0804601	0.0310301	-0.0914726	-0.0728839	-0.0546499	-0.210506	-0.18356	-0.0882239	-0.0414434	0.129238	-0.0903525	0.194171	0.0821613
LASS4	-0.122722	0.0456192	-0.112037	0.0837302	-0.009396	0.0519446	-0.0944732	0.175669	0.0492286	-0.415251	-0.224717	0.179008	0.0557965	-0.0119766	0.124969	-0.316902	-0.0783199	-0.0394157
LASS5	-0.127884	0.0286132	0.0258136	0.0767591	0.487429	-0.0727373	-0.122195	-0.146426	0.025392	-0.308137	-0.0417504	-0.147826	-0.0248988	-0.192671	0.0862901	0.0338999	-0.116535	0.00143212
LASS6	-0.112611	0.162318	-0.00514125	-0.0386939	-0.206763	0.00843077	-0.0147151	-0.109127	-0.0293011	0.1933	-0.0490057	0.174862	0.0169364	-0.0893629	0.167617	0.00581129	-0.0419866	0.208048
LAT2	-0.0923479	-0.0830382	0.225993	-0.0239108	0.219598	0.0694818	0.0774699	-0.0972931	-0.159763	-0.169446	0.0417357	-0.0394653	-0.168433	0.0987632	-0.143983	-0.195429	-0.0802529	-0.0376538
LATS1	-0.108631	0.0656137	0.110462	0.0211231	-0.149174	-0.0802924	-0.0129705	-0.121397	-0.135227	0.0296341	0.0930334	0.0798964	-0.0288952	0.104197	0.00843106	-0.138019	0.0741381	-0.10404
LATS2	-0.05371	-0.0634265	0.176416	-0.0795723	0.37402	0.0601587	-0.168053	-0.206421	-0.294744	-0.259767	0.0122473	0.0239297	-0.0245809	-0.0974088	-0.257812	-0.178275	0.0103496	0.0873106
LAT	0.0318424	0.145673	0.139146	-0.0263596	0.175193	-0.0140161	-0.0415977	-0.0840564	-0.105792	-0.134125	0.0416186	-0.0985727	-0.190287	0.087523	-0.163162	-0.0376456	0.0383029	-0.186621
LAX1	-0.0313792	0.149273	0.133973	-0.00923432	0.121168	0.123036	-0.0701387	-0.179881	-0.178235	-0.0854604	0.0425174	-0.00378037	-0.154762	0.253568	-0.0832092	-0.160096	-0.0425404	-0.0157789
LAYN	-0.130652	0.158554	0.117995	-0.075811	0.231833	-0.0850371	-0.0613695	-0.24009	-0.152964	-0.350791	-0.0229432	-0.20276	-0.0728007	-0.170515	-0.0171126	-0.169177	-0.12303	-0.127124
LBH	-0.0522966	0.205976	-0.110367	-0.128606	0.404149	-0.0586278	-0.0421435	-0.227927	-0.205494	-0.451713	-0.248169	0.163161	-0.0634673	-0.0558372	-0.231631	-0.0246698	-0.000767035	0.0443316
LBP	0.025466	0.0785413	-0.244174	0.0353514	0.263054	0.084218	-0.0106461	-0.0468354	-0.131334	-0.0874893	-0.025296	-0.126996	-0.16342	0.036103	-0.0796003	-0.175939	0.0255219	-0.25792
LBR	0.227148	0.060398	-0.144178	0.172722	0.358496	0.0537177	-0.0498463	-0.070361	0.0651559	0.15798	0.0506765	0.083899	-0.127371	0.0294997	0.152338	-0.11603	0.132182	-0.0388498
LBX2	0.122415	0.0522529	0.189087	-0.00964559	0.366696	-0.078973	0.138015	0.0464248	0.0887021	-0.00707814	0.163462	0.15207	-0.0619502	0.187891	-0.00358215	0.253653	-0.100818	0.13304
LBXCOR1	-0.0694081	0.0153898	0.249699	-0.107338	-0.127776	-0.0756652	-0.0562504	-0.0537456	-0.0120595	-0.0221808	0.0901246	-0.114305	0.0549019	0.0782366	-0.0182395	0.130527	0.0738932	0.0178874
LCA5L	-0.152896	-0.0121366	0.220106	-0.130367	0.227807	-0.073022	-0.247325	-0.0168743	-0.127722	-0.0373208	0.0831388	0.116705	0.0586769	-0.101738	-0.0118223	-0.052023	0.0649523	-0.0794785
LCA5	-0.252098	0.169645	-0.0241603	-0.150652	-0.29368	-0.0108554	-0.0755078	-0.230341	-0.215894	-0.439372	0.109887	-0.041904	-0.098284	-0.241764	-0.115665	-0.308364	0.100617	-0.0313784
LCAT	0.0152135	-0.159017	0.0773732	-0.121667	-0.291754	-0.145171	-0.0933855	-0.100965	-0.231136	-0.183961	-0.0888328	-0.359127	-0.0959776	0.0158827	-0.108314	0.011732	-0.0126557	-0.0994967
LCK	0.0545535	0.190891	0.279303	-0.0411739	0.267145	0.0978491	0.044098	-0.219637	-0.160741	-0.0445228	0.0442876	-0.110046	-0.190928	0.203798	-0.0471289	-0.00930725	-0.00796599	-0.0687901
LCLAT1	0.215383	0.219098	0.0802676	0.220264	0.361813	-0.0291661	0.0695533	-0.111331	0.116622	0.11373	0.221852	0.328844	0.101404	-0.0555911	0.112087	-0.0159748	-0.0461438	0.247403
LCMT1	0.0128933	0.065417	-0.0989621	0.0159029	-0.102084	0.0573437	0.0298065	0.203956	0.0833354	0.12371	-0.0618831	-0.00626885	0.0425611	-0.135406	-0.00500185	0.127399	-0.130357	-0.0871962
LCMT2	-0.257355	0.0851632	-0.145243	-0.146658	0.144039	-0.115522	-0.0521839	0.0955197	-0.113228	-0.193476	0.0672215	-0.0467722	-0.0123709	-0.103046	0.0306405	-0.294756	0.0375788	0.050043
LCN10	-0.120774	-0.0362729	-0.0313827	-0.0171846	0.0118286	0.0436892	-0.194467	0.101307	-0.168942	-0.384387	-0.170521	-0.225349	-0.119614	-0.229161	-0.188552	-0.126908	-0.141358	-0.13877
LCN12	-0.12414	0.0721258	-0.243708	0.024919	-0.350493	-0.0987692	-0.145025	0.0635297	0.0295519	0.00405684	-0.08621	-0.0725772	-0.00846621	-0.153432	0.221041	0.00135715	-0.0826532	0.0370749
LCN1	0.0665032		-0.0513472	-0.0228748		-0.0527099	-0.0214168			0.0292947				-0.047969	-0.10645	0.0555179		-0.279401
LCN2	0.146666	0.064758	-0.00294719	-0.0317285	0.111997	0.00755208	0.0148293	0.236658	0.00210436	0.167589	-0.125237	-0.14013	-0.0336216	0.034719	0.0818837	0.0319455	0.037328	0.0888248
LCN6	-0.108231	-0.155301	-0.138661	-0.0603792	0.118256		-0.183003	-0.132204	-0.074582	-0.344806	-0.0991848	-0.0796147	-0.129833	-0.0101983	-0.213642	-0.160647	-0.0603304	-0.235476
LCNL1	-0.0486818	-0.0381004	-0.0108788	-0.00348	-0.377629	0.0812692	-0.0235049	-0.104371	-0.102881	-0.185709	-0.0992282	-0.360874	-0.0655016	-0.0496574	-0.0307313	-0.0451593	-0.153792	-0.256775
LCORL	-0.101286	0.0377514	-0.024222	0.0164885	0.136356	0.0793584	0.170885	-0.0703598	-0.00379456	0.214165	0.121331	0.153783	0.0527914	0.070793	-0.122484	0.0304572	-0.040842	0.0116509
LCOR	-0.144296	0.13044	0.121385	-0.0409333	-0.383374	-0.0330956	-0.0157537	-0.100551	-0.101583	0.0497849	0.113126	0.146952	-0.0436267	-0.0107107	0.0544404	-0.0914729	0.093663	0.00263872
LCP1	-5.85915e-05	-0.243951	0.209872	-0.0691892	0.252864	0.0959198	0.108329	-0.175949	-0.0610037	-0.0585326	0.0225622	-0.0624891	-0.142125	-0.0429835	-0.124608	-0.237756	-0.033844	0.0510953
LCP2	-0.00922532	-0.146302	0.269963	-0.00139799	0.306631	0.0905793	0.0632523	-0.24225	-0.258367	0.043191	0.0774794	0.0438236	-0.184928	0.16825	-0.158713	-0.318659	-0.0454494	-0.031168
LCTL	0.197558	-0.0068573	0.0998293	-0.0244171	0.406232	0.0480865	-0.0520376	0.0117998	-0.0188754	0.00759846	0.124442	0.0958786	-0.0304095	-0.204929	-0.123641	0.0686066	0.112166	-0.111973
LCT	0.17765	0.135942	0.0253979	-0.00241281	0.146242	0.0362173	0.0535462	-0.0538933	0.0345341	-0.0599543	0.0616826	-0.00730098	-0.0301605	-0.0721068	0.161074	-0.0896998	0.0201642	0.0252808
LDB1	-0.104076	0.184982	-0.0490949	-0.0615426	-0.455971	-0.161226	-0.22481	-0.0485639	-0.125422	-0.291587	-0.111551	-0.158333	0.0458027	-0.209046	0.0618007	-0.0946482	0.132398	-0.15436
LDB2	-0.237536	0.0754129	-0.113882	-0.165227	-0.229856	0.126977	-0.00993159	-0.281177	-0.26253	-0.449159	-0.201659	-0.00369958	-0.0315499	-0.17397	-0.226732	-0.325285	-0.135107	-0.063317
LDB3	-0.148716	-0.0107773	0.0270778	-0.147498	-0.439815	-0.024422	-0.16146	-0.262118	-0.247181	-0.402813	-0.114283	-0.288001	-0.0201215	-0.0802559	-0.215096	-0.256474	0.0415768	-0.124379
LDHAL6A	-0.0533056	0.0310412	-0.00191661	0.0931853	-0.159801	-0.0717979	-0.0678871	-0.0117578	0.00587821	-0.0688436	0.0179449	-0.177903	-0.00425121	0.083759	-0.00776031	-0.0781428	-0.000489415	0.211474
LDHAL6B	-0.0282037	0.0654533	0.0859789	-0.0164755	0.170242	0.0783445	-0.0839923	-0.172756	-0.113684	-0.122726	0.0412146	-0.075169	-0.029471	-0.117791	0.0841133	-0.0376326	0.00628235	0.0326686
LDHA	0.124679	-0.241352	0.214883	0.0258989	0.444518	0.0472535	0.0946814	-0.205376	-0.090521	0.369621	0.133465	0.134282	-0.00923055	0.293079	-0.035798	0.158541	0.0210544	-0.00974216
LDHB	0.0947384	0.198716	0.0632902	0.206953	-0.390779	-0.040505	-0.0446383	0.287861	-0.258544	-0.0540952	-0.0974214	-0.187412	0.109817	-0.126315	0.119811	-0.188292	-0.198301	-0.163316
LDHC	0.107653	-8.1435e-05	-0.083551	0.0863761	0.0469159	0.0105983	0.00564505	0.0173981	0.126525	-0.0274384	-0.043763	0.118567	0.0474296	-0.0730932	-0.105708	0.0224934	-0.0125041	0.124054
LDHD	-0.191891	0.0245873	0.0587954	-0.170044	-0.495616	-0.009038	-0.197547	0.245736	-0.0365393	0.149053	0.0592535	-0.0759518	0.0636274	0.253936	0.0654966	0.0783142	0.116835	-0.0350592
LDLRAD1	0.0286268		0.083185	0.00510007		-0.0377659			0.0404112	-0.0997255		-0.165713		-0.0391985	0.106451	0.118159	-0.0932346
LDLRAD2	0.0556031	0.166815	0.0054273	-0.124509	0.397029	-0.0288217	-0.0862143	-0.216355	-0.0603826	-0.311703	-0.19958	-0.259856	0.0169517	-0.0773756	-0.192202	0.133003	-0.0281591	-0.101196
LDLRAD3	-0.161601	-0.000818331	-0.184321	-0.0440328	0.241381	-0.000376177	-0.1271	-0.227265	-0.2045	-0.240098	0.104737	0.0638291	0.000921594	-0.200243	-0.123323	-0.254121	0.00380018	0.00116037
LDLRAP1	-0.000578338	0.0991978	-0.0177077	-0.145323	-0.20368	-0.00214487	0.015924	-0.0903924	-0.0418321	0.0306191	0.0499327	-0.0457901	0.0529546	0.177139	-0.13763	-0.113578	0.148527	0.116301
LDLR	-0.0359715	-0.129836	0.193793	-0.119008	-0.0140927	0.0636091	0.00541538	-0.0680222	-0.137744	0.319589	0.0250458	-0.0787184	-0.0991758	0.262609	0.163669	0.147279	0.0730705	-0.0467803
LDOC1L	-0.133095	0.240517	0.167325	-0.128659	-0.295777	-0.136062	-0.068922	0.0434453	-0.0909739	-0.050948	-0.0183574	0.0893694	-0.0860225	0.089635	0.0149421	-0.27896	-0.0792153	-0.073469
LDOC1	0.0767897	0.207033	-0.00851413	-0.156852	-0.359916	0.095572	-0.244229	-0.054505	-0.251587	-0.449998	-0.0728805	-0.105684	0.0108024	-0.225183	-0.0977722	-0.176132	-0.0161391	-0.017807
LEAP2	-0.0567525	-0.108714	-0.0775754	-0.169876	0.33738	-0.101046	0.0847292	-0.105677	0.0355452	-0.0963475	-0.132605	-0.0703951	-0.0108088	0.0961488	0.129621	0.0376178	0.0291386	0.0120523
LECT1	0.00323151	0.171039	-0.0244113	0.0132532	0.141306	0.0382487	-0.136061	0.0468748		-0.115394	0.0446919	-0.15966	-0.055193		0.0596005	-0.0575138
LEF1	-0.147849	0.205378	-0.0816135	-0.035854	0.442659	-0.0656328	-0.127297	-0.157674	-0.0598079	-0.325294	0.150266	0.0485966	-0.145676	-0.148529	-0.0328472	-0.054444	-0.139502	-0.0976157
LEFTY1	0.0501619	0.0666718	-0.224173	0.0749165	0.0491023	0.0135022	-0.0140053	-0.0204934	-0.0152698	0.307188	-0.001852	-0.153572	0.0163221	0.15302	0.135133	0.00264526	-0.200971	-0.00881358
LEFTY2	-0.0513401	0.0522326	-0.241822	-0.125854	0.272254	0.00454124	-0.0792831	-0.11297	0.00468552	-0.241761	-0.193031	0.0924452	-0.0577536	0.119097	-0.112722	-0.283701	-0.00263974	-0.121362
LEKR1	-0.0664578	0.13567	-0.175347	0.0594288	0.189136	0.0156313	-0.0777134	0.0121913	0.0699463	-0.103574	-0.0669521	-0.0615689	0.0233225	-0.295697	0.167708	0.0585376	0.0659506	-0.0467331
LEMD1	0.142298		0.0900095	-0.193737	0.308947	-0.0855164	-0.0849754	0.0999563		0.0348125	0.138487	-0.0787737	-0.0564688	-0.199021	0.0263386	0.220894	0.0687487	-0.0255396
LEMD2	0.198647	-0.0988601	-0.166767	0.01588	0.30705	0.16674	0.0767795	-0.0538874	0.123163	-0.0993124	-0.0407928	-0.0575999	0.0481012	-0.0840963	0.0164354	0.147537	-0.0546138	-0.015465
LEMD3	-0.0400985	0.24204	-0.0475939	-0.0325142	-0.267167	-0.0840876	-0.160435	0.00682611	-0.0709109	-0.057184	-0.0270295	0.189916	-0.0730596	-0.0349841	0.0549163	-0.171191	0.070731	0.0423984
LENEP	-0.0500191	0.0117591	0.0152962	-0.0634068	0.115186	-0.031389	0.0429898	-0.0400423	-0.0243122	-0.0420086	-0.100904	0.0360258	-0.00603835	-0.0618029	0.0490681	-0.154982	0.116125	-0.152583
LENG1	0.0629405	-0.0659424	-0.202916	0.038116	0.178737	0.155771	0.112924	0.0368633	0.136315	-0.24441	-0.0689647	-0.199416	0.011216	0.0768839	-0.175067	0.209224	-0.0391396	0.0999467
LENG8	-0.0711536	-0.0199337	-0.0992331	-0.0344494	0.153698	-0.0448918	-0.0881685	-0.120497	-0.0528813	-0.126005	-0.060938	-0.182721	-0.0909788	-0.00479384	0.0308347	0.0693756	0.100368	-0.0155047
LENG9	-0.0512301	-0.00719287	0.0686304	-0.0932468	0.374183	-0.0602897	-0.121928	0.0353688	0.017289	0.0518091	-0.284327	-0.0375263	-0.103437	0.0899419	0.014545	0.173644	-0.0626306	-0.0306262
LEO1	-0.0899707	0.0736966	0.155739	-0.0354577	0.0385767	-0.177109	0.0236224	-0.15739	0.12495	0.338179	0.129655	0.181538	-0.0132046	0.246014	0.118938	0.0562006	0.0143584	0.105007
LEPRE1	0.10758	-0.0202516	0.105559	0.00379583	0.54487	0.132452	0.0873654	-0.128396	0.185521	-0.187415	-0.0432427	0.067164	0.0745259	-0.127152	-0.156949	-0.0645195	-0.127743	0.0306282
LEPREL1	-0.13418	0.146028	-0.0695935	-0.14903	0.345446	-0.0965755	0.0546384	-0.146173	-0.218096	-0.246414	0.0767779	-0.12096	-0.100941	-0.179444	-0.07893	0.0440522	0.000420222	0.0012864
LEPREL2	-0.0103352	0.18128	0.131195	0.0167018	0.26952	-0.0143508	-0.116341	-0.0159241	-0.185553	-0.198954	-0.108986	-0.320066	0.0346811	0.0600191	-0.059534	-0.0889585	-0.0740697	0.0231978
LEPROTL1	-0.113112	0.225745	0.214835	-0.000277706	0.0653832	-0.0670105	-0.000983218	-0.236665	-0.204842	0.333499	0.0151805	0.026855	-0.0571603	0.0910929	-0.116757	-0.144509	-0.102387	-0.0469692
LEPROT	-0.176975	0.0585444	-0.0814863	-0.0433273	0.191601	0.00637295	-0.0499565	-0.0716833	-0.135901	-0.144622	0.138481	-0.00692174	0.00991499	-0.0512965	-0.0768045	-0.165116	0.0397383	0.100526
LEPR	-0.247947	0.0549714	-0.0255009	-0.103106	-0.187597	-0.0923314	-0.049198	-0.0989632	0.00417718	-0.357892	0.146445	-0.0552895	-0.151217	-0.110326	-0.126723	-0.317228	0.0212986	-0.150966
LEP	-0.123885	-0.0470763	0.0965631	0.118823	0.211942	0.0299474	-0.0721991	0.0383141	-0.105498	-0.0797636	-0.0375868	-0.0142996	-0.0419194	-0.101435	0.112348	-0.236066	-0.0507897	0.000336165
LETM1	0.0101586	0.0415705	0.146779	0.1543	-0.0574432	0.104316	0.265862	0.18197	0.0756592	0.446363	-0.0370691	0.306713	0.13943	0.119317	0.0365584	0.200717	0.1765	0.0175553
LETM2	-0.193856	-0.0965011	0.186979	-0.0750766	0.0714184	0.150444	0.193958	0.197379	-0.0395764	-0.0766987	0.122	-0.0640329	-0.0174747	0.0308429	-0.0700981	0.103551	-0.163101	-0.00588119
LETMD1	-0.217142	0.241133	0.0751827	-0.0936756	-0.341127	-0.280546	-0.193955	0.0398264	0.10939	0.20296	-0.0781679	0.0271784	0.101629	-0.136883	0.0653971	-0.00592415	-0.0388589	-0.0499122
LFNG	-0.109477	-0.227843	-0.371861	-0.0798691	0.199271	0.0613475	-0.00652899	-0.0582158	-0.203549	-0.0335858	-0.10752	-0.0674354	-0.106491	0.115145	-0.0441848	0.291273	-0.228928	-0.19017
LGALS12	-0.126392	-0.0886233	-0.0661054	0.00451041	0.220057	-0.00352529	0.120524	-0.0662666	-0.140317	-0.215076	-0.0683182	-0.0934472	0.0357338	0.0316708	-0.106806	-0.20494	-0.0350542	-0.166009
LGALS14	-0.0872515					0.0180189
LGALS1	0.0741543	-0.368572	0.0744917	0.0100948	0.406949	0.0847137	0.152272	-0.14186	0.0661382	-0.214914	0.100406	-0.228877	-0.092599	0.0732207	-0.167174	-0.0485087	-0.143254	-0.0281144
LGALS2	-0.0561821	-0.153165	-0.0361751	-0.114233	0.110415	0.0278774	-0.12346	-0.132981	-0.131646	-0.117464	-0.0210762	-0.0473238	-0.193104	0.0830729	-0.136012	-0.170711	-0.0958651	-0.0869063
LGALS3BP	0.0567416	0.0297384	0.121503	-0.143317	0.352124	0.0480886	0.0317278	0.0359073	-0.0937409	0.0832229	0.100963	-0.191933	-0.107624	-0.251621	-0.0627545	0.21757	-0.0626798	0.0283495
LGALS3	0.0524255	-0.256716	0.0451817	-0.166874	0.436387	-0.012098	0.117272	0.0689122	-0.06758	0.242755	0.12134	-0.19099	-0.0975393	0.103898	-0.20355	0.329822	0.036643	0.121567
LGALS4	-0.00493524	0.0594278	-0.232506	-0.121134	0.0551618	-0.0182458	-0.00192915	-0.153939	0.127551	0.078538	-0.113953	-0.104163	-0.0322154	0.0173589	0.142539	0.144705	-0.0263866	0.0298373
LGALS7B	0.0575147		0.0367111	-0.0381872		-0.00865112	-0.0588334	0.0457041		-0.108403	-0.0938876	-0.0969337	-0.0506697	-0.0971503	-0.0384799	0.0419444	0.251809	-0.0984771
LGALS7	0.00768045		0.0643737	-0.0462858	0.174983	-0.0872274	-0.0542415	0.0283922	0.0367269	-0.104717	-0.136651	-0.29362	-0.115078	-0.120044	-0.0559195	0.181634	0.190999	-0.0223109
LGALS8	-0.089517	0.0163357	0.0621584	0.0298604	0.210964	-0.104431	0.0112822	-0.200532	-0.0726818	0.12717	-0.0577286	0.0598215	0.0068807	0.136313	0.153492	-0.0182379	0.0884453	-0.12044
LGALS9B	-0.0101533	0.0574583	-0.133135	-0.0936368		0.0594005	0.0269243	0.00919409	0.0694367	-0.0428591	-0.119952	-0.208863		-0.0548182	-0.114655	0.144171	-0.0786792	0.0263814
LGALS9C	0.0363227	-0.0413314	-0.0903211	-0.233252	-0.300348	0.00998101	0.0629724	-0.00725384	-0.0512591	0.00746281	-0.116217	-0.18881	-0.154888	-0.0765806	-0.211484	0.144178	-0.0465134	-0.040428
LGALS9	0.0912858	0.00698405	0.0914211	-0.173329	0.219514	-0.00568132	0.0939977	-0.134278	-0.101613	0.190282	-0.0423347	-0.0359327	-0.119682	-0.0687675	-0.0907392	0.166346	-0.0143633	-0.0387481
LGI1	0.0261792		-0.0386737	0.0423873	-0.135127	0.0249874	-0.0210318	0.00133919	-0.0371363	-0.280588	0.0165565	-0.039949	-0.057226	-0.0773272	-0.301516	-0.115884		0.0742067
LGI2	-0.0125623	-0.0373229	0.117819	0.0824487	0.139079	0.0874481	-0.132402	-0.167282	-0.164115	-0.413396	-0.0777295	0.0550006	-0.00367399	-0.247529	-0.229381	-0.185501	-0.0550856	-0.0938808
LGI3	0.0335712	0.0846379	-0.0322997	-0.0738951	-0.338931	-0.0552882	-0.0767388	0.183825	0.095573	-0.329291	-0.203339	-0.270467	0.0416281	0.0215654	0.21967	-0.151568	0.183796	-0.00164679
LGI4	-0.110467	0.200803	-0.18113	-0.0315852	-0.161865	0.0511509	-0.22756	-0.254677	-0.00994022	-0.395169	-0.167082	-0.235221	-0.172826	-0.0158233	-0.0362965	-0.0910957	-0.0151895	-0.112347
LGMN	0.147773	0.245422	0.32347	-0.114675	0.150078	0.141653	0.0992564	0.0845222	-0.0418094	0.0175698	0.0267153	-0.0372851	-0.00356446	-0.124339	-0.0915463	0.0727173	0.0153479	-0.0093619
LGR4	-0.0509392	0.00862457	0.0901019	-0.0617939	0.0427463	0.024363	-0.0292958	0.059237	-0.0202869	0.146558	-0.000818149	0.146634	-0.0220302	0.121747	-0.0505786	-0.05006	-0.0718313	0.123356
LGR5	-0.00457183	0.0181707	-0.0534195	-0.130141	-0.383424	-0.067459	-0.0874622	0.0174683	-0.0252476	0.0457732	-0.0941471	-0.0349765	-0.05913	-0.0172371	-0.127498	0.0394557	-0.0218809	0.0861189
LGR6	-0.0754598	0.198838	-0.168833	-0.11183	0.249141	-0.164146	-0.220936	-0.139041	-0.123393	-0.0771209	-0.140008	-0.281376	-0.131553	-0.0578266	0.045668	0.109532	0.00928623	-0.0485665
LGSN	0.0793654	-0.0320815	-0.0305627	0.252582	0.12651	0.0154119	-0.0776262	-0.0902936	-0.0435835	-0.124708	-0.00767176	-0.075164	-0.0406685	-0.172383	0.139289	-0.131316	0.0215088	0.0211752
LGTN	-0.0379854	0.12718	-0.0772594	0.0428315	0.241191	-0.147718	-0.240508	-0.0990885	0.243417	0.0587482	0.0240131	0.0862655	0.211263	0.0744372	0.120515	-0.109843	0.169135	-0.210175
LHB	0.0181297	0.0219794	0.342186	-0.0639327	0.0572963	0.048745	0.0669214	0.131335	0.114259	0.0646235	-0.0836605	0.0762936	-0.0607959	0.0921444	-0.145101	0.208374	-0.0536898	0.0743589
LHCGR	-0.056822			-0.00108002	0.0173044	0.035217	-0.0607389	0.00350846		-0.21169			-0.0123948			-0.036934
LHFPL1	0.0278694	0.0953321	0.0375313	-0.101556	-0.291627	-0.0446215	-0.158131	-0.0145585	0.0664607	-0.162249	-0.030758	-0.151956	-0.00605804	-0.104713	-0.012006	-0.0387943	0.110006	-0.0155433
LHFPL2	-0.00206447	0.0971083	0.277711	-0.0414675	0.252867	0.0894596	0.00158665	-0.11544	-0.100468	-0.122374	0.0618341	-0.035351	0.00264825	-0.096946	-0.113138	-0.1253	0.0146151	0.0430812
LHFPL3	0.0462795	-0.0405343	0.0281213	-0.111147	-0.122781	0.0819467	-0.0304308	-0.0169176	0.032807	-0.0284135	-0.118277	0.0321278	0.0126293	-0.121129	0.0233221	0.100448	0.00195985	0.101119
LHFPL4	-0.00961104	-0.110467	-0.0236788	0.0551267	-0.214496	0.130158	0.00702347	0.0723683	0.0843217	-0.208045	0.129771	-0.139984	0.0904598	-0.169306	-0.0111727	-0.100712	-0.0544747	-0.0409959
LHFPL5	0.0646618	-0.123268	0.0622803	0.0808838	-0.228452	-0.00110113		0.12836		-0.0778519			-0.0555533	-0.0636533	0.00736527	-0.159978	-0.00525143	0.0610777
LHFP	-0.247178	0.0730329	0.0629672	-0.0871935	0.163745	0.0821107	-0.241656	-0.319672	-0.258428	-0.497628	-0.0673316	-0.0421038	-0.16139	-0.102138	-0.377477	-0.303914	-0.193865	-0.0801991
LHPP	0.0355369	-0.0810378	0.0298124	-0.0384907	-0.480261	-0.00441168	-0.164461	0.0697022	-0.0404024	-0.182972	0.0239967	-0.224349	-0.0383575	-0.145026	-0.190861	0.153663	-0.00405475	-0.194035
LHX1	0.0516535			0.0492798	-0.00462964	-0.165987	-0.113881	0.0611426		-0.0916454	-0.0710039			-0.120587	-0.19494	0.0354322	-0.0143629	0.0564324
LHX2	0.272996	-0.077511	0.0656962	0.17428	0.0708152	0.0420308	0.116345	-0.0348676	-0.111702	0.127672	-0.156924	0.205928	0.00393114	0.181731	0.102454	-0.101644	0.0994696	0.0389608
LHX4	-0.0297103	0.108583	0.164427	0.0458522	0.111757	-0.0326355	-0.0232573	-0.196465	0.00711495	-0.057412	-0.0020893	-0.0562956	-0.00799178	-0.101666	0.171108	-0.0449392	-0.06201	-0.104625
LHX6	-0.0410503	0.263175	-0.0147457	0.067908	-0.16351	0.102724	-0.0851448	-0.274038	-0.232522	-0.379527	-0.23964	0.249254	-0.0956315	-0.11344	-0.0195403	-0.28719	0.0558582	-0.157279
LHX8	0.0942482			0.0645682			0.0311964	0.00131237			0.0680257		-0.0322827		-0.221036			0.0554419
LHX9	0.0872445			0.0568778	0.280357	0.0157072	0.00893828	0.115837	0.0844341	0.0224172	-0.114293	0.0356737		0.1022	0.0949315	-0.106495	0.0541562	-0.0306267
LIAS	-0.169911	0.116035	0.104096	-0.0665142	-0.227994	-0.152109	-0.0301534	0.0576325	0.0960804	0.2084	0.0445093	-0.0948178	0.114197	-0.0579498	-0.0893653	-0.0455133	0.0647295	-0.115928
LIFR	-0.254866	-0.0266481	-0.107966	0.0607541	-0.26108	-0.0168564	0.155934	-0.0807489	-0.208085	-0.41025	-0.0760022	0.104208	-0.0266176	-0.102615	-0.0788317	-0.305818	0.00680771	-0.0172789
LIF	-0.0577701	0.164906	0.263731	0.062195	0.477628	-0.0418065	0.0439967	-0.0679646	-0.174275	0.171153	0.100226	-0.0044007	-0.121812	0.0936845	-0.0603724	0.19054	-0.105597	-0.150741
LIG1	0.210327	-0.0924442	0.071811	0.201555	0.444438	0.112199	0.208497	-0.0303032	0.122995	0.300696	-0.0577127	-0.0319091	-0.0674322	0.254596	0.0827509	0.191594	0.108047	0.080548
LIG3	0.00464243	-0.0309125	-0.220563	0.243143	0.227973	0.024889	-0.0917107	-0.0530639	0.159851	-0.0853262	0.066522	0.163368	0.0526873	0.0609409	0.179297	0.0191953	-0.118744	-0.122803
LIG4	-0.0894926	0.103872	-0.111337	0.0122949	-0.299819	0.044473	-0.177181	-0.0175459	-0.151039	-0.0456749	0.0764975	0.0711359	-0.0692442	-0.0174581	-0.176923	-0.140118	0.155338	-0.144619
LILRA1	-0.189238	-0.155942	0.105704	0.0189348	-0.0131502	0.0608434	0.078297	-0.14094	-0.18737	-0.107656	0.0165651	-0.0130898	-0.119198	-0.057608	-0.124629	-0.203276	-0.0405315	-0.0856588
LILRA2	-0.172281	-0.171173	0.20598	-0.0412443	0.150152	-0.0208379	0.119173	-0.0103586	-0.209677	-0.0984751	-0.0142873	0.117985	-0.157916	-0.0107579	-0.110563	-0.202437	-0.0494817	-0.00375807
LILRA3	0.173531	-0.161643	0.294708	0.183214	0.212021	0.117477	0.12775	-0.127048	-0.14366	0.282967	0.0351563	-0.0286404	-0.0799207	-0.0549289	-0.0946464	-0.0684954	-0.0437447	0.0697077
LILRA4	-0.0648004	-0.070421	0.174512	-0.146431	-0.104676	0.0101474	-0.113351	0.0628363	-0.161422	-0.248196	-0.0608092	0.0624547	-0.146409	0.0509466	-0.193413	-0.136151	-0.0465842	-0.199201
LILRA5	0.100997	-0.232336	0.221265	0.15515	0.380858	0.213872	0.181018	-0.0792531	-0.170021	0.059639	0.0258742	0.0715158	-0.12194	-0.056795	-0.0793547	-0.116664	-0.12335	-0.0048719
LILRA6	0.137146	-0.171207	0.298576	0.0689652	0.375813	0.0673783	0.202944	-0.12747	-0.127144	0.0830952	0.0926141	0.120791	-0.0835841	0.0502082	-0.028182	-0.173814	-0.0401243	0.125708
LILRB1	0.0166861	-0.186124	0.251132	0.0515478	0.175427	0.111586	0.141723	-0.172144	-0.207969	-0.0335924	0.0660657	0.0409897	-0.138598	0.0166208	-0.119274	-0.226382	-0.0523613	-0.0167525
LILRB2	0.0889692	-0.17257	0.242795	0.11835	0.293313	0.139878	0.17593	-0.161849	-0.188723	0.0721229	0.059599	0.0902312	-0.129868	0.0189917	-0.0886357	-0.220739	-0.0400498	0.0808078
LILRB3	0.0860519	-0.194585	0.266736	0.0527934	0.31202	0.0348016	0.162391	-0.0973573	-0.118429	0.0587756	0.0391406	0.110229	-0.13766	0.0605955	-0.0561993	-0.201642	-0.0219469	0.0588298
LILRB4	0.0952813	-0.188383	0.302708	0.0984993	0.130777	0.0711783	0.150397	-0.0147154	-0.123107	0.102487	0.0672635	0.214621	-0.162288	0.0754532	-0.0710859	-0.199963	-0.0694806	0.0833824
LILRB5	0.0226329	-0.0531828	0.196948	0.0450974	-0.114835	0.0148888	0.143001	-0.120628	-0.157692	-0.0593055	-0.0490159	0.111267	-0.135856	0.125849	-0.088562	-0.223919	-0.0810619	0.0528745
LILRP2	0.00317349	0.0306169	0.269847	0.00561388		0.0845317	0.0484416	-0.0797717		0.052589	0.0549165	0.0719913	-0.225913	0.111161	0.090815	-0.0566907	0.00820797	0.0467318
LIMA1	-0.181641	0.393157	0.0711987	-0.206614	0.351294	-0.0821178	0.181614	-0.0104758	-0.232342	0.285067	0.1061	-0.0725197	-0.0466013	0.0336752	-0.0599551	0.0661932	-0.00659105	-0.0120258
LIMCH1	-0.0776023	0.172799	0.118697	-0.0944691	-0.470963	0.0348818	-0.136674	-0.0386175	-0.149096	-0.333938	-0.135992	0.0143074	-0.0430717	-0.245088	-0.206241	-0.292198	-0.0970912	0.00565773
LIMD1	-0.160883	0.103656	-0.0168782	-0.0225533	0.419515	-0.0198225	0.220458	0.0951033	0.04912	0.0338605	-0.0129327	0.186422	-0.0687847	0.227389	0.151585	-0.202356	0.0550091	-0.0391983
LIMD2	0.131747	-0.115991	0.156154	0.103535	0.182657	0.0456491	0.0127043	-0.14172	-0.140203	-0.240816	-0.132781	-0.0730328	-0.170797	-0.0759849	-0.146026	-0.0954041	-0.0718003	-0.0773815
LIME1	0.0826794	0.0229739	-0.0773074	-0.0872837	0.146982	0.0102642	-0.0814196	-0.0341448	0.129122	-0.05249	-0.100783	-0.152871	-0.156516	0.109096	-0.0652299	0.206508	0.0321704	-0.20584
LIMK1	0.120394	-0.0882353	-0.014982	-0.0281701	0.209186	-0.083695	0.0446764	0.158339	-0.0933413	-0.0545247	0.00092193	0.150242	0.00207619	0.0136252	0.143725	0.0050555	0.11198	0.067571
LIMK2	0.081665	-0.0216726	-0.00876059	-0.204786	-0.0264648	-0.0192163	-0.0955699	-0.092721	-0.109382	0.120453	0.00534894	-0.208102	-0.0125835	-0.0325932	-0.0775657	0.104077	0.171424	-0.0411919
LIMS1	-0.0114722	0.154169	0.155132	-0.0177761	0.294606	0.153592	0.111827	-0.104745	-0.113088	0.0486627	0.13277	0.122016	-0.00962886	-0.111805	-0.0906707	-0.137627	0.0203988	0.0134028
LIMS2	-0.0996229	0.167308	-0.160386	-0.164419	-0.273877	-0.0442143	-0.103903	-0.209392	-0.165301	-0.449481	-0.197518	-0.28538	-0.0895759	-0.167579	-0.111073	-0.131007	-0.246257	-0.095383
LIMS3-LOC440895	-0.0748673	0.298531	-0.00247869	0.030361	0.207215	0.0981474	-0.0542864	-0.10029	0.0103455	-0.281314	-0.0777034	-0.086795	-0.159443	-0.20832	-0.0413738	-0.0795934	-0.118766	0.0826789
LIMS3	-0.109962		0.0192652	0.0476596	0.375242	0.15349	0.0120525	-0.0614614	-0.231377	-0.168427	-0.094332	-0.212125	-0.107446	-0.187734	-0.188182	-0.139681	-0.149051	-0.0729369
LIN28A	0.0505711	0.00109182		0.117418	0.0295069	0.197523				0.034695	-0.0780424			-0.0427605	-0.0454547		-0.0734535	0.0562464
LIN37	0.215439	-0.00612473	-0.0356473	0.206476	0.287133	0.125641	0.230772	-0.0262726	0.218554	-0.123398	-0.0748002	-0.0860928	-0.000715574	-0.0235682	-0.0797287	0.179972	-0.0353114	0.127533
LIN52	-0.118485	0.0587775	0.0725639	0.041941	0.0426902	-0.0401382	-0.0122931	-0.0802641	-0.025661	-0.0592591	0.199406	0.0300957	0.00408807	-0.0324484	0.051149	-0.173855	-0.112518	-0.065837
LIN54	0.000703412	0.0948852	0.194314	0.124152	-0.255939	0.171029	0.188857	-0.0828582	-0.0708627	0.427612	0.161388	0.250198	0.014781	0.11783	0.0714123	-0.112547	0.172963	0.188655
LIN7A	-0.0954316	-0.123913	-0.171035	0.0201698	0.117481	-0.0328824	0.0546744	0.0321304	0.0239411	-0.282182	-0.12537	0.169642	-0.0435225	-0.118537	-0.156696	-0.275127	-0.0355248	0.0773177
LIN7B	0.140597	-0.062416	-0.301559	0.0809203	-0.065024	0.193988	0.0565991	0.0798664	0.217834	-0.339571	0.0184861	-0.211594	0.103316	0.155262	0.047638	0.143432	0.0178936	0.160418
LIN7C	-0.0662527	0.126594	0.0732147	-0.0106445	0.0902956	0.0251856	-0.0915361	-0.0208068	-0.0675145	0.148077	0.133862	0.192655	-0.014285	0.0204325	0.0758617	-0.017721	-0.044114	0.202164
LIN9	0.244333	0.253846	0.0279761	0.304439	0.387742	-0.0122032	0.0769598	-0.157897	0.0872099	0.351705	0.174482	0.207021	0.0683882	-0.100181	0.222446	0.139065	0.185407	0.117755
LINGO1	-0.00699619	0.0214055	0.0548221	0.0813597	-0.335696	0.0649243	-0.0827724	-0.314809	-0.118575	-0.197909	-0.220743	0.132292	0.0851009	-0.307894	-0.0315336	-0.00537239	-0.163322	-0.0850597
LINGO2	-0.0362777	0.166717	0.0182006	0.0807584	-0.254292	0.0960409	-0.0614283	0.0357234		-0.22031	0.00353319	-0.0991175	-0.0123824	-0.0419848	0.0406938	-0.105578	0.0940065	0.0978669
LINGO3	-0.00824037	-0.0725495	-0.0861453	0.0150527	0.08051	0.00833191	-0.0924046	-0.145442	-0.094665	-0.395417	-0.0734391	0.167804	-0.101253	0.123854	-0.069594	-0.141814	0.0372478	-0.340755
LINGO4	-0.0341803	0.068687	-0.0140415	-0.00669795	-0.120465	-0.110094	-0.0985669	-0.0702195	-0.00413039	-0.115299	-0.0435176	-0.118612	-0.0539241	-0.0185507	-0.152518	-0.174826	0.0537565	-0.0170592
LINS1	-0.0621662	0.103483	0.242196	-0.0950763	0.105545	0.0216426	0.00284479	-0.103979	-0.0705261	0.0961239	0.0220719	-0.0232562	-0.163613	0.0278225	0.216905	0.0113817	0.0959676	-0.0478247
LIPA	-0.154127	-0.0108618	0.160634	-0.0648363	0.00978582	-0.116096	0.0650506	-0.0791123	-0.00281927	-0.017751	0.138784	0.0459337	-0.12544	-0.0748044	-0.178898	-0.132044	0.0128987	0.132767
LIPC	-0.0256677	0.0289724	-0.0460855	-0.0975035	0.0290664	-0.111704	0.149178	0.0734341	-0.0158694	-0.230478	-0.159054	-0.0162546	0.00251175	-0.107619	-0.253582	-0.102171	0.0284303	-0.143042
LIPE	-0.20096	0.250454	-0.0220714	0.0180986	-0.372259	0.0375637	0.0906181	-0.00253425	-0.0999553	-0.0999841	-0.123389	-0.282739	0.0592966	0.0432328	-0.0689292	-0.101394	0.174816	-0.140661
LIPG	0.0168165	0.0201651	0.136591	-0.004235	0.130713	0.0574863	0.0824819	-0.041362	0.0055049	0.162742	-0.185337	0.0385567	0.000514699	0.0911299	-0.100584	-0.0219003	-0.131892	0.0650632
LIPH	-0.054284	0.326147	0.19275	-0.222947	0.130203	0.0649302	0.0990557	0.216008	-0.0783988	0.280975	0.0148998	-0.0136767	-0.0274793	-0.0474241	0.166464	0.200598	0.0776607	0.171239
LIPI	0.00958742	0.0180759		0.0230594	0.0715638	0.0938236	-0.0529			-0.183513			0.0324446	-0.0151402		-0.0582064	0.0561015	-0.164868
LIPJ	-0.0288747	0.0196752		-0.0413408	-0.100986	0.00957803	0.116563	0.0268707	0.0499418		-0.0555417	-0.0943569	0.0405575	-0.056956	-0.0271737	0.0119461	-0.0427371	-0.00174225
LIPK	-0.013704			-0.0431361		0.0354852									-0.0663131	-0.021056	0.00377394	-0.0600915
LIPT1	-0.134512	0.182859	-0.0846902	0.112851	0.367759	-0.0126618	-0.144723	-0.173671	0.0933846	-0.0627328	0.0821225	-0.00604471	-0.0879453	-0.0256989	0.119419	-0.0737213	-0.0431574	0.0487537
LIPT2	0.0121627	0.182718	0.0469811	0.000948215	0.346109	0.11609	-0.0453239	-0.0209198	-0.0864135	-0.0994974	-0.169963	0.102336	-0.0050534	-0.0561294	-0.00930504	-0.0288238	-0.0905274	0.0500394
LITAF	0.000332406	-0.0700425	0.045027	-0.12087	0.227853	0.0529309	0.0244266	0.186649	-0.122546	-0.254984	-0.0674012	-0.146258	-0.0507469	0.0352036	-0.229423	-0.113354	-0.0971449	0.0113486
LIX1L	-0.0835201	0.134142	0.0897222	-0.0599815	-0.186643	-0.0410727	-0.0252365	-0.238001	0.0783847	-0.407827	0.181672	-0.174198	-0.116131	0.0342768	-0.281171	-0.190077	-0.0540873	-0.0730066
LIX1	0.113841	0.170852	0.089193	0.011708	-0.220202	-0.00711814	-0.175832	-0.0325318		-0.24301	-0.0760026	-0.220944	-0.059083	-0.378361	0.00533798	-0.194006	-0.0937536	-0.0670423
LLGL1	-0.0237043	-0.0840165	0.198419	0.0267799	-0.346927	-0.0423662	0.131273	0.113516	-0.0505384	-0.0495154	-0.100353	0.00882081	-0.0463209	0.0799978	-0.0674328	-0.202223	0.151877	-0.0321793
LLGL2	0.163425	-0.174098	-0.170184	0.00568091	-0.0944668	0.0332343	-0.12386	0.234697	-0.00574435	0.251372	-0.116045	0.0122358	0.084496	0.15738	0.139298	0.226519	0.0290448	0.0812263
LLPH	0.0853677	-0.0661374	0.127691	-0.0659678	0.338082	0.0121108	0.0184997	0.117448	0.16886	0.193903	0.14448	0.0673813	0.0281717	0.0368224	0.0743008	0.229142	-0.135717	0.244595
LMAN1L	0.123585	0.083803	0.0529929	0.013051	-0.00405828	0.0300941	-0.0239654	-0.0304864		-0.10271	-0.0616952	-0.257307		0.108794	0.139273	-0.120521	0.0415114	-0.149457
LMAN1	-0.0584378	0.304274	0.195108	0.0769715	0.329561	0.0286125	0.0588478	-0.122235	-0.0914001	0.0571049	0.168773	0.0885896	0.00598535	-0.123808	-0.126139	-0.196202	-0.0110354	0.122918
LMAN2L	-0.0629446	0.153234	-0.0320675	0.135296	0.512456	0.105156	0.105208	0.00133203	0.123938	-0.0711875	0.0332756	-0.147489	0.0440697	-0.245179	-0.0359865	-0.0521562	-0.19447	0.150349
LMAN2	0.0987782	-0.201118	0.0213905	-0.108995	0.505888	0.137799	0.0386125	0.0241555	0.240171	0.121199	-0.0827503	-0.0702316	0.0141886	0.0112308	-0.0144131	0.206573	-0.126294	0.0651721
LMBR1L	0.0104339	-0.0280016	0.133655	0.0910893	0.228213	-0.0640937	0.000461859	-0.143711	-0.080282	-0.085989	-0.126021	-0.137333	-0.0920169	-0.00500331	-0.0281703	-0.0201992	-0.0380784	-0.108484
LMBR1	0.0137144	0.0762075	-0.0891946	0.0915616	0.152493	0.0280905	-0.091745	0.140928	-0.0624384	0.13425	0.108415	0.210815	0.0493391	-0.093362	0.170186	-0.0279464	0.0764652	0.13065
LMBRD1	-0.155251	-0.00272463	-0.100885	-0.149085	-0.0448896	0.0234628	-0.174816	-0.0713836	-0.0927868	0.0147221	0.0279368	-0.00952705	-0.0382149	-0.0297361	-0.222361	-0.323745	0.0174591	0.012173
LMBRD2	-0.132413	0.0748279	-0.099233	0.0311201	-0.258083	0.199265	0.15085	-0.050838	-0.0326882	0.00609229	0.12695	0.173697	0.0113768	0.0748828	-0.0231874	-0.153348	0.0545488	0.0303389
LMCD1	-0.0896848	0.0436139	0.059013	-0.115503	0.219823	0.0192111	-0.00186877	-0.169879	-0.131601	-0.246006	-0.00763904	-0.171302	-0.160647	-0.0356646	-0.217186	-0.172209	-0.14202	0.0495836
LMF1	-0.0761038	0.00597145	-0.0350866	-0.202275	0.0397688	0.0504057	-0.171285	0.212133	-0.107678	-0.273077	-0.166203	-0.156849	-0.0378031	0.0141951	-0.0755787	-0.0131612	-0.122906	-0.204118
LMF2	0.14702	-0.151626	0.199361	-0.120716	0.212292	0.0704271	0.0344545	0.0873534	0.117877	0.0709638	-0.0312815	-0.175116	-0.103527	0.344656	-0.00143166	0.0499916	0.0494921	-0.0955121
LMLN	-0.118462	-0.125779	0.275756	-0.0166197	-0.00275937	-0.0346621	0.0767876	-0.0467002	-0.0171168	0.0149243	0.208237	0.199374	0.0331962	-0.0736648	0.0490964	-0.138378	0.0949489	0.118937
LMNA	0.0875659	-0.224375	0.181053	-0.021762	0.405209	0.0333027	0.118475	-0.0681311	0.167257	-0.0498727	0.0186491	-0.197947	-0.156257	0.136612	0.0277231	0.260682	0.0945669	0.2016
LMNB1	0.309818	-0.166296	0.168676	0.187369	0.569974	0.017376	0.213473	-0.159833	0.148593	0.458919	0.0917945	0.325922	-0.00999389	0.220864	0.081422	0.172404	0.1291	0.110816
LMNB2	0.306036	0.0371731	0.0410574	0.25164	0.454619	0.024357	0.299287	0.157775	0.0746938	0.303532	0.078299	0.127954	0.00742639	0.240198	0.124937	0.177588	0.110452	0.033612
LMO1	0.151238	0.0299155		0.0751336	0.188474	0.0771927	-0.0283242	-0.102653		-0.294171	-0.134951	-0.0339689	0.0698167	-0.112794	-0.0233734	-0.0879551	-0.184582	-0.0906672
LMO2	-0.186292	0.14953	-0.00336308	-0.104784	0.366124	0.134964	-0.0385446	-0.256051	-0.187559	-0.420351	-0.0569574	-0.0798948	-0.0568538	-0.212246	-0.186571	-0.157898	-0.0307266	-0.192092
LMO3	0.0108746	-0.0605164	-0.033064	-0.0700558	-0.289795	0.166642	-0.124585	-0.0539996	-0.068689	-0.413417	-0.0678515	-0.0953379	-0.0394347	-0.0975783	0.0171715	-0.244694	0.0350329	0.00963387
LMO4	0.136923	-0.0234386	0.40199	0.010135	0.262726	0.123967	-0.0651149	-0.0974911	-0.014092	-0.201209	0.00764671	-0.235008	-0.167436	0.0134054	-0.0233539	0.0406677	0.0140151	-0.0632874
LMO7	0.0551731	0.21467	-0.115314	-0.159864	-0.0662323	-0.0223803	0.0542539	0.198501	-0.0686006	0.304878	-0.076598	-0.109379	-0.067736	0.01324	-0.0631057	0.112492	0.138354	0.235123
LMOD1	-0.219667	0.0340741	-0.0399051	-0.179791	-0.226802	-0.033735	-0.132624	-0.259757	-0.239175	-0.389265	-0.198796	-0.262989	-0.0960929	-0.00979296	-0.169808	-0.240585	-0.0649699	-0.0919788
LMOD2	-0.0639419	-0.143082		-0.0194	0.13693	0.153237	0.078267	0.0516661	0.0213546	-0.0664582	-0.0323755	-0.0316793		-0.0706885	-0.215871			0.00394988
LMOD3	-0.0174621	-0.128441	-0.205858	-0.100338	0.17338	0.0231237	0.0856479	-0.177116	0.0027828	-0.258251	-0.0318351	-0.0708562	-0.0723501	-0.0436184	-0.257734	-0.122083	-0.0714098	-0.213131
LMTK2	-0.0825206	0.0809008	-0.12409	-0.0338944	-0.318136	-0.158573	0.079232	0.089647	-0.0615019	0.00671034	0.101744	0.111314	0.0138201	0.0667058	0.147073	-0.0959868	0.129161	0.0130362
LMTK3	-0.0676536	0.134128	-0.036868	-0.00304075	-0.320995	0.0535516	-0.0823919	0.24521	-0.0892954	-0.00999242	-0.219212	-0.184326	-0.0319018	0.0392281	0.108548	0.135761	0.0836152	-0.0458655
LMX1A	-0.0414898		-0.146651	0.0219772	-0.178067	0.0445755	0.0449533		0.0240735	-0.103231	-0.0870497	0.1262	-0.0344687	-0.0904848	0.069228	-0.00965671	-0.0952704
LMX1B	-0.17624	0.00388785	0.0395359	0.125861	0.0154474	0.0434092	-0.0891304	-0.137651	0.0267027	0.0299757	-0.192847	0.178915	-0.0583345	-0.00234928	0.130313	-0.0416172	0.101939	0.0478891
LNP1	0.106781	0.26755	-0.0866047	-0.0734554	-0.257493	-0.104848	0.0259059	0.0889794	0.0159923	-0.2406	-0.119576	-0.0506407	0.0242709	-0.37077	-0.0819525	-0.214402	-0.040978	0.139056
LNPEP	-0.128207	0.00136179	-0.00595827	-0.0808098	-0.179258	0.054695	0.0900777	-0.0298726	-0.076846	-0.122649	0.0793844	0.0517949	-0.0435283	-0.145578	-0.0890975	-0.137321	0.00624652	-0.0622938
LNX1	-0.0590449	0.134573	-0.078318	-0.0981946	-0.0307814	0.103005	0.0477008	-0.0186924	-0.0869855	-0.0374399	-0.0987332	-0.0781822	0.0312693	-0.021093	0.104053	-0.0101112	0.186669	0.042586
LNX2	-0.134903	0.269322	-0.313285	-0.0384841	0.0848753	0.0093338	-0.11475	0.072321	-0.18698	0.0607509	0.00038671	0.0797138	0.0111072	0.025262	-0.0072256	-0.114491	0.202257	0.197328
LOC100009676	0.0385419	-0.138531	0.192226	-0.0653646	0.156002	0.0864108	-0.0485952	0.162606	0.101734	-0.0580548	0.0194686	-0.0937672	0.0787028	0.111016	0.0737922	0.102118	0.00219356	0.121817
LOC100101266	-0.0431687	0.225851	0.024514	-0.0218249	0.296326	0.0887639	-0.0204001	0.0405971	0.125713	-0.196534	-0.0646059	-0.0962126	0.0280088	-0.0508251	-0.0722153	0.0864812	-0.150012	-0.145785
LOC100124692	0.025217	-0.00620771	-0.015816	-0.128291	0.131181	-0.0967726	-0.0147651	-0.109607	0.071073	0.0255023	0.0264009	0.0801999	-0.0102829	0.00632383	-0.00144594	-0.00278965
LOC100125556	0.0496431	0.236139	-0.0634408	0.0859383	0.152665	0.0279805	-0.0883356	0.166002	0.242096	0.0808178	0.155089	-0.0146142	0.0830799	0.0418981	0.125477	0.113003	-0.0606732	0.155023
LOC100126784	-0.21921	0.0381273	0.0821743	-0.118145	0.12602	-0.0647164	-0.0123676	0.030067	-0.130263	-0.376222	0.0855738	-0.233082	-0.0718968	-0.230102	-0.148922	-0.0625703	-0.0619079	0.0389299
LOC100127888	0.159757	0.0151979	-0.0545599	-0.0807183	0.305413	0.0569794	-0.147075	-0.0655891	0.0532793	-0.00480021	-0.0831378	0.0418499	-0.073231	0.137905	0.00685578	0.287636	0.077741	0.0931662
LOC100128164	-0.0786733	0.145917	-0.0872326	-0.0968668	0.0345111	0.00245674	0.0299811	0.0272235	-0.0356073	-0.333719	0.00590133	-0.0525612	-0.033454	-0.193911	-0.190468	-0.152866	-0.0814567	-0.242385
LOC100128191	0.223293	-0.0989396	0.069639	0.220343	0.366597	0.0369331	0.242054	0.0535226	0.193377	0.0919101	0.0413256	0.0972486	-0.00590471	-0.0657537	0.0970246	0.195364	0.0378088	0.158989
LOC100128239	-0.172635	0.108064	-0.0218202	-0.041882	-0.30525	-0.126841	-0.173309	0.0172827	-0.130776	-0.417803	-0.130644	-0.311773	0.0458846	-0.0667061	-0.189031	0.00937063	-0.0281936	-0.184542
LOC100128288	-0.0974796	0.0506696	0.0897475	-0.0525849	0.00662579	-0.0182035	-0.106683	-0.0163975	-0.170375	-0.30129	-0.0786852	-0.181329	-0.0467447	-0.0684996	-0.112064	-0.231448	-0.0692417	-0.170105
LOC100128292	-0.0500088	0.0190619	-0.111881	0.038104	-0.252705	0.134041	-0.17766	-0.00197994	0.0379502	-0.406962	-0.0162251	-0.185716	0.0465868	-0.261009	0.0190463	0.105768	-0.0250243	0.0912095
LOC100128542	0.0242997	0.0636055	-0.244044	-0.00681882	0.200949	-0.0204721	-0.0442059	0.0259006	0.00135656	-0.142539	-0.10242	-0.0530538	-0.046681	-0.086069	-0.0794813	0.0629044	-0.0742333	-0.00610987
LOC100128573	-0.0190289	-0.0745152	-0.0495903	-0.0314236	0.101471	-0.0646864	-0.0111053	0.118097	0.0258685	-0.308647	-0.169996	0.0624276	0.0956792	0.00386381	0.00858623	-0.00812888	0.0586387	-0.145282
LOC100128640	-0.0959194	0.264922	-0.0991463	0.037264	-0.103819	-0.0556759	-0.0760541	0.107562	0.119641	-0.214635	0.0504697	0.0987145	0.0220425	-0.128873	0.12882	0.040328	-0.0711075	0.0433978
LOC100128675	-0.00582001	-0.024325	-0.0252298	0.025912	-0.107385	-0.0469115	-0.110625	-0.115216	-0.111495	-0.147349	-0.0667993	0.0414959	-0.037413	-0.089845	0.0248412	0.0953185	-0.0917375
LOC100128788	-0.0892749	0.0950915	0.213048	0.108016	-0.01749	0.0571382	-0.058908	0.0747226	0.0773209	-0.113886	-0.108435	0.0779183	0.00110172	-0.242263	0.09801	-0.0212878	0.0195654	-0.106843
LOC100128822	0.0250236	-0.196753	-0.310732	0.126572	0.336933	0.132701	-0.0251159	0.185087	0.117791	-0.143677	-0.0890804	0.0616033	0.0647758	-0.0896441	0.212793	0.0989617	-0.0215339	-0.0172108
LOC100128842	-0.0369205	-0.0582558	0.066298	0.0131612	0.213142	0.0229674	-0.0167032	-0.208715	-0.0466105	-0.0858911	0.0161022	-0.133949	-0.086914	0.0430193	0.137483	-0.0198598	0.189901	-0.0581859
LOC100128977	-0.15439				-0.292601			-0.114478				0.071349
LOC100129034	-0.225252	-0.0536319	0.0310224	-0.200503	0.233204	-0.154084	-0.103081	-0.158385	0.0191782	-0.145013	-0.192221	0.00354521	-0.0534679	0.256494	-0.151356	-0.0917648	-0.0647753	0.0240291
LOC100129055	-0.0492313	0.0817367		-0.0700161	0.0517088	-0.00658592	-0.154574	-0.118194		0.0761367		-0.0139699	0.0113924	-0.0980993		0.0300552		-0.0958699
LOC100129066	0.0162691		0.080215	0.0359679	0.0893332	-0.00615048	-0.00435587	-0.00559378	0.0159921	-0.0459897	-0.057592	0.146697	-0.0201394	0.0854411	-0.120907	-0.0992282	0.0051399	-0.237878
LOC100129387	-0.187906	0.226497	0.0874617	-0.0179819	0.186653	-0.107505	-0.0654167	-0.0711617	-0.0141456	-0.211201	-0.105078	-0.0229381	-0.0982262	-0.105333	0.110515	-0.0296831	-0.00103029	-0.130685
LOC100129534	-0.14716	0.0151168	0.0831831	-0.0947611	0.220584	-0.0695545	-0.160327	-0.00870285	0.0726287	-0.242858	-0.0196923	-0.21073	-0.0279142	-0.192108	0.00917101	-0.128925	-0.0505842	-0.260664
LOC100129550	-0.186339	-0.18444	0.12377	-0.0304602	-0.371811	-0.0018709	-0.0676387	0.0494569	-0.160782	-0.309063	0.0359355	-0.238617	-0.0259649	-0.0746382	-0.0346261	-0.155108	-0.00626761	0.0591361
LOC100129637	0.0849233	0.123948	-0.145067	0.0432143	-0.101677	-0.135413	-0.0435894	-0.0249163	0.00547209	0.0325093	0.0305875	-0.150761	-0.0376753	0.0903787	0.0360162	0.0589631	0.146887	-0.146791
LOC100129716	-0.212736	-0.0901242	0.0388941	-0.128347	0.160022	0.147835	-0.104375	0.031999	-0.131233	0.0367565	0.0863983	-0.0889444	-0.0271203	0.0244449	-0.023176	0.042199	-0.038908	-0.131101
LOC100129726	-0.0325999	0.073417	-0.0294985	-0.0362795	-0.0201579	0.0221851	-0.0863843	-0.150653	-0.020135	-0.124034	0.000537314	-0.111511	-0.118415	-0.107602	0.124687	-0.0860921	-0.0144986	0.054328
LOC100130015	-0.0228536	0.00402455	-0.0389891	-0.0323172	0.0867652	-0.055811	-0.209088	0.0551742	0.146786	-0.1587	-0.140056	-0.250815	-0.0791763	0.00127388	0.187091	0.145065	-0.0171439	-0.0828292
LOC100130093	-0.0871105	0.0720894	0.102383	0.00388506	-0.0461654	0.025198	-0.103669	0.126378	-0.0193517	-0.233339	-0.0737999	0.00767434	0.0836228	0.0609689	0.0914444	-0.231934	0.0586581	-0.176709
LOC100130148	-0.201678				-0.391097			-0.0886063	0.0348312	-0.141753		-0.107427				-0.147969
LOC100130238	0.0505267		0.0561662	0.0163801	-0.177649	-0.183026	-0.0644265	0.136614	-0.0180369	0.149886	-0.00931181	-0.293391	0.00547918	0.175928	0.0429908	-0.0894174	-0.000775558	-0.0921163
LOC100130264	-0.0198706	-0.0611699			0.0132737	0.115954	0.0549662			-0.208493
LOC100130274	0.100498			0.0023446		-0.00366785				-0.135636							0.0373692	0.0321094
LOC100130331	0.0968992	-0.0096062	-0.0125056	-0.0731045	-0.231919	-0.00347551	0.0872384	0.111517	-0.238452	0.14721	0.0034679	0.17702	-0.026823	-0.02231	-0.0218518	0.0847768	-0.0473848	-0.0533899
LOC100130386	0.0980678	0.0143069	-0.0266287	0.049669	-0.219142	-0.0265998	-0.0546774	-0.0442627		0.00486932	-0.0226641	-0.00907143	0.0117149	0.0219325	-0.048538	-0.0322345	0.0535193	-0.191294
LOC100130522	-0.188106	-0.170089	0.172376	0.0124726	-0.0648959	-0.123774	-0.0781242	-0.053346	0.00321578	-0.0792884	-0.0397645	-0.100634	0.0213224	-0.0512104	0.0210173	-0.0826682	0.0884797	-0.0347097
LOC100130557	-0.0301738	-0.0153012	-0.0986656	-0.0395753	0.169224	0.0709978	-0.0947411	-0.0992837	0.001339	-0.0312794	0.0278768	-0.123508	-0.0415209	-0.13429	-0.0155442	-0.17998	-0.00469857	0.0593305
LOC100130581	-0.196569	0.00208592	-0.247439	-0.0102432	-0.276531	-0.0867425	-0.163075	0.0940959	0.204721	-0.250838	0.0550494	-0.165914	-0.0230154	-0.0486787	-0.041408	-0.0704648	0.0267906	-0.00270116
LOC100130691	-0.115864	0.0804482	-0.0689188	0.0939711	-0.0571663	-0.104528	-0.00115867	-0.051795	0.0726852	-0.12032	0.114223	-0.107177	0.0838856	-0.0599671	0.210681	0.0234942	0.128809	0.000554648
LOC100130776	-0.0422492	-0.0163522	0.252	-0.0578982	0.524753	-0.0777767	-0.15631	-0.215659	-0.235184	0.0789698	-0.118009	-0.112806	-0.00340657	0.162062	-0.0345721	0.103864	0.0130583	-0.0918275
LOC100130872	-0.109365	-0.112763	-0.276564	-0.0667559	-0.035352	0.00312488	0.0751346	-0.0103186	0.102226	-0.0329281	-0.0985268	0.147749	-0.149569	-0.0183983	-0.0729058	0.123639	-0.0925779	0.0225133
LOC100130932	0.250927	0.0596457	-0.000547755	0.149458	0.316221	0.000857041	0.0559084	0.0326902	0.118972	0.0710245	0.0130567	0.0141647	0.0182825	0.0281017	0.257221	0.235252	-0.0338678	0.14734
LOC100130933	-0.00501565	0.140461	-0.152366	-0.198967	-0.233254	-0.0227368	-0.0550963	0.173536	-0.0844083	0.0566142	-0.0937657	-0.095224	-0.076749	-0.0611979	-0.0457764	0.0730586	-0.151776	-0.0710401
LOC100130987	-0.119075	0.120979	0.0713269	-0.0175825	0.0495306	-0.0434546	0.0188061	0.0442927	-0.0738501	0.00319453	-0.0504317	-0.150649	0.00499355	0.0522252	0.0230445	0.00636598	-0.0813218	0.103218
LOC100131193	-0.0749419	0.0528975	-0.191415	-0.0426994	-0.199184	0.0386386	-0.028156	0.0433641	0.00869378	-0.0269377	-0.105448	0.0193478	0.0787656	0.13184	-0.0150992	-0.0822054	-0.0151649	0.0245042
LOC100131434	-0.0907251	0.0432612	-0.0928451	-0.0862135	0.111806	0.0639251	-0.143047	-0.0897678	0.0402909	-0.102812	0.02896	-0.197529	-0.0798467	-0.119794	0.0649922	-0.0193559	0.0253444	-0.0981535
LOC100131496	-0.00572134	0.0184583	-0.082756	-0.0347795	0.278716	-0.075951	0.0647072	-0.114282	0.0404144	-0.343311	-0.0218283	-0.0898869	0.0083493	-0.0957855	0.0840679	0.0557506	-0.0503155	0.0540397
LOC100131551	0.0457964	0.0981417	0.136589	-0.0105964	0.220819	-0.041297	-0.0995111	-0.227151	-0.0128269	-0.0906646	-0.107236	-0.0940037	0.0286641	-0.126491	0.0732686	0.0504628	0.199642	0.0629615
LOC100131691	-0.0729736	0.20471	0.25331	-0.064599	0.237523	0.00886325	0.0772918	0.02788	0.154887	0.0335607	0.0749708	-0.0587303	0.0627341	-0.0335892	0.0877654	0.0402819	0.127272	0.0239206
LOC100131726	0.0738324	0.135271	0.0225654	0.111942		0.0597999			-0.156017	-0.0694317	-0.157348	0.0323242	0.0326583	0.0224844	-0.019393	0.115561	0.0555256	0.0488171
LOC100132111	-0.0150489	0.0806382	-0.00833332	0.054834	0.0233593	0.040183	0.116317	-0.081947	0.102674	0.0308879	-0.0138792	0.0417276	-0.0671246	-0.0453933	0.102133	0.084569	0.0495034	0.0369878
LOC100132215	0.134506	0.148887	0.185608	0.0503633	0.391237	0.0560588	-0.086045	-0.25101	-0.106322	-0.297113	0.0434149	0.0207593	-0.0456457	-0.201918	0.176648	-0.00160449	0.0544518	0.123122
LOC100132247	-0.00229678	0.0684503	-0.023459	0.00561061	0.344533	0.0409995	-0.11656	-0.146177	-0.200858	-0.149175	-0.0520126	-0.0724585	-0.0730054	-0.0710179	0.0182804	0.0676329	0.237723	-0.124697
LOC100132287	0.00650611	-0.127392	-0.0636208	0.051769	-0.0343793	-0.0165471	-0.00521713	-0.0531155	0.0957456	-0.111582	0.0290888	-0.187738	-0.133717	-0.0303468	0.233888	0.118335	0.145029	-0.00737619
LOC100132288	-0.0591067	0.0664121	-0.176562	0.00952238	-0.0827752	-0.138172	-0.0780917	0.0640045	0.0522588	-0.140246	0.0528043	0.0820605	0.116527	-0.0267953	-0.0827289	-0.0667347	0.0564912	0.00614764
LOC100132354	-0.0144469	0.0629553	-0.151921	0.17721	-0.110843	0.103399	-0.0280645	-0.0128484	0.0895874	-0.0621224			-0.0538616	-0.245773	0.0629293	-0.0447754	0.0450133	0.0287313
LOC100132707	-0.277558	-0.0152688	0.0779606	-0.255168	0.35707	-0.0546692	-0.107987	0.0556057	-0.0608817	-0.126519	0.141161	-0.00570817	0.0228123	-0.027841	-0.141946	-0.0994855	0.20276	-0.024488
LOC100132724	0.0963639	-0.0600804	-0.0195129	-0.00835965	0.130121	-0.0198085	0.136552	-0.0109655	-0.0683979	-0.0989467	-0.0148553	0.194408	-0.0138588	-0.0469861	-0.0576272	0.0879579	-0.0922371	0.0347492
LOC100132831	0.0747671		-0.0755462	-0.0287544	0.00167276	0.105011	0.0268546	0.01987	-0.00465413	-0.0493514	-0.0430813	0.0334011	-0.112942	-0.0746051	-0.0279024	0.0232967	0.178185	0.12047
LOC100132832	-0.0455404	-0.058481	-0.135099	-0.0576806	-0.0655159	-0.0253591	-0.12574	-0.0799532	0.0191252	-0.182423	-0.0446379	-0.055832	-0.0409068	-0.117642	0.0340096	0.197	0.118347	0.0466786
LOC100133050	-0.0199103	0.0929717	-0.0875199		0.0141587	0.0288986		-0.0618876						-0.091749
LOC100133161	0.0466252	-0.224099	-0.0564166	0.026718	-0.0661237	0.0209573	0.00936955	0.019954	0.114893	-0.0263399	0.0414387	-0.135607	-0.160243	-0.0252763	0.222026	0.127741	0.137012	0.0572027
LOC100133331	-0.0437074	-0.0505433	-0.0694339	-0.019918	0.202363	-0.0418164	-0.0378139	-0.0685065	-0.0486157	-0.123153	0.0466426	-0.208667	-0.0841386	-0.01816	0.183748	0.0507037	0.197167	-0.0424505
LOC100133545	-0.0390616	0.0257677	-0.0394731	0.0682067	-0.292177	-0.00544416	-0.0267888	-0.11593	-0.0919688	-0.185675	0.019374	-0.221597	0.0328329	-0.0700165	0.118918	-0.0451493	-0.0490787	-0.0497857
LOC100133612	0.0278196	0.0519322	-0.265501	0.146132	0.248889	0.0505531	0.00136784	-0.0982171	0.0712264	-0.0618366	0.00191838	0.0133763	0.0114061	-0.0964382	0.000745386	0.0652295	0.0211534	0.0974364
LOC100133669	0.0492594	0.154442	0.14004	0.00618535	-0.212204	0.0239572	0.0209886	-0.207919	0.0575118	-0.1676	-0.0326726	-0.201786	0.0592248	-0.0845257	-0.0361317	0.0534176	0.0326773	0.1401
LOC100133893	0.0199483	0.254069	0.0653847	-0.0160374	0.0115361	-0.0539367	-0.108217	0.0535687	-0.0163359	-0.123487	-0.0868591	0.0258051	-0.0175924	-0.0463429	0.0790943	-0.0926123	0.0120672	-0.0864162
LOC100133957	0.0122358	0.0760364	-0.126737	-0.0398561	-0.119523	0.170475	0.244085	0.0148212	0.0469779	-0.0773852	-0.00728551	-0.0590423	0.0325044	0.0289619	0.149018	0.154509	-0.0207566	0.0109802
LOC100133985	0.163373	0.0137158	-0.102082	0.166159	-0.00808175	0.101962	-0.0906302	-0.00573512	0.150287	-0.200567	-0.101472	-0.187684	-0.0428092	-0.210622	0.0262862	0.142023	-0.102206	0.0260857
LOC100133991	-0.11073	0.0942305	-0.128347	0.0226951	0.0774945	0.00317551	-0.177264	0.0596392	-0.140898	-0.159551	0.0348134	-0.178285	-0.00494412	0.00430241	0.00491901	0.0403419	0.0685503	-0.112384
LOC100134229	0.193006	-0.0798072	-0.343201	0.0202383	0.040084	0.206018	0.0263885	0.00132387	0.0604586	-0.00908822	-0.162293	0.0419767	0.0526116	0.0664102	0.0923289	0.216381	0.0484473	-0.120288
LOC100134259	0.0182272	-0.00774397	0.0598965	0.0469453	-0.0825809	0.0391284	-0.0833534	-0.128038	-0.0265518	-0.265884	0.00975154	-0.0631909	-0.0775293	-0.126678	-0.180558	-0.198241	-0.0369146	-0.10542
LOC100134368	-0.0399227	0.0207986	-0.138289	-0.00713749	0.0502091	0.0352115	0.0374377	0.00533421	0.0935532	-0.22452	0.0407035	-0.155591	0.136817	-0.020988	0.043738	0.0463361	0.00171905	-0.0120426
LOC100134713	0.0886867	-0.0820001	-0.27384	0.081413	0.0617016	0.0899915	0.00949207	0.170904	0.0732589	-0.184051	-0.0360788	0.105644	0.151415	-0.0671743	-0.0319953	-0.0460988	0.0680203	-0.109627
LOC100134868	-0.00546445	-0.0131292	-0.167	-0.00382919	0.154009	-0.104815	0.0214531	-0.0143978	0.0470335	-0.0696891	0.0427547	0.0131781	-0.00180625	-0.168138	-0.112004	0.0968927	-0.0548565	0.000549122
LOC100144603	0.138245	0.0957314	0.160775	-0.022085	0.224413	0.103987	0.140654	0.05278	0.102853	0.0452454	-0.0770651	-0.0839451	0.0109216	0.176988	0.114456	0.0861486	-0.124492	0.0181807
LOC100144604	0.000203298		0.364314	-0.0206149	0.0978377	-0.00697867	0.00892373	-0.0249809	-0.0197876	-0.0684896	-0.0983863	-0.0229362	-0.0832215	-0.0140911	0.111032	0.11371	-0.17813	-0.0645621
LOC100170939	-0.203754	0.0411537	-0.0169064	-0.0164923	0.293658	-0.16952	0.0689954	-0.13646	-0.00690507	-0.237742	0.0834767	0.0144928	-0.00688906	-0.145471	0.109825	-0.152455	0.18021	-0.0374659
LOC100188947	-0.0134024		-0.0884511	-0.0258828	-0.324431	0.106008	0.00397556	-0.0499575	0.054848	-0.137141	-0.0696133	-0.0566081	0.0281545	-0.233252	-0.0345067	-0.036696	0.0161478	-0.0799234
LOC100188949	0.00306291	0.149174	-0.0472136	-0.0892923	-0.0275597	-0.0409698	-0.0521174	-0.190446	-0.173299	-0.0964239	-0.00702781	-0.0825869	-0.124895	0.227674	-0.134422	-0.173957	0.0233724	-0.132162
LOC100189589	0.00405105		0.0413254	-0.0577049	-0.294965	-0.0954611	-0.00477083	0.0507497		0.0383803	0.0560976	0.0188702	-0.0677409	-0.148296	-0.00674122	0.0346926	-0.115155	-0.0846481
LOC100190938	-0.218582	0.05932	0.0794972	0.0504557	-0.185524	-0.00280123	0.0246968	-0.179966	-0.054006	-0.449346	-0.141075	-0.0996972	-0.0583515	0.0667405	-0.080279	-0.284989	0.0976339	-0.122728
LOC100190939	0.0307158	0.183586	-0.203153	-0.0749438	-0.172132	-0.0142406	-0.205385	-0.0575296	-0.0671118	-0.24151	-0.0183028	-0.302457	-0.0549756	-0.234119	-0.094811	0.145358	0.0159019	-0.0704237
LOC100190986	-0.10865	0.0425306	-0.0227539	-0.0469094	-0.0724046	0.0681559	-0.0668064	-0.219484	-0.165552	-0.291619	-0.051725	-0.0383343	-0.0742984	-0.0811659	0.0776025	-0.0220562	0.171768	-0.11531
LOC100192378	-0.103132		0.00111648	0.0405856	0.0927496	0.045719	-0.0915462	0.0350189	0.0421272	-0.287569	0.051707	-0.0436407			0.039239	-0.126342	-0.0455116	-0.0848254
LOC100216001	0.0282071		-0.0159226	-0.0869669	0.399464	0.088407	0.0726749	-0.113408	0.00492745	-0.0694291	0.074465	0.0386046	0.037987	-0.0415716	-0.0829084	0.0596788	0.0444549	-0.0624762
LOC100216545	0.0740932	-0.18028	-0.0412438	0.129627	0.35287	0.0588492	0.034188	-0.0173243	0.207668	-0.211606	-0.0693348	-0.1096	-0.0393808	0.0380288	0.185542	0.0864447	0.0781902	-0.0372725
LOC100233209	-0.0928669	0.120561	0.172329	-0.0557896	0.313808	0.0839533	0.0555523	-0.195472	-0.229699	-0.161387	-0.00647042	-0.018018	-0.163811	0.193244	-0.152661	-0.0145029	-0.0721506	-0.110478
LOC100240726	-0.0665965	0.204498		0.0122486	0.110493	-0.0300652	0.0694992	0.0398093		-0.164509	-0.0311153	-0.166524	-0.0305254	-0.0976565	0.0294903	-0.0491164	-0.123471	-0.102547
LOC100240734	0.00996533			0.0146809		-0.140215	-0.0392903	0.196911		-0.0580667	-0.0879042	-0.0792504		-0.0248401	0.0450446	0.0401848	-0.0197048	-0.108673
LOC100240735	-0.0926451	0.0892872	0.145896	0.056985	0.108319	-0.250372	0.0165045	0.114293	-0.241925	-0.327056	-0.113747	0.0118857	-0.178601	-0.157929	-0.0986701	-0.170255	0.108108	-0.242438
LOC100268168	-0.114666	0.00876128	-0.015099	0.0626582	-0.279713	-0.0870171	-0.0911743	-0.0837165	0.000585935	-0.171829	0.0718	-0.165556	0.13207	0.0211467	0.0652253	-0.0660913	-0.0826518	-0.117391
LOC100270710	-0.00142838	-0.0322125	0.0587487	-0.0686127	0.330861	0.0575099	-0.24752	-0.101427	-0.143789	-0.0158334	0.00797954	-0.265667	-0.0512206	-0.112823	-0.157753	0.0385782	-0.14426	-0.029518
LOC100270746	0.0495583	0.160853	-0.185097	0.0164409	-0.233633	0.123614	-0.148999	0.0124486	0.110151	-0.349131	-0.0631566	-0.00988872	0.0465668	-0.224982	0.121444	-0.0123915	-0.0525288	-0.0325149
LOC100270804	-0.0616244	0.219967	-0.171745	0.0074434	-0.0275499	-0.0173777	-0.106258	-0.0909864	0.0924325	-0.21942	-0.0176765	-0.176742	-0.0383594	-0.169368	-0.11818	-0.146498	0.0431198	-0.123175
LOC100271722	-0.0577722	0.0771864	-0.144953	-0.033809	-0.0906334	-0.0233938	-0.0561268	0.00671288	0.0727976	-0.272686	-0.0335667	-0.0597865	-0.0389946	0.022354	-0.00839776	-0.0853378	0.0535247	-0.110067
LOC100271831	0.0610934		-0.023955	-0.0763608	0.166489		-0.0297774	0.17316	0.0946419		-0.120249	-0.0297824	0.0115144	0.0604216	0.0139225	0.174987	-0.0561523	-0.15702
LOC100271832	-0.00706831			-0.0768817	-0.020098	0.1065				-0.123436		-0.0885504		-0.0425429			0.0602826	-0.0796058
LOC100271836	-0.0712701	0.00704259	-0.0490796	-0.0195293	-0.10373	0.033447	0.0208843	-0.102201	-0.139906	-0.141265	0.0249129	-0.0745295	-0.0734209	-0.041597	0.0804542	0.0242118	0.154099	-0.10618
LOC100272146	-0.000905033	0.249513	-0.241992	0.0420746	0.012763	0.0796243	-0.124695	-0.198399	0.0134702	-0.251433	0.109107	0.0187446	-0.0527944	-0.0885652	0.0302287	0.109721	-0.0541624	-0.0492443
LOC100272216	-0.110318	-0.215926	0.104312	0.00561099	-0.0367248	-0.143034	0.0430652	-0.190636	-0.194169	-0.0854785	-0.0271235	-0.0482335	-0.0615753	-0.130828	-0.122289	-0.304673	0.0817731	-0.146687
LOC100272217	-0.00672168	0.156088	-0.0893711	0.0441042	0.0716034	-0.0342673	-0.0113454	-0.0359704	0.0551026	0.0437117	-0.0652587	-0.0545988	-0.0139421	0.0238573	0.0662583	-0.131849	-0.0301674	0.109171
LOC100272228	-0.0571451	-0.0033555	-0.110004	-0.0184569	0.0462858	0.108833	-0.0432111	-0.0714166	0.0354915	-0.0706745	0.041242	-0.158148	-0.0616507	-0.0936397	0.122757	-0.00593876	0.0625841	-0.0977983
LOC100286793	-0.0132478	-0.0439961	-0.132516	0.0747564	0.263873	-0.0735173	0.0703483	-0.192395	0.100552	-0.28593	0.00994934	0.104345	-0.0255169	-0.225157	0.0069776	0.19826	0.0438131	0.026411
LOC100286844	-0.0974592	0.00768906	0.106621	0.0795915	-0.421088	-0.0734127	-0.152778	0.140351	0.0103358	-0.265057	0.0126661	-0.283804	0.0130818	-0.235625	-0.0472628	-0.261249	-0.0553282	-0.117998
LOC100287227	0.0295618	-0.138474	-0.0532426	0.0186366	0.085372	0.0543731	-0.0197342	-0.115495	0.076922	-0.0689307	-0.0165599	-0.0185351	-0.0150186	-0.131435	0.217408	0.111827	-0.00935179	0.0686812
LOC100288778	0.058826	-0.0797418	-0.114186	0.0674957	-0.125449	0.0284135	0.069549	0.110617	0.14589	-0.0837119	-0.0320511	-0.152488	0.0522534	-0.0554147	0.0246265	0.112393	-0.0465623	-0.104032
LOC100289341	-0.112554	0.0365632	-0.147071	0.0114469	-0.250979	0.106006	-0.120218	0.0779507	0.0870211	-0.234366	-0.104802	-0.0748245	0.110285	-0.0309362	0.0343584	-0.102886	-0.0319465	0.0915491
LOC100302401	0.0624974	-0.038963	-0.266193	0.059458	0.153362	-0.0346935	-0.0240472	-0.157686	-0.111044	-0.0841421	-0.025452	0.0629647	-0.123366	-0.0896831	-0.0370786	0.121541	-0.0420141	0.0186185
LOC100302640	-0.0652885		0.0191926	-0.0631496	-0.333845	0.0597498	0.102395	-0.0961207	-0.10654	-0.302189	0.0539828	-0.142707	0.0497511	-0.125905	-0.150999	0.0038294	0.0179699	0.0289003
LOC100302650	-0.0766649	-0.0293175	0.118017	0.0348367	0.116352	0.0835057	-0.00780795	0.016091	-0.228941	-0.257748	0.0429157	-0.147851	-0.068142	-0.0674395	-0.147154	-0.0146588	-0.153033	-0.168595
LOC100303728	-0.0362454	0.0492564	-0.0634351	0.000168355	-0.262772	0.153282	-0.0909364	0.131266	0.0785584	-0.291877	0.00234576	-0.0299506	0.00242055	-0.111771	0.00417417	-0.121991	0.0208739	0.0287967
LOC113230	-0.0366371	-0.00539887	-0.16875	-0.0103663	0.0560096	0.042437	-0.0465566	0.164333	-0.00254542	0.138148	-0.0143491	-0.188286	0.0663776	0.0250782	0.100428	0.212474	0.0584306	0.083282
LOC115110	-0.202032	-0.139525	0.188122	-0.228775	0.197312	0.0123647	0.0146602	-0.0361804	-0.177776	0.216455	-0.064663	-0.204636	-0.0506285	0.180271	-0.130154	0.0750312	0.0277503	-0.149644
LOC116437	0.0350967	0.131838	0.0860745	0.0692739	-0.165868	0.00830075	-0.0314568	0.0537797		0.0665834	-0.0922668		0.0364381	-0.244632	-0.0574836	-0.191976
LOC121838	0.0613177		-0.0354595	-0.11656	-0.210176	0.0560418	-0.0939266	-0.0252766	-0.166034	-0.0372935	0.0369765	-0.22574	-0.194161	-0.226685	0.118713	-0.104788	-0.0202332	0.0299504
LOC121952	-0.104529	0.0734243	0.0404038	-0.0169218	-0.235161	-0.0380311	0.114174	-0.0615702	-0.0587867	-0.0852336	-0.0922298	-0.0741574	-0.0497144	-0.0330956	-0.154258	-0.142597	0.0708318	-0.0883236
LOC127841	0.0125465	-0.0122967	0.110954	-0.0606516	0.126192	-0.0526398		0.00789115	0.102846	0.270687	0.0523613	-0.0514562	0.0359964	0.153489	0.0719202	0.210141	0.0353053	-0.00504329
LOC134466	-0.155363	0.0500525	-0.00421599	-0.0148641	-0.234059	0.0817925	-0.0455646	-0.0931177	-0.0149065	-0.340927	-0.0126899	-0.264188	-0.0112221	-0.0966375	-0.116309	-0.343386	-0.0158069	0.0508946
LOC143188	-0.0664189	-0.0575916	-0.194789	-0.0543395	-0.0887729	0.0161225	0.0638328	-0.141925	0.0122851	-0.226883	0.0317969	-0.0898642	-0.0883195	-0.0848025	-0.157105	0.0454464	0.0297173	-0.204312
LOC143666	0.0355684	-0.10276	0.229819	0.0105757	-0.212171	-0.0486665	-0.0960787	-0.129999	0.100452	0.0859023	-0.0153541	-0.112883	-0.0265772	0.0302788	0.135175	0.137739	-0.0593326	0.0746672
LOC144438	-0.102918	0.164839	0.111344	0.187665	0.261723	-0.0587069	-0.0182277	-0.108	-0.0490579	0.168105	0.0738984	0.147828	-0.0591972	-0.0815806	0.245214	-0.0557699	0.192947	0.000226421
LOC144486	0.0695274	0.238038	-0.0124702	0.207489	0.0731075	-0.0665816	0.0530713	0.00749731	0.17354	-0.112974	0.0878587	-0.00845958	-0.00787761	-0.162006	0.0170491	0.020953	0.062116	0.174037
LOC144571	-0.03527	0.13665	0.0245225	-0.0571623	0.139326	0.0528484	-0.180333	-0.140258	-0.0318039	-0.418059	-0.0888205	-0.293639	-0.056864	-0.242125	-0.0635209	-0.288998	-0.112984	-0.083665
LOC145474	0.0340244	-0.0690152		-0.0314062	0.160621	0.0162109		-0.075748		-0.145947			-0.00306284	-0.10552	-0.0336065	-0.0796297	0.0621267	-0.281885
LOC145783	0.0601351	0.019757	-0.167177	0.104747	-0.0495569	0.0120018	-0.0394557	-0.0209186	0.22664	-0.339729	0.0635312	-0.206621	0.0464583	-0.114838	-0.00569759	0.05793	-0.0391044	-0.0589821
LOC145820	-0.213354		0.0982575	-0.130805	0.179769	0.000887984	-0.217941	-0.231143	-0.34435	-0.354993	-0.133362	0.0223706	-0.12079	-0.0965571	-0.200393	-0.00951453	0.0124102	-0.179808
LOC145837	-0.174448	0.0211311	-0.184732	0.0570522	-0.386351	-0.00256541	-0.0246402	-0.2031	0.0608581	-0.218114	0.0999912	0.16161	-0.0580349	0.00241731	-0.00468563	-0.111026	-0.0969625	0.0528349
LOC146336	-0.0544403		0.261582	-0.0866372	-0.122243		-0.0305789	0.188137	0.0804666	0.00375205		-0.110207		0.0606134	0.0410987	-0.0364095	-0.0389888	-0.262426
LOC146880	0.194013	-0.103824	0.0233077	-0.0645021	0.0222129	0.0678495	0.116848	-0.151321	0.0302524	0.109749	0.0519576	-0.0553055	-0.136043	0.0268992	0.193469	0.198754	0.016182	-0.116255
LOC147727	-0.0599753	0.135934	-0.091365	-0.0611825	-0.158781	0.0484964	0.0408274	0.130452	0.027151	-0.22214	-0.109396	-0.22656	-0.0399139	-0.0937451	0.0629255	-0.158147	-0.142611	-0.0606923
LOC147804	0.129281	0.0889241	0.0971346	0.185674	0.230831	0.222071	0.0334979	-0.0992669	0.0109992	0.0808628	-0.0998177	-0.142218	-0.0893869	0.0485679	-0.0231917	0.110307	0.0804412	0.172513
LOC148189	-0.0624242	0.0699452	-0.18044	-0.0717861	0.247733	-0.00669543	0.0349486	0.168529	0.0196571	-0.101196	-0.0474949	0.0103451	0.0177554	-0.163638	-0.0257186	-0.152544	-0.166958	0.104836
LOC148413	0.0077144	-0.047259	-0.0236931	0.0582	0.266818	0.0663381	0.0119699	0.120202	0.133439	-0.008456	-0.088535	-0.140775	0.118641	0.0733843	0.00473449	0.100016	0.0659043	0.00787208
LOC148696	-0.134701	-0.0276181	-0.0506833	-0.0723167	-0.106569	-0.000333615	-0.070671	-0.136091	-0.0594866	-0.298578	-0.102946	-0.048993	-0.026791	0.0271874	0.0311614	0.043434	-0.0191242	-0.198322
LOC148709	0.229639	0.044189	-0.404747	0.186175	0.0984518	0.0326265	-0.0186781	0.0314549	0.129457	-0.126382	0.048466	0.170382	0.00909707	0.0178333	0.084504	0.0739761	0.0259359	0.216965
LOC148824	0.019908	0.0604863	0.0332002	0.0126178	0.0172401	-0.058104	-0.0252385	-0.0420313	0.0825541	-0.1515	-0.0520075	-0.278222	-0.0617502	-0.101292	-0.0780304	-0.0527367	0.0450259	0.103879
LOC149134	-0.0115134	0.246486	0.0273073	0.0880101	0.122627	-0.06852	-0.0263344	-0.0777064	0.00775764	-0.221131	0.0173873	-0.0451882	-0.14017	-0.164858	0.222843	-0.0558295	-0.143212	-0.121208
LOC149837	-0.0520182	0.0829798	-0.32597	-0.0556651	0.137813	0.0418328	-0.030462	-0.0308768	-0.0857495	-0.522218	-0.0376573	-0.15839	-0.0893061	-0.26767	-0.225078	-0.184393	-0.181727	-0.146531
LOC150197	0.0483104	0.0676357	0.148698	0.0444821	0.227915	0.103562	-0.0271617	-0.0070407	0.108154	0.08955	-0.194676	-0.078592	0.0404159	0.05363	0.110845	0.128159	-0.125053	-0.0811322
LOC150381	0.0391418	-0.0586174	0.159894	0.0129962	0.103533	0.0924141	0.112539	0.0264301	0.125854	0.0733029	-0.0908159	-0.0507707	0.01762	0.236825	-0.00750478	0.17122	-0.0411439	-0.00771004
LOC150568	0.0667028				-0.191144	0.0431875		0.0580429			-0.0911049		0.0634341	-0.0480732
LOC150622	0.142551			-0.101587	-0.384318	-0.158377	-0.0900387			-0.226181		0.0572273	0.00350496	-0.14619	-0.203026	-0.104506
LOC150776	-0.0140607	-0.0251834	-0.107714	0.112912	-0.0204673	-0.0148309	-0.0842381	-0.125712	-0.0265783	-0.0749712	-0.0322331	-0.19619	-0.0234368	-0.170631	0.150919	0.116087	0.072059	0.0631735
LOC150786	-0.00344686	-0.0459609	-0.0792193	0.0543359	-0.515978	-0.0999245	-0.0620489	-0.08568	-0.160085	0.109705	0.0148686	0.0809815	0.0267224	-0.117742	-0.0143741	0.0416779	0.0608892	0.129177
LOC151009	-0.0304825	0.359058	-0.15176	0.000600086	-0.233457	0.00755452	-0.0397376	0.0760925	-0.120643	0.00833007	-0.151612	0.00436657	-0.131057	-0.0460473	0.20513	0.143051	-0.075659	0.0658247
LOC151162	-0.0311067	-0.0674221	-0.118038	-0.0850704	-0.36317	-0.0402919	-0.156135	-0.10202	-0.0168152	-0.0909806	-0.0597108	-0.0570163	-0.0750137	-0.324444	0.0254754	-0.0202979	-0.0666111	-0.0366082
LOC151174	0.0327001	0.00119563	0.251412	0.0131125	-0.186835	0.124686	-0.0383956	0.079518	0.0490289	-0.26199	-0.0392933	-0.145498	-0.149319	-0.132126	-0.0401969	-0.198372	0.0764695	-0.206685
LOC151534	0.0601322	-0.053777	0.165629	-0.0285308	0.50913	-0.0426365	0.0983857	-0.0522782	0.113022	-0.0910832	0.120154	0.109063	-0.0499125	0.281	-0.101206	0.263478	-0.0141418	0.0742887
LOC152024	0.0517753	-0.098659		0.0684547	0.0770972	0.00679653	0.118149	-0.0234816	-0.00971537	-0.0452388	-0.10813	-0.039522	-0.00619794	-0.0841926	0.119017	-0.0261786	0.0583634	0.14108
LOC152217	0.21474	-0.0163464	-0.2767	0.103618	0.0577004	0.12347	0.0650825	0.162187	0.169011	0.0666881	0.00032023	-0.0189695	0.096876	-0.0857149	0.204504	0.269698	-0.0412717	0.187136
LOC152225	-0.0237618	-0.0662268	0.137193	0.053418	0.153921	-0.0447725	0.119816	0.0624501	0.040084	-0.0116001	0.171837	0.000936385	-0.0374977	0.191965	-0.112667	-0.0286226	-0.0283367	-0.0663686
LOC153328	-0.122056		0.194085	-0.00769843	-0.50024	0.111352	-0.110162	0.0435809	-0.00499545	0.047109	-0.0430485	0.0625652	-0.0149135	0.167547	0.09644	0.00822265	-0.0735208	-0.122718
LOC153684	-0.08502	-0.030371	0.130366	-0.129407	0.0951249	0.0838502	0.161502	-0.0538139	0.143102	-0.268545	0.016201	-0.293492	-0.0363264	0.0258223	-0.0623878	0.00520486	0.0443863	-0.0695653
LOC153910	0.0847672			0.0396412	0.0328071	0.148217	0.0590732	0.114396	0.059928	-0.0489818	-0.0857783	0.0481108	0.0567678	0.00953487		0.105557		-0.0335431
LOC154761	0.0997527	0.197508	0.292301	-0.054345	0.505991	0.0607678	0.0319733	-0.223939	-0.0159229	0.0142839	0.0275882	-0.0559121	-0.0872947	0.0971534	0.0196895	-0.17371	0.243144	0.108955
LOC154822	0.0210371	0.046608	0.0123185	-0.0510589	-0.166427	-0.023875	-0.0705635	-0.0930698	0.0786414	-0.283922	0.00865292	-0.274497	-0.0806925	-0.0512605	-0.169605	-0.082182	-0.133647	-0.07774
LOC157381	0.163706		-0.073631	-0.0367894	0.177415	0.00550163	-0.0168199	-0.168199	-0.101498	-0.0527373	-0.0790347	-0.210947	0.0561311	-0.146496	0.11522	-0.081981	0.0660988	0.0131983
LOC158376	0.119136	0.00503693	-0.139749	-0.084662	0.313559	0.121215	0.0788857	-0.251391	-0.0909666	-0.327322	-0.0847472	-0.00661614	0.123695	-0.0704484	-0.0869909	-0.214043	-0.164909	-0.134669
LOC158572	-0.172829	0.0330538	-0.30607	-0.148869	-0.173138	0.0676761	-0.0369357	-0.0234388	-0.00849023	-0.309902	0.0932522	-0.0592944	0.0569435	-0.178576	0.0641296	-0.275769	0.128715	0.0291608
LOC158696	0.0320355	-0.135757	-0.0975811	-0.101397	-0.435202	0.0727436	-0.0631494	-0.0240205	-0.0222507	-0.34339	-0.0554205	-0.017573	-0.0451872	-0.0610786	0.0517262	-0.0820735	-0.0814189	-0.025657
LOC162632	-0.0651875	0.089633	0.188516	-0.0155952	-0.0920744	0.124013	0.0285194	-0.119171	-0.242974	-0.122192	0.00172122	-0.0413967	-0.0485643	-0.0394337	-0.0184857	-0.0414297	0.0568321	-0.0198986
LOC168474	-0.0659562	0.182117	0.00424007	0.0196399	-0.240327	-0.0361427	0.0796518	-0.149505	-0.0771641	-0.148464	-0.035604	-0.0720376	-0.0217318	-0.122724	0.0985232	-0.0637702	0.0461927	0.0289607
LOC200030	-0.170682	0.0895833	0.00121101	0.0209382	0.192094	-0.0650133	0.0522939	-0.166643	-0.092341	-0.172305	0.0040272	-0.0400177	-0.0474638	-0.0356117	0.11788	-0.127837	0.185332	-0.0910587
LOC201651	0.0164178	-0.0951922	-0.187845	-0.139953	0.281349	-0.0248762	0.0882962	-0.124213	0.0402961	-0.118321	0.0784717	0.0448153	-0.13532	-0.103125	0.16267	-0.0287775	0.00703962	-0.0224251
LOC202181	-0.147986	-0.0954463	-0.0289569	-0.123685	-0.0878441	0.0138832	-0.0259059	-0.0808874	-0.150958	-0.475127	-0.110156	-0.175718	-0.0700387	-0.11275	0.091135	-0.167772	0.118083	0.0211767
LOC202781	-0.00913447	0.13714	-0.250049	0.0775192	0.310814	0.117531	-0.0531222	0.128073	0.0320517	0.0656919	-0.10421	0.0445412	0.0609695	0.0235667	0.246201	0.144769	0.0561257	0.0847212
LOC219347	-0.0347754	0.00459708	-0.0388965	0.0354867	-0.4329	0.090318	-0.0750498	-0.152552	-0.0659805	-0.262926	-0.0780851	-0.00462579	-0.0769643	-0.159664	0.0785339	-0.118788	0.100218	0.107348
LOC220429	-0.0629545	0.0369347	-0.0360976	-0.108671	-0.107507	-0.10033	0.00529762	-0.00729748	-0.0453615	0.0747591	0.0282501	0.13312	0.00606578	-0.0815965	-0.0685299	-0.0563283	-0.107945	-0.224835
LOC220594	0.00880491	-0.132236	0.127098	-0.0270856	-0.0868104	0.012034	-0.101011	-0.0970966	0.00523876	-0.171213	-0.114005	-0.00456103	-0.15001	-0.0148501	-0.0931554	0.029025	0.00783521	-0.0295081
LOC220729	0.140601	0.0134481	0.00679451	0.142011	0.0914504	0.076875	0.0397274	0.0054455	-0.0176435	0.0238876	0.0704584	-0.0311172	-0.0102388	-0.0862063	0.144462	0.057959	0.108229	0.154557
LOC220930	0.0490557	0.0866076	0.207871	0.0759524	-0.044498	-0.085307	-0.121306	0.0326558	0.0983192	-0.13993	0.0306695	0.0752902	0.000192797	-0.251559	-0.00308518	0.0600515	0.0139567	-0.0767413
LOC221122	0.0197406						-0.0153136	-0.10995	-0.123619				0.0400814
LOC221442	-0.0758918	0.10283	-0.107752	0.0103191	-0.144074	0.111478	0.0274441	-0.151533	-0.0671994	-0.107541	0.00539614	-0.130351	-0.090998	-0.140777	0.0278979	-0.0539233	-0.064835	-0.0421042
LOC221710	0.152622	0.134634	0.0551511	0.179443	-0.307245	0.167397	0.0903661	-0.236824	0.0811915	0.0526036	0.225318	0.152518	0.0241586	-0.211228	-0.0112874	-0.170354	-0.0924133	0.154757
LOC222699	-0.0217824	0.0363894	0.189323	0.0964669	0.4011	0.00708633	0.178961	-0.155675	0.288322	-0.13615	-0.0488935	0.124077	0.111462	-0.148774	0.0134699	-0.0177346	-0.0313815	-0.017944
LOC253039	-0.0406825	-0.0480931	-0.115223	-0.0440805	-0.0638575	0.131643	-0.0108921	-0.0300184	0.20019	-0.188284	0.00654559	-0.0771888	-0.0765606	-0.060146	-0.0827768	-0.103925	-0.00370338	0.00239329
LOC253724	-0.141354	0.149902	0.11779	0.0623859	-0.0460861	-0.107533	-0.0794477	-0.0351667	0.112618	-0.096627	0.0950541	0.0492569	-0.0870225	-0.217083	0.0330248	-0.247405	-0.0234534	-0.192002
LOC254559	0.0164357	0.0400642	0.06007	0.0268316	-0.330881	-0.0773973	-0.0655478	-0.0673875	-0.0183625	-0.249291	0.0614285	-0.08095	-0.188199	-0.0830694	0.0796126	-0.158262	0.128233	0.0293138
LOC255167	0.0201177	-0.00733654	-0.0124888	0.00295398	-0.233613	-0.0142012	-0.0624173	0.0684938	-0.026308	-0.324166	-0.0981585	-0.27609	-0.0234077	-0.0723701	0.119519	-0.162596	-0.110752	-0.0275527
LOC256880	0.0732152	0.0777672	-0.15179	0.0476887	0.107885	-0.0142195	-0.0793108	-0.0355752	0.0201493	-0.0746871	-0.003253	-0.0674611	-0.00751291	-0.0414565	-0.000407584	-0.0102971	0.0630207	-0.0595817
LOC257358	-0.101449	0.0877854	0.201625	-0.0393973	0.279032	0.0785032	-0.146588	-0.170189	-0.0766796	-0.121675	-0.0369177	-0.173605	0.0378929	-0.0815501	-0.0822556	-0.16765	0.0123193	-0.298235
LOC25845	0.0184843	0.214711	-0.148875	0.106946	0.0501464	0.0790425	0.0275571	0.0354696	0.0692894	-0.120265	-0.287388	-4.96895e-05	0.154809	0.0105334	0.226952	0.226021	0.107025	-0.0134204
LOC26102	0.0519791	0.124843	0.171958	0.00916019	-0.217809	0.0878714	0.00710448	-0.0141682	0.0378446	-0.0805754	-0.101328	-0.117153	-0.0778991	-0.0829168	-0.0533606	-0.0953819	-0.159261	0.00511485
LOC282997	-0.0896903	0.364216	-0.0320293	-0.052382	0.00870382	-0.0191728	-0.172135	-0.147986	-0.139571	-0.253059	-0.167896	-0.00757283	-0.0050344	-0.132965	-0.0783814	-0.183878	-0.181654	-0.234087
LOC283050	0.00211348	0.138591	0.03071	0.0652666	0.162623	-0.0318563	-0.123684	0.0482667	0.0751153	-0.156353	0.0642887	-0.025971	-0.0592206	-0.142422	-0.028701	0.00451638	0.13815	-0.0929501
LOC283070	0.0703383	-0.0931334	-0.233123	-0.0991551	-0.574279	-0.00912608	-0.0549181	-0.107741	-0.172005	-0.419263	-0.137001	-0.148989	-0.0888017	-0.15834	-0.0683455	-0.312418	0.0253339	-0.227211
LOC283174	-0.282253	0.149755	0.263141	-0.0918893	-0.266829	-0.130539	-0.165861	-0.102845	-0.285641	-0.20904	-0.0446339	-0.255862	-0.0769625	-0.0927215	-0.0647961	0.132225	0.0363234	-0.158374
LOC283267	0.0770784	-0.0736607	0.0821695	-0.0506278	-0.407319	0.0794274	-0.100474	-0.251588	-0.0662103	-0.355291	0.23456	-0.0477065	-0.0731387	-0.0417574	-0.192691	-0.274095	0.0422463	0.0998988
LOC283314	-0.111645	0.0320765	0.0194397	-0.0915361	0.350611	-0.12844	-0.120304	-0.194297	-0.00857215	-0.181592	0.0138963	-0.211021	-0.154144	-0.161749	0.0370048	-0.104054	0.111668	-0.0823492
LOC283392	-0.104374	0.0593332	-0.041384	0.0656982	-0.381005	0.154488	0.0957614	0.0763495	-0.0158816	-0.200866	-0.0470602	-0.159115	0.0176382	-0.0800813	-0.13257	-0.0250376	-0.143365	0.0982059
LOC283404	0.178051		0.102215	0.102108	-0.296372	0.0347415	-0.0595592	0.0626858		-0.0938206		0.0164452	0.0311593	0.0145693	0.0690267	0.0332698	-0.0130836	0.05822
LOC283663	-0.18601	-0.127804	-0.184305	-0.0683077	0.277188	0.0673875	-0.0399786	-0.177936	-0.11599	-0.308582	-0.0212634	-0.119918	-0.223269	-0.0108199	-0.177336	0.0113309	0.0394681	-0.200164
LOC283731	-0.120431		-0.0903169	-0.21958	-0.203516	0.0769944	0.011159	-0.00262167	-0.16849	-0.298535	-0.09813	0.1932	-0.090393	-0.263974	-0.165007	-0.0268241	-0.116453	0.0239399
LOC283856	-0.0476239		0.0394467	-0.189065	-0.254077	-0.0636472	0.0769206	-0.120856	-0.118015	-0.323815	0.0472394	-0.164665	0.0342794	-0.0598756	-0.0728559	-0.147841	-0.0421004	-0.109753
LOC283867	-0.0815277		-0.0777454	-0.205217	0.0412847	-0.0117314	0.100672			-0.0647577	-0.0766985	0.140036	0.0195829	-0.122084	0.00786551	0.0184604	-0.161492	0.088919
LOC283922	-0.117348	0.0383043	-0.0220472	-0.0639314	0.0817279	-0.166938	-0.131913	-0.0321602	-0.108935	-0.16225	0.0639241	-0.182676	-0.00733814	0.00267651	0.087884	0.0191194	-0.0630812	-0.0878536
LOC284009	-0.0169033	0.112423	0.0740779	-0.0926886	0.127825	0.0543025	-0.0687284	-0.0374538	-0.00393794	-0.26906	-0.0513422	-0.0387937	0.00284027	-0.0842644	0.0497205	-0.151306	0.126751	0.0261034
LOC284023	-0.206659	0.00453928	0.21152	-0.00606049	0.0415755	-0.062091	-0.0953498	-0.12548	-0.0448847	0.0937729	-0.096827	-0.0477555	-0.0325502	0.0584636	0.0957927	-0.248074	0.075296	-0.0285738
LOC284100	-0.0949086	0.101861	0.0458924	-0.0355545	-0.250774	0.101241	-0.00991723	0.120027	0.09316	-0.0379449	-0.0494307	-0.0737425	0.0640239	-0.205864	-0.00770424	-0.0597745	-0.159158	0.0284254
LOC284232	-0.0799389	0.109498	-0.0995664	0.0633181	0.380163	0.0783721	0.0562871	-0.0557524	-0.019526	-0.150295	0.050774	0.158714	-0.0468818	-0.0466917	0.115325	-0.130999	0.0880362	-0.0949477
LOC284233	-0.0372151	0.235758	-0.000580834	-0.0446887	-0.146515	0.107594	-0.0157389	-0.0467855	-0.124918	-0.184482	-0.101203	-0.123003	-0.153763	0.0976543	-0.0299469	0.0847784	-0.0210618	-0.0868144
LOC284276	-0.279895	0.0866818	-0.0638887	-0.17756	0.488396	-0.0746789	-0.156157	-0.10294	-0.0996126	-0.353355	0.0429406	-0.235568	-0.145761	-0.203315	-0.247494	-0.246337	-0.0465827	-0.134869
LOC284379	0.0357902																	-0.0598019
LOC284440	-0.228632	0.256123	-0.0177644	-0.131762	-0.0624877	-0.170431	-0.195432	0.164153	-0.0608334	-0.327075	-0.0842895	-0.241326	0.00771166	-0.0248867	-0.0782133	-0.234077	-0.0497277	-0.0354771
LOC284441	0.013113	-0.0936552	-0.0930353	-0.0504623	-0.170978	0.048497	0.0058685	-0.11613	-0.10503	0.0681167	0.14041	0.133498	-0.019544	-0.0440914	0.0318927	-0.115428	0.128945	-0.00496235
LOC284551	0.0350164	0.0978621	0.00274039	0.0674853				0.112341	0.172898	-0.0301667	-0.0838745			-0.00814839	-0.226949	0.191982	-0.0462985	-0.0986868
LOC284578	0.0986266	-0.0337843	0.0482471	-0.0949547	-0.237347	0.0732926	-0.109074	-0.0701107	-0.185963	-0.232386	-0.102237	-0.133678	-0.0960558	0.0227541	0.0771763	0.039758	0.00688993	-0.0198251
LOC284632	0.0233019		-0.104439	-0.0347825	0.104267	0.0357299				0.00343261		0.000602877			-0.0146037		-0.0106268	0.0527699
LOC284688	0.0395082			-0.0598263	0.162451	0.108681	0.0118228			-0.0235248	-0.00331482		0.0589162		-0.00244296	0.00318421		0.139147
LOC284749	-0.0488829	0.00419754	0.0148296	-0.0981541	-0.149594	0.0704324	-0.109778	0.0640903	-0.0390495	-0.11597	-0.115752	-0.0991927	-0.161579	-0.198308	-0.0768717	-0.0595959	-0.0350152	-0.228778
LOC284798	0.0110022		-0.108757	0.161637	-0.2659	0.103038	-0.0695136	0.098653		-0.0783765	-0.081597	-0.199473	-0.0225865	-0.117708	0.0551887	0.0364307	0.0290966	-0.00930444
LOC284837	0.0376525	-0.141208	-0.0343822	-0.0744661	-0.00575186	-0.049786	0.00787212	-0.116951	-0.0943297	-0.120294	-0.227842	-0.207177	-0.0732888	0.0614809	0.130478	0.0973088	0.187453	0.0589141
LOC284900	0.0416709	0.13045	0.0609418	-0.0175215	-0.184997	0.0394482	-0.159147	-0.140439	0.0375094	-0.0549969	-0.0154456	-0.117384	-0.0891411	-0.00132117	0.105422	-0.0549519	0.0132139	-0.0271807
LOC285033	-0.0148306	-0.186852	-0.195585	-0.00712081	0.38992	0.0159552	-0.048483	-0.0123217	0.0275123	-0.187996	0.0643185	-0.0725185	0.00820607	0.0596235	0.0723529	-0.060327	-0.0533972	0.0448937
LOC285045	-0.0142082				-0.0711498	-0.000779812								0.0693048
LOC285074	0.0300488	0.203467	-0.137972	0.026203	0.272704	-0.054105	0.176348	-0.163237	0.0430664	0.0389107	0.0966917	0.0565529	0.0465792	-0.139169	0.171911	0.0371804	-0.0400145	-0.0453883
LOC285205	-0.028426		0.0762657	0.101411	0.0634336	0.0531239	-0.0192317	-0.0402186		-0.180023	-0.0884555	-0.131456	-0.198356	-0.0722425	-0.122241	-0.19806	0.0669635	0.0950274
LOC285359	0.0575162	0.124739	-0.109009	0.103897	-0.0100451	0.0609319	-0.0258905	-0.0206634	0.0761184	0.0318247	0.0777563	-0.0341795	-0.0184842	-0.100162	0.145426	-0.0106647	-0.0405847	-0.0649717
LOC285419	-0.00865905	0.237034	-0.19353	-0.177861	0.312683	-0.133475	0.107739	0.0653549	0.0446945	-0.244104	-0.0239331	-0.0604303	-0.114322	-0.0581253	-0.201232	0.0484021	-0.122486	0.0848536
LOC285456	-0.0964381	0.0479597	-0.0613175	-0.0344088	-0.2114	0.0246523	-0.0187704	0.0366259	-0.0994363	-0.0355117	0.114051	-0.0616951	0.0612117	0.0220221	-0.013522	-0.0949986	0.00742619	-0.00235757
LOC285548	0.115113	-0.121981	-0.207861	-0.00805847	0.105029	-0.0244563	-0.0517057	0.0788925		-0.164761	-0.0305526	0.111399	0.103651	-0.00417152	0.101051	-0.011976	0.170066	-0.0103219
LOC285593	-0.116546	-0.0160773	0.00855707	-0.0962589	0.0843997	0.166774	0.0683932	-0.160045	-0.0201519	-0.234264	-0.0492719	0.0150613	-0.0128563	-0.190269	0.019661	-0.0913543	0.0516325	-0.140905
LOC285629	0.142496	0.0603504	-0.0769141	-0.0635595		0.0933168	-0.103891	0.0536602	-0.0355602	-0.0852708	-0.22475		-0.0784076	-0.0047379	-0.029121	0.0606329	-0.0435433	-0.059806
LOC285696	-0.132395	0.155808	-0.0229141	0.107168	-0.431714	0.0695571	-0.192134	-0.0097825		-0.135088	-0.130532	-0.0909596	0.000580211	-0.228146	-0.0151695	-0.0937798	0.0347062	0.120457
LOC285733	-0.0574247	-0.0206602	-0.0503063		0.0188321	0.0867899	-0.0212976	-0.0988617	0.0495271	-0.230439				-0.0788012		-0.1706		-0.121565
LOC285740	-0.00224876	-0.158784	-0.0195315	-0.0573064	0.0239481	0.108163		-0.0653073		-0.262964				-0.173498		0.0357705	-0.0439933	0.00545626
LOC285768	0.0501536		-0.150608	0.0161997	-0.0594454	-0.0057845	-0.024518	-0.114856	0.0587819	-0.229857	-0.0806484	-0.100323	0.0547771	0.0442947	-0.0241716	0.016299	0.121453	-0.0270187
LOC285780	0.000154339	-0.167075		-0.0918149	-0.267975	0.0105688	-0.0833617	0.0482198		-0.0511205	-0.132997	0.0748094		-0.108027	-0.10078	0.0268732	0.093435
LOC285796	0.00646461			-0.00544146	-0.122775	-0.183452	-0.0520093	0.107106	-0.00212108		0.11236	-0.0633567	-0.0540698	-0.0716217		0.162937		-0.0582369
LOC285830	-0.0944396	0.13381	0.304373	-0.0680109	0.308147	-0.00317166	0.132171	-0.214726	-0.0122948	0.11001	-0.00409439	-0.283156	-0.0404053	0.0309862	-0.159733	0.00593188	0.081185	-0.00212316
LOC285847	0.0189171	-0.181593	0.109314	-0.088264	0.0587504	-0.0655094	0.0145117	-0.0442992	0.0649705	-0.086023	-0.105012	-0.0133626	-0.0364884			-0.0769436
LOC285954	0.0174191	0.225226	-0.0669806	-0.0322907	-0.456522	-0.139723	-0.071295	-0.0793997	-0.0246111	-0.023798	-0.0584217	-0.0482251	-0.0696384	-0.153256	-0.111861	-0.150891	-0.08216	0.0742872
LOC286002	0.0448778	-0.0992642	-0.108272	0.0257197	-0.262051	0.00590895	0.0467629	0.125281		-0.156022	-0.100066	0.0552343	-0.0492972	-0.143941	0.0390356	-0.00574581	-0.119711	-0.0743152
LOC286367	-0.112041	0.0661603	-0.0823985	-0.0125752	-0.0534115	-0.0144024	-0.22729	-0.144147	-0.0979804	-0.376568	-0.226795	-0.154967	-0.0721783	-0.113573	-0.0849855	-0.16535	0.0669549	-0.0905231
LOC286467	0.164478	0.29845	-0.192505	0.0896391	0.309134	-0.00773688	0.245529	-0.110449	0.124939	0.150657	-0.0254734	0.252353	-0.0304104	-0.185564	0.25044	0.178834	0.2025	-0.00708918
LOC338651	-0.0421484	0.125642	-0.200707	-0.0587006	-0.28776	0.0617139	-0.123339	0.228858	-0.192547	-0.027262	0.032682	0.233604	0.0207016	0.0742091	0.124655	0.0535966	-0.00360227	-0.0351191
LOC338758	-0.140786	-0.253078	0.0880676	0.0715939	-0.264483	0.0166052	0.139255	-0.00650908	-0.120527	-0.430422	-0.115233	-0.0296974	-0.147773	-0.12954	0.0470757	-0.198305	0.0351621	-0.0520185
LOC338799	-0.0800495	0.131194	-0.314567	-0.00809024	-0.121795	-0.0927371	-0.171017	-0.0410603	0.0909643	-0.271684	-0.0287242	-0.0679115	-0.0625942	-0.213403	0.0459773	-0.072512	0.00599468	-0.113935
LOC339047	-0.0852195	0.108453	-0.0400234	-0.0200613	-0.105367	-0.0696588	-0.0799086	-0.0304582	0.0332948	-0.0715188	-0.121704	-0.0398263	-0.0336386	-0.0680873	0.0822839	-0.110916	0.20588	-0.107223
LOC339290	-0.129301	0.11404	-0.389998	0.0491648	-0.163875	-0.00921333	0.0860618	-0.0598805	-0.00949044	-0.367257	0.00956405	-0.159782	-0.0137654	-0.303839	0.0745781	-0.232184	0.120185	0.0790732
LOC339524	-0.073381	0.13494	0.0782572	-0.137978	-0.0169584	0.102904	-0.0586294	-0.153472	-0.0827021	-0.459028	-0.00070264	-0.026743	-0.227062	-0.14286	-0.242668	-0.191329	-0.0550576	0.00645169
LOC339535	0.0389235		-0.0207447	0.00926024	0.0717953	-0.103905	0.114704	-0.113217	0.0289044	-0.109903	-0.0101666	-0.165192	-0.0464247	-0.130186	0.1881	-0.0614004	0.0458333	-0.117948
LOC339674	0.296837	0.0542967	0.110605	0.120597	-0.440947	0.105112	0.0143934	0.0388195	0.0529409	-0.026863	0.0458738	0.246592	0.00991759	0.0273342	0.0721787	0.0197864	0.0720297	0.077373
LOC340017	-0.0607076			-0.0457786		0.0298406				0.000841207
LOC340508	0.0272814			0.000390465	-0.0220909	-0.112415	-0.0673738	0.0344512	0.0122537	-0.0133312	-0.00870806	-0.00181389	0.0276893	-0.0902182	-0.0743516	-0.00705613	-0.188409	0.00764606
LOC341056	0.18021	0.000184269	-0.106339	0.155987	-0.448338	0.0622826	0.166895	-0.000627512	0.0989494	0.0488393	0.0501896	0.120532	-0.0262609	0.0595477	0.0283733	-0.0564071	0.0114933	0.16603
LOC342346	-0.130238	0.117039	-0.0307525	-0.00754894	-0.283898	-0.0551185	-0.184854	0.0187935	-0.115793	-0.203479	-0.219054	-0.155377	0.0557174	-0.130726	-0.16017	-0.116464	0.0186756	-0.194729
LOC344595	-0.190798	0.138938	0.188006	-0.0210473	0.153178	-0.019495	-0.088608	-0.0950201	-0.182556	-0.370177	0.179217	-0.0662439	-0.000893326	-0.1618	-0.232774	-0.209196	0.0134436	0.0919457
LOC344967	-0.0135874	-0.104589	0.0656321	0.0860633	-0.193	0.0575779	0.0627317	-0.110241	0.0646598	0.103723	0.139566	-0.0462159	-0.0383061	0.0937922	0.080655	0.0230978	0.0927913	0.132394
LOC347376	0.0711529	-0.152242	-0.087394	-0.0762782	0.117815	-0.0657783		-0.029722		0.0201015	-0.0400442	0.0230151	0.00453174	-0.162588	-0.0434803	0.00711395	-0.0422256	-0.0124266
LOC348840	0.0322101	-0.144203	-0.0937149	-0.0122158	-0.133253	0.0132291	-0.0400742	-0.0485782	0.0653431	-0.0965259	0.00194853		-0.0630437		0.0641572	-0.0611535	-0.041831	0.00969796
LOC348926	-0.129143	0.211383	-0.0887882	-0.0646381	0.278108	-0.0611379	-0.0316104	0.219015	0.108481	0.0842122	-0.0577442	0.00598721	0.143132	-0.0693601	-0.00398249	0.103036	-0.0541853	-0.10969
LOC349114	-0.103225	-0.12482	-0.256296	-0.0240153	-0.0432286	-0.148934	-0.0190864	0.0982474	-0.136914	-0.140084	-0.135729	-0.22794	-0.0661916	-0.143268	0.106729	0.0947474	0.155155	-0.0830487
LOC349196	-0.208014	0.108499	-0.189382	-0.183778	0.17604	-0.0413058	-0.210574	-0.0143922	-0.197967	-0.371844	-0.0854534	-0.198652	-0.0279754	-0.181435	-0.00522695	-0.197873	0.0887056	-0.107796
LOC374443	-0.00390926	-0.103863	0.045876	-0.013575	0.371602	-0.0674829	0.129292	-0.13934	-0.0505036	-0.238158	0.0326735	-0.140041	-0.0550608	0.0247783	-0.0355222	-0.116746	-0.0258354	0.0406317
LOC374491	0.0640527	0.110572	-0.226617	0.0232812	-0.224642	-0.0747022	-0.0808577	0.000558612	-0.146691	-0.185221	-0.0146402	-0.0592132	-0.093937	-0.213797	0.0349711	-0.0349093	-0.13496	0.065935
LOC375190	-0.129787	0.0550904	-0.264625	0.11001	0.0110135	0.123654	-0.244895	-0.134834	-0.0374825	-0.442454	0.0860205	-0.169269	0.0118977	-0.251476	-0.107864	-0.226554	-0.0368061	-0.109883
LOC387646	0.000185658	0.0187368	-0.241657	0.0856649	-0.129729	-0.00352376	-0.110249	0.0817855	0.118298	-0.279575	0.0115982	-0.0412705	0.00160505	-0.205845	0.0484403	-0.0456119	0.122729	0.137741
LOC387647	0.0757735	-0.0437885	0.0779771	0.0157664	-0.372386	0.104872	-0.05434	-0.178891	-0.00693503	-0.281732	0.195152	-0.0545102	0.00731934	-0.176385	-0.0396454	-0.13712	-0.0180098	0.147498
LOC388152	0.233735	0.0615347	0.0146036	-0.0619672	-0.167663	-0.11097	-0.00991329	0.181978	0.16001	0.0655047	0.154539	-0.11226	0.010229	-0.11335	0.105345	0.0795123	0.191099	0.0284674
LOC388242	0.054818	-0.171943	0.0767464	-0.108292	0.233948	-0.0968888	0.0153119	0.100314	-0.124111	-0.0898875	-0.0917303	-0.167054	-0.044345	-0.0755369	0.0165087	0.172493	-0.0943777	-0.0333249
LOC388387	0.00443074	-0.0407572		-0.101473	-0.180558	-0.0353704	0.0186685	-0.122211	-0.074675	-0.0780252	-0.0145808	-0.091274	0.0415995	-0.152423		-0.169667		-0.268945
LOC388428	-0.0646247	0.110226			-0.111933	0.11399
LOC388588	-0.0494031	0.135832	0.0479624	-0.0124592	-0.0531879	-0.00508954	-0.187153	0.00620016	0.0260478	-0.150533	-0.18146	0.0312853	0.059619	0.0236498	0.0543408	0.0211785	-0.0946085	-0.0365745
LOC388692	-0.159252	-0.132683	-0.128267	-0.0486885	-0.000416941	-0.111455	0.0260553	-0.148949	-0.181979	-0.261742	0.0283345	-0.00489585	0.0024001	-0.0472884	-0.194632	-0.0128955	0.0856879	-0.13547
LOC388789	0.0539953	0.120976	-0.0391402	0.0989724	0.326048	0.00820198	-0.0561824	0.0390242	0.202952	0.0467369	-0.0260259	-0.0240017	0.121299	0.00256601	-0.00616672	0.180857	-0.0920969	0.0351966
LOC388796	0.19097	0.0701543	-0.24636	0.161722	0.329085	-0.0523122	0.106654	0.0470053	0.0538761	0.0290432	-0.0814993	0.0116679	0.0807095	-0.0886462	0.267575	0.188637	0.024422	0.0561726
LOC388955	0.182903	-0.203711	-0.115402	0.0191721	0.430777	0.0672008	0.0981158	-0.0497864	0.158013	0.253368	-0.044079	0.0877106	0.0707207	0.049654	0.0320906	0.0916173	0.0186234	-0.115171
LOC389033	-0.129384				-0.0851354		-0.059006	-0.0436039				-0.140827	0.0345579	-0.141173
LOC389332	-0.00763715	-0.10315	-0.209289	-0.035844	-0.337813	0.108193	-0.147124	0.0756364	-0.0947448	-0.213051		-0.0798741	0.0606803	-0.0113477	0.0567767	0.0302416	-0.0379553	-0.0620094
LOC389333	-0.117596	0.0515954	0.0105255	-0.00970477	0.0644221	-0.0265556	-0.0189745	-0.104585	-0.143684	-0.306935	-0.028239	-0.148122	0.0230152	-0.0451043	-0.184453	0.0568229	0.00852756	-0.0539056
LOC389458	0.135151	-0.0207707	0.313825	0.0721134	0.0354188	0.00221744	0.0893776	0.121625	0.0619358	0.127829	-0.125618	-0.102126	0.00547376	0.0866765	0.299674	0.190292	0.0172187	0.0564682
LOC389493	0.0946683		-0.106862	-0.0471305	-0.16719	0.00244753		0.0915965		-0.0641098		-0.313885	0.00708741	-0.0808847	0.0680598	0.018807	-0.0300584	0.153279
LOC389634	0.130623	0.0571327	0.0183698	0.0491485	0.268765	-0.0908897	-0.058557	-0.108447	-0.130781	-0.0557913	-0.100355	-0.214628	-0.0838221	-0.108411	0.0332757	-0.0386508	-0.0752914	-0.00501444
LOC389705	0.00568191	0.174579	0.0935271	0.143314	-0.311063	-0.0355279	0.0299242	0.028299	0.0438385	-0.0222492	0.195202	-0.0856435	-0.0405676	-0.183268	0.0689875	-0.0412395	0.0337455	0.0645103
LOC389791	0.0354571	0.0233227	-0.217063	0.0362275	0.0718086	0.00287631	-0.0760984	0.124639	0.056222	0.0732109	-0.0550342	-0.2108	-0.0230232	-0.0977427	0.0591677	0.109455	-0.0212605	-0.0714131
LOC390595	-0.0799259	-0.00604659	0.0506139	-0.0532276	-0.220397	-0.056051	-0.173936	-0.0415424	0.044693	-0.141369	0.0860332	-0.204054	-0.0505122	-0.0475832	-0.0639985	-0.0667015	-0.0631544	-0.183037
LOC391322	-0.00520815	-0.0279162	0.0336668	0.0186769	0.0480837	-0.0250918	0.0206987	0.0115485	-0.00653394	-0.0510539	-0.0182607	-0.0668963	0.0114097	0.237693	0.0849904	0.0171738	-0.127918	-0.0675105
LOC399744	0.0289621	-0.0253168	-0.163722	-0.0157917	-0.45065	-0.093954	-0.1242	0.0828337	0.0484802	-0.183811	-0.0748675	-0.143598	-0.00341965	-0.114037	-0.00496856	0.0197763	0.119953	-0.141572
LOC399815	0.201325	0.213114	-0.0296928	0.344002	-0.11434	0.289517	0.154919	-0.0552962	0.100872	0.00916625	0.172603	0.205911	0.00572326	-0.0694142	0.157608	0.164067	0.139948	0.0482091
LOC399959	-0.16159	-0.0724466	0.02414	-0.0964681	0.109907	-0.119801	-0.148477	-0.151562	-0.195202	-0.389696	0.00855772	-0.186993	-0.103867	-0.300777	-0.341126	-0.299877	-0.150026	-0.0138135
LOC400027	-0.161904	0.17716	-0.209703	-0.0890344	-0.158711	-0.0315423	-0.158927	0.0782731	0.00857514	-0.260747	-0.100527	-0.04878	0.0187008	-0.101841	0.0266897	-0.0802494	-0.0550798	-0.0626685
LOC400043	-0.125431	0.0824748	0.114462	0.0170383	0.376236	-0.108342	-0.0689282	0.0352941	-0.210204	-0.440854	-0.10272	0.0611461	-0.0233809	-0.202957	-0.144656	0.0336394	-0.111962	-0.103885
LOC400657	-0.140121	0.129925	0.246584	-0.0572735	0.135934	9.33093e-05	-0.103003	-0.0439051	-0.0615335	0.210991	-0.0551782	-0.170826	0.0416314	-0.0546403	-0.0846534	-0.280336	0.147641	-0.0351862
LOC400696	0.138253	0.076766	0.33218	0.0257085	0.231291	0.0857891	0.0794874	-0.105391	-0.0474327	0.188839	0.0430536	0.0494134	-0.0713284	0.185545	-0.120405	0.142751	0.0488643	-0.0127106
LOC400752	-0.0359289	0.0262967	-0.0740088	0.036458	0.0384897	0.109259	-0.0151399	-0.0164567	0.13001	-0.0937226	-0.0540653	-0.0887834	-0.042991	-0.0478827	0.020349	-0.0666556	-0.022258	-0.00649558
LOC400759	0.127482	0.254318	0.354492	0.093672	0.4173	0.109246	0.0597942	-0.262656	0.0230937	0.0870841	0.186989	-0.131859	-0.0920462	0.117016	0.027192	-0.0950797	0.147001	0.136327
LOC400794	0.0404396		-0.058193	-0.0763869	0.0223848	0.0242681	0.00101005			-0.0266507	0.00386772		-0.106824	0.0342578
LOC400804	0.0490046			-0.109093	0.335632	0.00877312	-0.112324	-0.0166521	0.0214305	-0.0875349	0.0469184	-0.0811879	-0.0401253		-0.0811712	-0.146776		-0.141853
LOC400891	0.0508266	-0.115149	0.269853	-0.0332542	0.159794	-0.0393035	0.160094	0.00607863		-0.0624896	-0.0950629	-0.0827242		-0.116425	0.0522249	-0.163999	-0.0285032	-0.20619
LOC400927	0.0773918	0.0402699	-0.0170905	-0.0109204	0.166854	0.0559446	-0.173011	-0.186147	-0.049994	-0.202948	0.00434564	-0.0908543	-0.11401	-0.102742	0.0851417	0.00240121	-0.083608	-0.0245227
LOC400931	-0.134312	-0.0636503	0.279843	-0.077952	0.241822	-0.0218078	0.119332	-0.171277	0.0480558	-0.161266	-0.0381526	-0.115639	-0.0763206	0.153216	-0.154051	0.0710779	0.149703	-0.150703
LOC400940	0.0786177			-0.013958	-0.213313	-0.138948	-0.029708			-0.201284		0.0123134			-0.0662551	-0.0446065
LOC401010	0.174996	0.0407651	0.0462824	0.0730946	-0.0658082	-0.045298	0.123738	0.0324039	0.175727	0.228901	0.0519358	0.0891372	0.0284208	0.0747554	0.115216	0.205571	0.127078	0.0650637
LOC401052	-0.0493095	0.0496103	0.0908329	-0.00753406	0.286767	0.0315848	0.0606517	0.20113	0.172333	0.0560284	0.0480121	-0.0455932	0.0778566	0.00806718	-0.000451238	0.139872	-0.0514331	0.109703
LOC401093	0.0255419	-0.0586539	0.064768	-0.131802	-0.230366	0.157425	-0.0434138	-0.233092	-0.203972	-0.308491	-0.0378737	-0.212211	-0.132899	-0.0055419	-0.0337256	-0.203038	-0.0452123	-0.0170916
LOC401127	-0.0634884	0.00537148	0.00755043	0.0526318	0.0243476	-0.0564533	0.0226514	-0.130734	0.0451121	-0.0143737	0.0627531	-0.0690529	-0.00377797	0.0624082	0.101271	-0.202004	0.125494	-0.0953311
LOC401387	0.0107149	0.0894579	0.119219	0.0260007	0.13397	-0.00727971	0.00682245	-0.0945687	0.040609	-0.0671248	-0.00578302	0.0235452	-0.0627402	-0.062664	0.0491182	-0.0385094	0.104048	0.119873
LOC401397	0.0917084	-0.0674489	-0.086017	-0.0309903	0.363851	-0.0827174	-0.0493513	-0.084592	0.107124	-0.0521993	0.0690168	0.0888223	0.0422632	-0.130928	-0.100625	-0.0371965	0.0304749	0.0938199
LOC401431	0.0397413	0.185413	0.0592581	0.060156	0.0125719	0.0953915	-0.055123	0.220486	0.00713133	-0.263591	-0.116103	0.0316934	0.0988605	-0.225497	-0.137882	-0.23133	0.0324798	-0.0422794
LOC401463	-0.0916005		-0.0366409	-0.0741286	-0.150238	-0.0423034	-0.23624	-0.125017	-0.209017	-0.28099	-0.149776	0.0517805	-0.0444766	0.0994731	-0.091086	-0.211534	-0.0257271	-0.250463
LOC401588	0.0358707	0.150204	-0.073285	0.0737203	0.394433	0.20328	0.250138	-0.1185	-0.0896739	0.0653261	0.0143405	0.082025	-0.0724523	0.0275025	0.130139	-0.137108	-0.0167978	0.0743786
LOC402377	-0.0895525	0.201488	0.0684913	0.0667273	0.211018	0.0410189	0.0319685	0.108274	-0.015908	0.0396304	0.0336571	0.0569103	0.025201	0.137484	0.0441367	-0.104801	-0.0236877	0.0877596
LOC407835	0.13176	0.0358285	-0.0888198	0.0946223	0.480706	-0.0617944	0.135597	0.0990197	-0.0452504	0.0517204	-0.052251	-0.0248721	0.088061	0.0668863	0.0493712	0.131815	-0.0430118	0.0124974
LOC415056	-0.0214015				-0.0121519		0.00325934
LOC440173	0.0200068		-0.123908	0.083091	0.0346595	-0.0307879	-0.0142032	-0.00428468	0.090514	-0.0820596	-0.126434	-0.127623	0.0721404	-0.143273	0.167257	-0.110042	-0.00377222	0.0340405
LOC440354	-0.0886354	0.0519415	-0.0359185	0.0206328	0.206579	0.103736	0.04698	-0.0425023	-0.179756	-0.1201	0.0478747	-0.139822	-0.0156665	-0.0618605	0.163649	-0.0626947	0.167375	-0.126478
LOC440356	0.0503785		-0.0980696	0.137908	-0.0707295	0.0220593	0.0485911	0.130113	0.100359	-0.0486275	0.145741	-0.0366038	0.0224496	0.0496262	0.205786	0.0446897	0.176253	0.046597
LOC440461	0.0264354	0.173109	0.131805	0.0962454	0.125328	0.123717	-0.169524	-0.118141	-0.0422666	-0.387817	-0.166454	-0.0195027	-0.130408	0.0860829	0.160504	-0.107124	0.0780971	-0.0445957
LOC440563	0.0332163	0.0647528	0.0507575	-0.0856397	-0.0279923	0.0534442	-0.0409768	-0.0663987	0.0244627	-0.0346602	0.0123915	-0.0238807	-0.0681499	-0.149937	-0.0666852	-0.0182411	-0.023625	-0.0933557
LOC440896	-0.0294345	-0.0076658	0.0366895	-0.0507476	0.10319	0.0694566	-0.0367839	-0.113695	-0.010764	-0.0766736	-0.0966835	0.061147	-0.108897	-0.0391424	0.0383054	-0.0143803	-0.0616912	-0.0268411
LOC440905	-0.0244648		0.00545487	0.156838	-0.149549	0.0445765	-0.189789	0.0335164	0.188188	0.120542	0.0506168	-0.0435426	-0.039817	-0.123687	0.254797	0.0222495	-0.0672829	0.0961699
LOC440925	-0.0713431		0.0272534	0.0325355	0.125074	-0.00234601	-0.115618	0.120007	0.210059	-0.164041	-0.053692	0.0259195	0.0635238	0.00471722	-0.165045	0.187818	-0.18502	0.0725973
LOC440944	0.107945	0.124018	-0.233212	0.0784925	0.121607	0.0590433	0.0279329	-0.0220295	0.15062	-0.148176	0.0335202	-0.038653	-0.0588039	-0.110169	0.0806467	0.054396	0.0205302	0.102002
LOC440957	0.0166641	-0.15333	-0.147726	0.0298041	0.472486	0.0943978	0.0704061	0.193954	0.103214	-0.000674502	-0.0965237	0.0334616	0.0745271	0.191535	0.0158282	0.192644	-0.228638	0.00993675
LOC441046	-0.0721445	0.382714	-0.305487	0.032608	-0.00484253	0.133021	-0.00312368	0.0739218	-0.16098	-0.376677	-0.131005	-0.00844936	0.0134214	-0.0357516	0.0097222	-0.0829402	-0.0677739	-0.189724
LOC441089	0.12738	-0.0766129	-0.117833	0.274074	0.255791	0.0471804	0.0951382	0.0759629	-0.0805887	0.0906326	-0.0354014	0.109593	-0.0680729	0.023898	0.0726705	-0.0799431	-0.055725	0.128881
LOC441177	0.0892356			0.114178	0.0163548	-0.00740304	-0.090529	-0.0342039		-0.227319	0.177131		-0.0431943			-0.116092
LOC441204	-0.160076	-0.0318634	-0.0646979	-0.127724	-0.113809	-0.155723	0.00761673	0.0235494	-0.278546	-0.324514	-0.112857	0.0496069	0.0431202	-0.21341	-0.200595	-0.224516	-0.0868983	0.0240461
LOC441208	-0.187651	-0.0344956	-0.153274	-0.13533	-0.0208518	-0.063551	0.0159695	0.0835341	-0.11469	-0.256714	0.0551417	-0.212	-0.0260108	-0.10067	0.217714	0.0432916	0.0105037	0.0223805
LOC441294	-0.0468836	0.181754	-0.0958149	0.00910782	0.261939	0.0966049	-0.21738	0.0141558	-0.0821765	0.201269	-0.144288	0.0803854	-0.0604056	-0.0720067	0.126822	0.289613	0.102548	0.115255
LOC441454	-0.0819541	-0.0319742	0.0511563	-0.077152	0.100393	-0.0142847	-0.0928132	-0.166275	-0.100859	-0.182712	0.0224612	0.020242	-0.0686992	0.109801	-0.0121657	-0.020868	-0.0137071	-0.0600586
LOC441455	0.0470772	0.17711	-0.0820595	0.17932	-0.04711	-0.034108	-0.171395	-0.122116	-0.0782058	-0.173304	-0.0333114	-0.146496	0.00498081	-0.148564	0.105083	-0.0817487	0.0637856	0.0393777
LOC441601	-0.0311401		0.0291758	0.00125346	0.0848884		-0.0283881	0.0360819	0.177921		0.0964633	-0.116259	-0.0818746	0.0050356	0.00152828	-0.0412032	-0.0404492	-0.059627
LOC441666	0.103235	0.179946	-0.0841251	0.165076	-0.441962	0.170109	-0.113507	-0.0625217	-0.0204775	-0.289954	-0.0227714	-0.0778925	0.037866	-0.216786	-0.0411815	-0.286248	-0.0681518	0.054584
LOC441869	-0.111381	0.0678467	-0.114502	-0.105701	-0.0747466	-0.18317	-0.241648	-0.210723	-0.0337718	-0.439811	-0.254983	-0.323031	-0.116072	-0.202332	0.0694214	-0.283704	0.0516898	0.0429022
LOC442308	0.0985693	0.132866	-0.017655	-0.0529237	0.118804	-0.0455508	0.172158	-0.0936525	0.0600986	0.00297286	0.0704291	0.112752	-0.0367796	-0.109534	0.0177692	-0.00455055	-0.0605237	-0.0295822
LOC442421	-0.0906266	-0.0595015	-0.0808165	0.0663631	-0.302476	-0.0116056	-0.125501	-0.128672	-0.0825346	-0.252675	0.000521596	-0.0190124	0.0304622	-0.322571	-0.0231719	-0.241375	0.151805	0.132387
LOC442454	0.100567	0.190684	-0.0968084	0.077717	-0.566654	-0.0660428	-0.0855583	0.0384673	0.243441	0.0684969	-0.198475	0.140975	0.190792	-0.156718	0.00315005	0.174864	-0.0281728	-0.0282911
LOC442459	0.0956922	0.0420089	0.0362314	-0.077775	-0.0362311		0.122998	0.0790267	0.0203398	0.0387043	-0.0396217	0.108866	0.042448	-0.0845952	0.0589418	0.00503885	-0.00126624	0.128963
LOC493754	0.00232451	-0.0791739	-0.152799	-0.0322589	0.506748	-0.0554917	0.17043	-0.0255498	0.0165014	-0.228998	0.0251136	-0.17022	0.0540484	-0.0304982	0.21243	0.250649	0.0907524	-0.0124211
LOC494141	-0.0242881	-0.0431411	-0.00664632		0.10147	-0.0497364	0.0395348	-0.0467142		0.00839791				-0.0992339
LOC541471	0.128769	0.122796	0.0217381	0.0982238	0.537914	0.110728	0.166169	-0.21432	0.125333	0.0523973	0.19685	0.0378992	0.0813777	0.0225777	-0.0809733	0.179439	-0.115249	-0.0497325
LOC541473	-0.0609661	0.205407	-0.204863	0.0140908	0.306119	0.0442823	-0.0054121	0.0532187	-0.0102654	-0.164441	0.0347084	-0.128156	-0.0130705	-0.121294	0.0683756	0.0851521	0.0586793	-0.0193005
LOC550112	-0.080731	0.174558	-0.147782	0.0320918	0.410894	0.0166152	-0.140221	0.0123021	-0.0518188	-0.136153	-0.103171	-0.0295461	0.059687	-0.1163	0.0273231	-0.00376628	0.0722474	-0.0801301
LOC550643	-0.00137887	0.144131	-0.195966	-0.0457058	0.397767	-0.0272239	0.0995698	0.0730679	-0.0717232	-0.194624	0.0366727	-0.0899351	0.113281	-0.128713	-0.0486687	0.241849	-0.1485	0.0386835
LOC554202	-0.0756418		0.233117	-0.0990688	-0.0339535	-0.103594	-0.0534021	0.196478		0.0171381	-0.0604232	-0.229815	-0.162827	-0.15995	-0.104468	0.00502485	0.0194031	-0.0510817
LOC55908	-0.0624057		-0.0356462	-0.0909048	-0.0575118	-0.0557223	-0.177547	0.00271053	-0.0270656	-0.160754	-0.00823359	-0.0757658	0.0117483	-0.137202	-0.0616247	-0.0679961	-0.0105152	-0.0184228
LOC572558	-0.111271		0.109287	0.0489357	0.0932563	0.0802939	-0.0352885	-0.0243145	-0.146688	-0.26244	-0.058001	-0.301671	-0.0816414	-0.0316863		-0.125677	-0.109704	-0.0224166
LOC595101	-0.0384276	-0.0917792	-0.0694042	0.0685651	0.130657	-0.0485779	-0.0643518	-0.0153606	-0.00749556	-0.0916209	0.0497953	-0.14685	-0.049166	-0.0629008	0.153757	-0.093982	0.0597587	-0.1121
LOC606724	0.0380713	-0.165051	-0.0271881	-0.0656187	0.295344	0.149649	0.0446281	-0.0892037	-0.120305	-0.128069	-0.0328835	-0.142744	-0.127142	0.120811	-0.166852	0.0358777	-0.0698681	-0.0956799
LOC613037	-0.0324795	-0.0932241	-0.00545191	-0.133733	0.221248	0.00664059	-0.0740495	-0.126499	-0.0370602	-0.0447429	-0.0957631	-0.063867	-0.0468295	-0.0956828	0.0900472	0.128364	0.114874	-0.0985987
LOC619207	-0.0995372	0.191147	0.1723	-0.0128744	-0.277974	-0.0481996	-0.104641	-0.0647212	-0.150598	-0.0908197	0.0993352	-0.146913	-0.0671183	-0.0473656	0.0163929	0.0479546	0.0468793	-0.117237
LOC641298	-0.0615269	-0.024733	-0.0448	-0.0494997	0.0347006	-0.00775805	0.0420257	-0.0090166	-0.101387	-0.0252413	0.0621133	0.039718	-0.0316664	-0.0504918	0.0907177	-0.0750249	0.181489	-0.106501
LOC641367	0.0438055	0.035734	0.00603564	0.0567665	-0.118483	0.0989064	0.0432489	-0.14359	-0.0449908	-0.0979166	0.0858799	0.0293193	-0.0188508	-0.0628388	0.000107963	-0.132753	0.0481645	-0.00207795
LOC642587	-0.19151			-0.129261		0.0551762		0.0126288			-0.166158	-0.258966	-0.0887121	-0.0952519	0.0777987	0.0289301	0.189625	-0.108845
LOC642597	-0.0238319		-0.0901257	-0.0552814	-0.210166		-0.0614153	0.0198657	-0.161347	-0.0483417		-0.0409758	-0.0211576			-0.175919
LOC642826	-0.071885	-0.141767	0.0895949	-0.0369232	-0.189366	0.000161037	-0.0280633	-0.0799759	-0.129157	-0.0525174	0.0828737	-0.126411	-0.0252122	-0.134765	0.100941	0.151981	0.1015	0.00413927
LOC642846	0.220881	-0.0344337	0.144862	0.172747	0.147944	0.0434374	0.123072	-0.153173	0.101847	0.175382	-0.0186299	-0.114875	-0.0712333	-0.0250537	0.133596	0.0311651	0.0906728	-0.108799
LOC642852	0.00382781	-0.00262926	0.180919	0.0262555	-0.293332	-0.0303623	-0.0512896	-0.0895824	-0.0204577	-0.221217	0.032154	-0.0409132	0.0632753	-0.0749118	-0.060475	-0.229213	0.063651	-0.114996
LOC643008	0.123117	0.115599	-0.0413472	-0.0397837	0.0763037	0.0313486	-0.1639	0.122144	-0.0953456	-0.130197	-0.0863011	-0.224275	0.122561	-0.0540245	0.0130126	0.128141	0.0784981	0.0490705
LOC643387	0.112897	0.053488	0.123331	0.0396037	-0.478728	0.0223897	0.0571039	0.0596809	0.178021	-0.0028268	0.0495063	0.0974105	-0.0734024	-0.0581636	0.0412396	-0.0450733	0.00769616	0.123352
LOC643677	0.135397	0.0736389	0.0170608	-0.017408	-0.149105	0.190657	-0.00990886	-0.169241	0.0395939	0.133847	-0.0108285	0.09606	-0.0771915	-0.0270684	0.00364764	-0.103676	0.09134	0.130724
LOC643719	-0.0877362	0.0671134	0.0926921	-0.0271552	0.00314514	-0.059715	0.0320352	0.0724839	-0.0295312	-0.00666025	-0.0758536	-0.140832	0.0357128	-0.206044	-0.1086	0.116072	-0.143979	0.0124666
LOC643763	-0.0981718	0.0202693	-0.0452093	-0.0392952	-0.341205	-0.0345195	-0.0723187	0.158028		-0.347545	-0.0593737	-0.148462	-0.0115757	0.0512647	-0.0769423	-0.0785725	-0.189265	0.0966575
LOC643837	0.062906	0.156159	0.0989953	0.12475	0.0488182	0.0825475	0.132361	-0.135729	0.0782091	0.0264778	0.139392	-0.0642908	0.106613	-0.00319663	0.0842688	-0.10286	0.263941	0.0505683
LOC644165	0.0813114	0.111434	0.0169775	-0.0640713	-0.192679	0.102434	-0.0307497	-0.0659198	0.00877954	-0.201471	-0.135614	-0.089944	-0.0556275	-0.00190687	0.00183895	-0.0420259	-0.174077	0.029067
LOC644172	-0.0487778	0.135714	-0.0375409	-0.0473376	-0.298277	-0.0576869	0.0640873	0.00234872	-0.0285055	-0.19374	0.027882	-0.0145251	0.0609826	-0.237206	-0.0570675	-0.109467	0.0409804	-0.189986
LOC644538	-0.096359	-0.0225679	-0.175995	-0.16487	0.282735	-0.0347166	0.0560777	-0.298327	-0.217477	-0.477937	-0.06793	-0.273832	-0.0729105	-0.28821	-0.197558	-0.193325	-0.189949	0.0292
LOC644936	0.140186	-0.218805	0.105472	-0.00809113	-0.451105	0.0675445	-0.0439461	0.00297535	-0.0274304	0.0985897	-0.00827519	0.044929	-0.0791156	0.055021	-0.0433753	-0.151339	0.0859342	0.0399237
LOC645166	0.0237456	0.134724	-0.187633	0.224618	0.221798	0.0486828	0.225189	-0.0118522	0.0550217	-0.181394	0.0848633	-0.0553533	0.0663539	0.0179138	-0.0749146	-0.0529464	-0.0620814	0.178969
LOC645323	0.132308		-0.0458918	0.0507109	-0.0532833	-0.021337	-0.0632789	0.0277987		-0.17426	0.0619966	-0.0635877		0.0977492	0.0875937	-0.154575	-0.0951637	-0.0277158
LOC645332	-0.053613	0.335314	-0.113823	-0.0177412	0.201568	-0.0150581	-0.150071	-0.00436124	0.119563	0.0645662	-0.118584	0.0510321	0.01113	-0.141298	0.096433	0.0140268	-0.104604	-0.126756
LOC645431	-0.202328	0.114481	0.19821	-0.0879577	-0.229919	0.000374682	-0.105988	0.156757	-0.0495718	-0.190678	-0.0269823	0.0591498	-0.0983851	-0.115277	-0.110806	0.0879488	-0.155541	-0.0313284
LOC645676	0.0206075	0.157266	-0.189156	0.147146	0.0634459	0.0967955	-0.0156131	0.0985753	0.0496772	-0.228876	-0.12184	-0.140616	0.0427341	-0.134123	0.217442	0.175587	0.027226	-0.0513755
LOC645752	-0.0309295	0.122726	0.0027015	-0.0600128	0.0490114	-0.0462476	0.0261176	-0.0488823	0.00522677	-0.0221885	-0.0629313	-0.142388	-0.108813	-0.0631923		-0.166917	-0.059226	-0.129016
LOC646214	-0.076921	0.0252599	-0.0576076	0.00641711	-0.429762	-0.0937666	-0.0289016	-0.00343833	-0.183659	0.023132	0.0917089	0.081183	-0.0489909	-0.178597	0.128913	-0.221193	0.0459555	-0.0265109
LOC646471	-0.116303	0.0520911	-0.0617457	-0.111107	-0.0593744	-0.0222402	0.01686	-0.000284743	-0.156594	-0.0559477	0.0733832	-0.106026	0.0203633	0.109761	0.0521425	-0.105918	0.121563	-0.0514537
LOC646762	-0.152365	0.0354444	-0.325867	-0.067153	-0.190398	-0.040668	0.0516798	-0.0939754	-0.0931289	-0.0931112	-0.149226	-0.0136948	0.0463496	-0.263531	0.0702527	-0.119839	-0.00165328	-0.0162586
LOC646851	-0.0573282	0.0312775	-0.0531375	0.0456513	-0.112052	-0.0398056	0.00860623	-0.0304124	-0.0624733	-0.0934625	0.0857696	0.0113034	-0.00403218	-0.15845	-0.00898315	0.0241967	-0.0680911	0.0107929
LOC646982	-0.151415	0.091412	-0.0218508	-0.0536714	0.292967	0.00521429	-0.058283	0.0213585	0.0590522	0.0291031	-0.116352	-0.0931427	0.0283904	-0.0916149	0.0291102	-0.260052	0.0224634	-0.163923
LOC646999	-0.0321156	0.114026	-0.308324	0.0475754	-0.038657	-0.0872202	0.0684125	-0.141931	-0.127058	-0.227062	0.0413694	0.0745221	0.0307818	-0.246488	-0.245734	-0.0946965	-0.0515414	-0.116507
LOC647121	-0.172547	-0.103145	-0.194015	-0.0952622	-0.229251	0.0363952	-0.00619378	-0.175815	-0.107812	-0.0818306	0.0847047	0.175421	-0.060434	-0.11167	-0.0582226	0.139364	-0.0457168	-0.079436
LOC647288	-0.0675012	-0.0594024	0.0163144	-0.0930584	-0.237606	0.0207243	0.0768177	0.0907501	-0.117271	0.0614645	0.0274124	0.136568	0.0816862	-0.149184	0.0906017	0.152355	0.0319121	0.00576465
LOC647859	-0.0128301	-0.0286583	-0.0223342	-0.066558	0.0362007	0.0171775	-0.0354668	-0.0933616	-0.069788	0.012916	-0.034021	-0.0217734	0.0213708	0.00567699	0.036491	-0.0118678	0.101215	-0.130383
LOC647946	0.178205	0.0858387	0.205215	0.156097	0.472526	0.109093	-0.0110321	-0.0585442	0.107625	0.183785	0.0687207	0.0914586	0.111142	0.0180916	0.088643	0.143153	0.0705357	0.094641
LOC647979	-0.136355	0.0199895	-0.367628	-0.0893835	-0.468079	-0.094534	-0.10144	0.13061	-0.0175087	-0.272559	0.0267464	0.0984104	0.076427	-0.310597	0.00780428	-0.0142372	0.148771	0.150073
LOC648691	0.0738017			0.134533		0.143442		0.0326069		0.0683433	-0.0052017			-0.190154
LOC648740	-0.14839	0.0666382	0.0629007	-0.114775	-0.245918	-0.0296424	-0.0195795	-0.180764	-0.071205	-0.109695	-0.00780134	-0.197729	-0.0623808	0.0172397	-0.120141	-0.108252	0.0207301	-0.0821607
LOC649330	0.0908216	0.0550152	0.0897124	-0.0228303	-0.276776	0.0680952	0.159087	-0.0495216	0.0146673	0.163149	-0.0304086	0.0898048	0.0512887	-0.04237	0.00780891	0.24684	0.0244836	0.00475017
LOC650368	-0.0806938	0.102423	0.0155863	-0.133185	-0.211361	0.126262	-0.0112852	0.00661358	0.167548	-0.257009	-0.0836585	-0.152891	0.00015998	-0.110667	0.247088	-0.0242604	-0.0988108	-0.0568039
LOC650623	-0.0648215	0.0872264	0.0646063	-0.0409873	-0.496051	-0.0981308	-0.114716	-0.158758	-0.191451	-0.21999	0.060288	-0.0236484	-0.00240977	-0.0727934	-0.08984	-0.14914	0.093535	-0.0433318
LOC651250	-0.0352932	-0.0592632	-0.0379001	0.0197908	-0.0509046	0.103212	-0.0284783	-0.0895492	0.111407	-0.251998	0.0530589	0.100669	-0.0219866	-0.094894	-0.0144555	-0.210744	0.000265348	-0.0686854
LOC652276	-0.0827001	-0.0510209	-0.211496	-0.0185202	-0.237983	-0.020628	-0.00325028	0.115286	-0.019301	-0.194179	0.0761491	0.0225899	-0.00783155	0.0321001	0.140014	0.129807	0.193637	-0.119902
LOC653113	-0.0230616	-0.0122804	0.172745	-0.0680789	0.174394	-0.0901353	-0.0178528	0.142891	-0.0179926	0.0864371	-0.0321581	-0.176385	0.116879	-0.00754163	0.0315862	-0.0704992	-0.0731773	-0.0719172
LOC653501	-0.228608	0.0674318	0.121929	-0.190323	-0.213526	-0.0151764	-0.13342	-0.120845	-0.107568	-0.0157943	0.101439	-0.101962	-0.0152716	-0.0263217	-0.106388	-0.357002	0.111125	-0.017411
LOC653566	0.00438335	0.132593	0.0170192	0.0609566	0.357839	0.0977262	0.0303675	-0.0994696	0.100745	0.108382	-0.108642	0.112291	-0.0539356	-0.0849053	-0.105069	0.00471087	-0.171841	0.142927
LOC653653	-0.0610427	-0.14897	0.216172	0.00456434	0.35687	0.120573	0.0716958	-0.201017	-0.172182	-0.287801	0.106125	0.149293	0.0136748	-0.0167744	-0.144818	-0.229656	-0.0655865	0.0092424
LOC653786	0.0378684	0.0644174	0.0593627	-0.0732836	0.219048	0.0371714	0.0980113	-0.0291424	-0.0704892	-0.0952773	-0.174909	0.0886481	-0.0109802	-0.0862198	-0.0213791	-0.0384035	-0.0229823	0.0409818
LOC654342	-0.0047629	0.00403671	-0.316506	0.154231	0.0206132	-0.00686667	0.191597	-0.0371313	0.036703	-0.29566	0.0659521	-0.0886346	0.08211	-0.114217	-0.152325	-0.0877676	-0.0225545	0.0380204
LOC654433	-0.0917526	-0.0811334	0.078112	0.0458793	0.154788	-0.0467682	0.0172137	-0.178728	-0.0515554	0.0857912	0.00776326	-0.0332584	-0.156743	0.0149344	-0.0807321	0.130437	0.135558	0.158393
LOC678655	0.0795572	0.0693967	-0.0893518	0.026793	-0.187303	0.00820356	-0.174867	0.110387	0.101391	-0.287006	0.0684268	-0.209265	0.0501138	-0.151969	0.0331216	0.195667	0.0692926	0.0062329
LOC723809	0.0590391	-0.0543842	-0.0791195	-0.189135	0.0946398	0.102067	0.0592601	-0.0206579	0.0152981	-0.0882688	-0.0278482	0.00987528	-0.0815529	-0.118152	0.171835	0.0745999	-0.131647	0.0801895
LOC723972	0.0286225	0.014125	-0.0148633	-0.0398174	-0.0193893	-0.0754413	0.00731368	-0.0298476	0.0634195	0.10966	-0.0401086	0.136137	-0.051942	-0.0310426	0.0667093	0.155088	-0.0756354	-0.069582
LOC727896	0.0954121	0.035649	0.0439993	0.193752	-0.35901	0.104039	0.0374454	-0.202526	-0.1119	0.0214785	0.00541198	0.176041	-0.0645436	-0.1068	0.0141528	-0.0148305	-0.111745	-0.0434899
LOC728024	-0.0683601	0.145216	-0.252332	0.00128356	0.194133	0.0326902	0.0104094	0.0258428	-0.0547075	-0.183718	0.0789256	-0.134631	-0.0403977	-0.129408	-0.0200017	-0.223872	0.00158037	-0.000736245
LOC728190	-0.0533011	0.188453	-0.210462	0.0405002	-0.191387	-0.0262884	0.0115473	-0.0573468	0.00310775	-0.313263	0.0797593	0.00682453	-0.00986831	-0.223295	-0.0329799	0.15942	0.111218	0.0199537
LOC728264	-0.230077	0.0998044	0.0155695	-0.142851	0.263995	0.124272	-0.0521158	-0.350887	-0.167131	-0.37379	-0.133463	-0.294286	-0.087027	-0.0813436	-0.16725	-0.0928674	-0.0401823	-0.0944935
LOC728323	-0.0510785	-0.0918145	-0.0776322	0.102933	-0.11978	-0.0292312	-0.0249371	-0.0950262	-0.0859672	-0.101261	0.108855	0.00592068	0.00474846	-0.0305941	-0.0287729	-0.177591	-0.0146551	0.24631
LOC728392	-0.0617738	-0.150091	0.151392	-0.156682	-0.0938884	-0.0477675	-0.109377	-0.0873894	-0.0488419	-0.408627	-0.146886	-0.175915	-0.0571344	-0.20717	-0.190063	-0.118043	0.0159902	-0.208498
LOC728554	0.17592	-0.00227631	0.116322	0.0553402	0.343906	0.12679	0.157535	-0.0115711	0.208637	0.251943	-0.0187443	0.0647277	0.134427	0.0159162	0.0973499	0.244142	0.0401537	-0.0390184
LOC728606	-0.240459	-0.125228	0.00553665	-0.0454471	-0.0938891	0.0324324	-0.009239	-0.0447776	-0.0452008	-0.12904	-0.0493998	0.0343418	-0.0506019	-0.174272	0.057194	0.0203329	-0.00981394	-0.0649556
LOC728613	-0.107905	-0.0517978	-0.213685	0.0683982	0.145624	-0.0300633	0.141834	-0.102883	-0.133318	-0.0472076	0.000829595	-0.0603338	-0.00680226	0.00344696	0.124983	-0.0983912	-0.131536	-0.0784874
LOC728640	0.00466563	0.00581985	-0.0662866	-0.0140948	-0.157345	0.0277017	-0.0214654	-0.0513675	-0.1295	-0.0399325	0.144736	0.148733	-0.00747864	-0.0923255	0.159079	-0.150023	0.0564064	-0.0358469
LOC728643	0.151232	0.0772807	0.159039	-0.112691	-0.504845	-0.220439	-0.0343288	-0.036234	0.00289107	0.07212	-0.192861	0.0921613	-0.0209779	0.00967704	-0.0773648	0.139714	0.0936979	0.160431
LOC728723	-0.0286371	0.296898	0.0200639	-0.0798506	0.0684114	-0.176755	-0.167953	0.109225	-0.0398304	-0.0943026	-0.0178464	-0.158613	0.0391071	-0.17796	0.0202888	-0.203211	-0.104918	0.0338224
LOC728743	0.00474223	0.125665	-0.317631	0.0301018	-0.193084	-0.0759883	-0.176326	0.139181	0.136478	-0.0898549	-0.138264	0.034358	0.0333743	-0.113627	-0.105164	-0.00477945	-0.0173862	-0.179364
LOC728758	0.126736	-0.0942803	-0.194105	-0.0512826	0.496453	-0.0148349	0.208256	-0.166423	0.209882	-0.0604727	0.0471095	-0.0751571	0.107544	-0.108626	-0.0937628	0.25284	-0.0669918	0.205512
LOC728819	-0.00587094	0.13584	-0.179529	0.0801883	0.210047	0.0158794	0.062669	-0.0513537	-0.156042	-0.393321	-0.0228514	-0.103023	-0.0237935	-0.378502	-0.0135483	-0.0185582	-0.0630679	-0.122254
LOC728855	0.0293979	-0.157682	-0.189781	-0.0232959	0.174165	-0.0516857	0.106918	-0.0633223	0.0173413	-0.240549	0.047845	0.130232	0.0361227	-0.233015	-0.147638	0.118383	-0.0409717	0.0506624
LOC728875	0.052823	-0.114378	-0.230517	-0.00397803	0.384112	0.00138255	0.0773224	0.067094	0.101665	-0.146936	-0.0514085	0.0306266	-0.0115597	-0.225745	-0.188417	0.230298	-0.09196	0.0459038
LOC728989	-0.0315703	0.113584	0.00548183	-0.0481616	-0.0251365	-0.0277457	-0.0249467	-0.00525446	-0.135862	-0.238323	-0.0440522	-0.0298844	-0.124279	-0.0627656	-0.240701	-0.0588081	-0.0174799	-0.163593
LOC729020	0.0678481	0.0891096	-0.194929	0.132518	0.234515	0.00906341	0.0419905	0.0534545	-0.0664322	0.122602	0.177487	0.138167	0.00414866	-0.0727441	-0.0598901	-0.0129789	0.0793438	0.122481
LOC729082	0.0106037	0.0769495	0.142628	0.0169018	-0.170979	0.00877808	0.0333661	0.0590907	0.0290676	-0.0549406	0.162077	0.173048	0.0374221	0.116077	0.0867432	-0.023988	-0.0460899	0.0687832
LOC729156	-0.00676983	-0.206542	-0.0510946	-0.0824092	0.164397	-0.131977	-0.00217354	0.0256066	-0.0593543	-0.179989	-0.0536421	-0.0131162	0.091619	-0.156695	-0.0106291	0.00144505	0.103989	-0.130914
LOC729176	-0.0732119	0.0364124	0.016536	-0.0841312	-0.0140836	0.0376126	0.0411209	-0.0554618	-0.12954	0.151546	0.186185	0.169339	-0.11482	0.000573607	0.136842	-0.171307	0.100314	0.0352201
LOC729234	0.0512745	0.192749	0.100668	-0.0329488	0.00311204	0.18833	-0.114101	0.0478299	0.0611687	-0.116441	-0.0668521	-0.182444	0.0124595	-0.157424	0.0556819	0.0596811	-0.0513028	-0.0357652
LOC729375	-0.00731994	0.242204	0.0763818	0.0922573	0.136113	-0.00802854	-0.0490234	0.0431357	-0.036096	0.0725283	-0.042129	-0.211115	-0.0123212	-0.231806	0.0956386	0.123271	0.00680734	-0.140519
LOC729603	0.0717127	-0.0637032	0.00354083	-0.0345368	0.101558	0.0789814	0.076378	-0.178511	-0.217635	0.0709396	-0.0396793	-0.0565075	-0.100991	-0.189644	0.104634	-0.0711161	0.0625964	-0.106467
LOC729668	-0.0514859	0.035346		0.0421723		-0.115931	-0.0287307	-0.00397674		-0.0898173		0.00473584	0.014992	-0.11826	0.0436443	-0.0708431	0.0421448	-0.0881552
LOC729678	-0.128567	0.0594017	-0.167246	-0.0695717	0.0666111	0.005404	-0.00533632	-0.0244806	-0.0424086	-0.162023	-0.140147	-0.0346936	0.0634552	-0.187037	-0.0408044	-0.120812	0.0537112	-0.191619
LOC729799	-0.0923028	0.177943	0.109185	-0.125439	-0.0128355	-0.0776981	-0.0496305	-0.211621	-0.0473459	-0.10316	0.131169	0.00532338	-0.0385836	-0.321715	-0.00352304	-0.176806	0.0243735	0.0508204
LOC729991-MEF2B	0.0185609	0.072679	0.0667199	0.0654346	0.0768224	0.00811903	0.0593613	0.109778	-0.038672	-0.0379671	0.0649981	-0.132717	-0.0339962	-0.000893591	-0.0475905	0.0686582	0.0283284	-0.0419696
LOC729991	0.143096	-0.138188	-0.0411719	0.0351527	0.235469	0.117375	0.151342	0.0713687	0.120668	-0.149834	-0.0657276	-0.220407	0.0247889	0.0229308	0.0456057	0.131615	-0.171276	0.00463802
LOC730101	0.0173297	0.25712	-0.243013	0.143796	0.194561	0.10255	-0.0420717	-0.210712	0.153965	-0.165795	0.0889218	0.00624548	-0.0835926	-0.0173347	0.131504	0.0196992	0.0225122	-0.148543
LOC730668	-0.0608803	0.0869441	0.00195461	0.0202681	0.0721349	0.0512415	-0.0341461	-0.0825463	-0.00969456	-0.1631	-0.0149397	0.0251479	-0.0426961	0.0319896	0.0121064	0.0572822	0.0467457	-0.0271568
LOC731789	0.10224	-0.0827584	-0.0192169	0.177228	-0.111368	0.0115379	0.0017017	0.0497271		-0.0549722			0.0360026	-0.0631075	0.0629954	0.104621	-0.0628577	0.0691628
LOC80054	-0.0192696	0.0602782	-0.300247	-0.0676961	-0.303187	0.0898399	-0.104283	0.106617	0.231103	-0.168603	-0.220496	-0.146941	0.00722026	-0.139073	0.11919	0.0665333	-0.00253221	0.00270778
LOC80154	0.189493	0.163442	-0.0157995	-0.145911	-0.18391	-0.105656	-0.0239769	0.149234	0.169367	0.0765622	0.102518	-0.118735	0.0360338	-0.0772511	0.200648	0.159633	0.129278	0.00171572
LOC81691	0.0865067	0.250614	0.171911	0.21524	0.0874532	0.154105	0.0890004	0.0212803	0.178363	0.384421	0.169642	-0.0537246	0.0263031	0.0778863	0.113688	0.00835051	0.150464	0.151337
LOC84740	0.12127	0.143751	0.37626	-0.0755356	-0.196272	0.0904147	0.0339266	-0.0911344	0.0641113	0.10472	0.0233347	-0.133784	-0.0526608	-0.0243017	0.187335	0.106238	0.110021	-0.0725206
LOC84856	0.0773175		0.00582032	0.0197943	-0.336968	0.0943141	-0.122507	-0.238612	-0.0618165	-0.154856	-0.0196991	-0.080182	-0.0599944	-0.25548	0.0601193	-0.198938	-0.125797	0.122345
LOC84989	0.0481836	-0.0805415	0.118539	0.0303608	-0.131499	0.0726264	0.0538146	0.0181146	-0.0111873	-0.28712	0.0305116	-0.116689	-0.0123613	-0.0540622	-0.0687491	0.150155	-0.102153	0.192564
LOC90110	-0.125556	0.0235387	-0.0228929	0.00384456	-0.391559	-0.0305893	-0.128762	0.023785	-0.0606976	-0.26996	-0.0262061	-0.064463	0.0352842	-0.0652012	-0.0205231	-0.0121267	-0.0864479	-0.17292
LOC90246	-0.0311462	0.050099	-0.173392	0.0662713	-0.202856	0.0122907	-0.0665251	-0.114548	-0.214572	-0.0459684	-0.167891	-0.033198	-0.0888089	-0.125675	0.0852797	-0.00806483	0.0249098	-0.0975191
LOC90586	-0.143257	0.0781635	0.00437413	-0.0126741	0.104826	-0.0261639	-0.0677336	-0.139654	-0.0380849	-0.328045	-0.111563	-0.114059	-0.0300831	-0.0558304	-0.0554269	-0.224408	-0.245953	-0.0772624
LOC90784	-0.0286594	0.150106	0.163709	0.0687747	0.149844	-0.0613133	-0.00819409	-0.0128681	0.0541515	-0.106523	-0.0209129	0.0629871	-0.024828	-0.139024	-0.00277673	-0.238187	0.0829849	0.065101
LOC90834	-0.0516554	0.0238575	0.110119	-0.0812751	-0.0537677	0.0760609	-0.0450929	-0.211414	-0.0690934	-0.158468	-0.0382376	-0.111945	-0.10778	0.0178918	0.0688551	-0.043633	0.121686	-0.128819
LOC91149	0.0482499	0.175785		-0.0206359	-0.223645	0.115976	0.0238544	-0.0780196	-0.0415961	-0.0528833		0.0178484		-0.0884525	-0.0338096	-0.0479242	-0.0251396	-0.0175664
LOC91316	-0.0505786	0.0601013	0.00990238	-0.0304218	-0.124946	0.0593566	0.0159631	-0.060874	-0.107759	-0.112988	0.0137637	-0.181524	-0.117764	0.0102364	0.090058	-0.00291423	0.12113	-0.0268886
LOC91450	0.0924558	0.0131592	0.0419575	-0.0960428	-0.160177	-0.179507	0.0307896	-0.194371	0.0324844	-0.241336	0.0242617	-0.205094	-0.035843	0.0491955	-0.00110499	0.0942115	0.132024	-0.167341
LOC91948	0.0470007	0.168585	-0.0378149	-0.0298113		-0.0149789	0.0513819	0.0494833	0.00204698	-0.0573553	-0.0653849	0.0650061	0.028835	0.0128703	0.0521952	0.0338925	-0.0157003	-0.13712
LOC92249	0.024338	0.166929	-0.277386	-0.166843	-0.243011	-0.000940177	-0.0653349	-0.108778	-0.00243761	-0.287692	-0.17817	-0.0730153	0.0428061	-0.0975222	-0.0915733	-0.128284	-0.0819523	0.145117
LOC92659	0.0746515	-0.0323904	-0.0808833	0.240387	0.0481032	0.0733053	0.0405023	0.125011	0.130185	-0.0637393	0.0190571	0.0959751	0.123555	0.0456334	0.0897254	0.0296622	-0.0349696	0.097988
LOC92973	-0.100183	-0.0707894	-0.117158	-0.0363769	-0.491878	-0.114812	-0.0603998	0.0642324	0.0180849	-0.30342	-0.0745055	-0.236355	0.01319	-0.113271	-0.0336752	-0.0736921	-0.0259596	-0.130786
LOC93432	0.0785237	0.0668865	0.0690439					-0.00709289		0.049968	0.137574					-0.0859619
LOC93622	-0.0428601	0.0980958	-0.0306347	-0.0441747	-0.122266	0.0434068	-0.0557309	0.113126	0.326049	0.0804881	-0.0661035	-0.0138795	0.0179845	0.0211254	-0.0976193	0.108794	0.0141307	0.0703332
LOC96610	0.0209999	0.237203	0.0709541	0.034353	0.152621	0.200321	-0.0470107	-0.106959	-0.269777	0.0654817	0.0418051	0.0152937	-0.109519	0.276558	-0.0203608	0.049422	-0.0766415	0.0445015
LOH12CR1	0.00914867	-0.0165401	-0.106945	0.0325733	-0.158449	-0.0134627	0.00378014	0.143954	-0.0798394	-0.0459486	0.0479294	-0.096037	-0.0484186	-0.0366945	0.12641	0.214394	0.0253141	0.156748
LOH12CR2	-0.0418698	0.163555	-0.0330235	-0.0125335	-0.0813565	-0.0564687	-0.276785	0.155612	0.110225	-0.429517	0.00177308	-0.10727	0.06265	-0.124855	-0.0223839	-0.186106	0.0114716	0.11002
LOH3CR2A	-0.12708	0.000725208	-0.0994861	-0.0939728	0.0607812	-0.00716963	-0.0446384	-0.174726	-0.123551	-0.281021	-0.0246364	-0.164376	-0.149648	-0.0987395	-0.119793	-0.183644	0.0906944	0.110407
LONP1	0.196086	0.0287601	0.0565597	0.148454	0.109915	0.116395	0.213612	0.203721	0.0219617	0.225868	-0.0277539	-0.0371389	0.123162	0.322337	0.147795	0.0976869	0.0260725	-0.0786324
LONP2	-0.116171	0.0749397	-0.0389938	-0.163164	-0.285771	0.0267514	-0.0722762	0.111781	-0.0932445	-0.0494426	0.0146781	0.0834602	0.0278917	0.136908	0.0216565	0.0140234	0.0131427	0.0402826
LONRF1	-0.170884	-0.0319854	-0.0513316	-0.088364	0.201511	-0.0112233	-0.13037	-0.026887	-0.193529	0.0591014	0.0137564	-0.0441915	-0.0459768	-0.0122033	0.19995	-0.21697	0.14033	-0.0447153
LONRF2	-0.225697	0.122875	0.103378	-0.0189169	-0.383958	-0.17109	-0.184068	0.0281167	-0.194845	-0.442389	0.041163	0.111217	-0.0721761	-0.16359	0.0291936	-0.285512	-0.0720118	-0.0144278
LONRF3	0.0127099	-0.141519	0.0472328	-0.0356549	-0.0825479	0.178438	0.0162718	-0.0411373	0.107771	0.0703326	0.0592118	-0.241166	-0.133831	0.0773936	-0.062186	0.0704565	-0.0548701	0.0161715
LOR	-0.0098729			-0.0428001	-0.142753	0.158597	-0.0590719			-0.104362	-0.156823		-0.0536595		-0.00589142	0.0191921	0.0314492	-0.111322
LOXHD1	-0.0754597	0.0472398	0.0264311	-0.0268102	-0.296289	0.0376517	-5.99611e-05	-0.113814	-0.115146	-0.24515	-0.143293	0.0353898	0.0696424	-0.120602	-0.128035	-0.114102	-0.0598128	-0.0667964
LOXL1	-0.0758394	0.0962163	0.0571426	-0.164225	0.413931	-0.0471835	0.087333	0.0104753	-0.2393	-0.360465	-0.270315	-0.115539	-0.0706609	-0.184359	-0.114544	-0.0349298	-0.0745015	-0.15437
LOXL2	0.0675283	0.13114	0.0526663	-0.00280585	0.469672	0.0662987	0.188776	-0.229951	-0.151977	0.065938	-0.0158624	-0.0622293	0.0725713	0.0109889	-0.136971	-0.0523772	-0.142884	-0.00152746
LOXL3	0.104164	-0.0775882	0.13939	0.0745513	0.43709	-0.00329811	-0.0750556	-0.24098	-0.228263	-0.167495	0.166515	-0.0807592	-0.167722	-0.0511224	-0.0599921	-0.185128	-0.0507354	0.0665037
LOXL4	0.0389781	-0.0161587	0.0387138	-0.187771	0.277835	-0.0232139	0.0169253	-0.0679338	-0.0665346	-0.4086	0.0533857	-0.134878	-0.0507665	-0.231011	-0.0702733	-0.126078	-0.058526	-0.142646
LOX	0.0234648	0.238063	0.171208	0.0197948	0.527877	0.0554356	0.125135	-0.246697	-0.163232	-0.0144326	-0.0207384	0.122443	-0.0284581	0.118845	-0.159188	-0.265435	-0.0418242	0.0735478
LPAL2	-0.0670823	0.197376	-0.0876514	-0.0773378	-0.126754	0.0583447	-0.129737	-0.0957775	-0.127303	-0.150383	-0.117432	-0.159319	-0.0432008	-0.10454	0.096902	-0.130934	-0.00423593	-0.155166
LPAR1	-0.199831	-0.0136191	0.0565419	0.0161947	0.0959052	0.0316524	0.0607196	0.0126892	-0.229543	-0.291682	-0.0438211	-0.177201	-0.099466	-0.0649349	-0.143228	-0.284145	-0.144228	-0.103124
LPAR2	0.219333	-0.136545	0.00210227	-0.0209273	0.202948	0.0175488	-0.0606097	-0.0525538	-0.146359	0.151661	-0.186147	-0.0709492	-0.090329	0.177652	0.118131	0.169567	-0.123372	0.0652943
LPAR3	0.0064021	-0.0959241	-0.0511049	-0.0817665	-0.155426	0.105596	-0.0196802	-0.107194	-0.0192991	-0.297472	-0.0110724	-0.0736829	-0.0927531	-0.22407	-0.102176	-0.0806275	0.0301806	-0.0498075
LPAR4	-0.150365	-0.113037	-0.0851662	-0.0299379	-0.107076	-0.00308715	-0.0420882	-0.177814	-0.173165	-0.343767	-0.0146001	0.0795059	-0.0223335	-0.14276	-0.16557	-0.235627	-0.102396	-0.0878037
LPAR5	0.00611472	0.129799	0.0232602	-0.0977813	0.0756156	0.0689229	0.139332	-0.0598419	-0.195709	0.138459	-0.0628596	-0.0551523	-0.062343	0.0840992	-0.0192644	0.276853	0.157047	0.0556886
LPAR6	-0.267526	-9.69971e-05	-0.146665	-0.128994	0.3549	0.0342163	0.0130596	-0.240133	-0.216842	-0.271653	-0.198438	-0.226648	-0.0944155	-0.093396	-0.0514787	-0.0977409	0.127825	-0.190553
LPCAT1	0.164528	-0.0573665	0.309694	0.0899027	0.216426	0.0718006	0.215617	-0.204793	-0.12408	0.211387	-0.0434963	0.220948	0.0292918	0.0993502	-0.0223516	-0.0817889	-0.155223	0.0111902
LPCAT2	-0.0702795	0.0293232	-0.0753285	-0.240314	-0.0291271	-0.12049	-0.0039725	-0.0454868	-0.0438559	-0.125632	0.115902	-0.100028	-0.0387806	0.116457	-0.207092	0.0243812	-0.088376	-0.0674833
LPCAT3	0.0163419	-0.0256031	-0.0312345	-0.0635793	0.375263	-0.0975399	-0.0751451	0.221473	0.0824193	-0.0197092	-0.115593	0.131	0.0598417	-0.0982457	0.167139	0.0306172	0.0502128	0.16775
LPCAT4	-0.080509	0.199753	0.167086	-0.18152	-0.261992	-0.0939424	-0.0594514	0.143073	-0.140773	0.269515	0.123479	-0.170104	-0.0567429	-0.0317506	0.124248	0.253106	0.164101	0.0497587
LPGAT1	-0.00506619	-0.0650126	0.0455513	0.116095	-0.19874	-0.151137	-0.00872215	-0.125625	0.000295623	0.047176	0.0736841	-0.017021	0.0535736	0.0892276	0.0104023	-0.13869	-0.0234984	0.11762
LPHN1	-0.0176585	0.130824	-0.0111268	0.0655405	-0.443349	0.0255797	-0.15884	0.147502	-0.0445449	0.071317	-0.156415	-0.113785	0.034865	-0.198092	0.270566	-0.169385	0.0862512	-0.0978881
LPHN2	-0.0785063	0.0109138	-0.0291568	-0.0338477	0.394208	0.133223	-0.119867	-0.157322	-0.107797	-0.44917	-0.0989393	-0.0702441	-0.183151	-0.303628	-0.0450313	-0.335693	0.103009	0.0284971
LPHN3	-0.168103	0.0548485	-0.291045	0.0252501	-0.25307	-0.0433963	-0.183576	-0.248403	-0.184525	-0.466624	-0.109223	-0.16826	0.00413416	-0.203418	0.141367	-0.142036	0.0192663	-0.0130819
LPIN1	0.0470001	0.131663	0.370084	-0.0753746	-0.47078	-0.0139407	-0.102586	0.0861473	-0.0969971	0.0230849	0.0551926	-0.219058	-0.105739	-0.0115556	-0.0307708	-0.0502387	0.00560852	-0.116556
LPIN2	-0.0800252	0.012279	0.157632	0.0428151	-0.139074	-0.0597371	-0.0016514	-0.0229964	-0.04108	0.029082	-0.0876799	0.15336	-0.0261809	-0.0914449	-0.0847225	-0.121023	-0.0819666	-0.00139362
LPIN3	-0.0310377	0.174017	-0.280041	-0.0313658	0.187877	-0.092159	0.0124501	-0.0304402	0.0135372	0.0961797	0.0137075	-0.190058	-0.0229463	-0.0113253	0.0858273	0.192351	0.284069	-0.0919671
LPL	-0.104166	0.00850269	-0.211087	-0.081054	-0.044586	0.0383646	-0.0552984	-0.254199	-0.0314666	-0.387718	-0.161741	0.120999	-0.0303255	-0.186098	-0.0844502	-0.1843	-0.0156802	-0.0197143
LPO	0.209825	-0.123125	-0.191965	0.0934601	-0.03542	-0.0162585	0.00865167	-0.00811833	-0.127542	0.0356792	0.0807662	-0.00191232	0.00176331	-0.187351	0.164058	0.0547098	-0.134573	0.00545961
LPPR1	-0.109085		-0.00591085	-0.0264255	-0.292262	-0.0112208	-0.120127	0.0870335	0.153451	-0.0406096	-0.0683334	0.070882	-0.0270544	0.0398048	0.237267	-0.159451	-0.0602867	-0.0252824
LPPR2	0.00157242	-0.23611	0.116742	0.0761735	-0.0473629	0.0266737	-0.0231245	-0.0867131	0.057977	-0.263491	0.010564	0.0527365	0.0185339	0.10046	-0.028789	-0.143675	-0.0656234	-0.0616459
LPPR3	-0.116256	-0.107452	-0.0300452	0.0255522	-0.355306	-0.0315499	-0.091615	-0.0678889	0.100069	-0.225649	0.00504958	0.0739703	0.0481518	-0.104836	0.0240255	-0.0872993	-0.137954	-0.0926406
LPPR4	-0.108689	-0.0238596	-0.0433914	-0.184844	-0.0173535	0.0764498	-0.048148	-0.143509	-0.125151	-0.340817	-0.143044	0.186601	-0.160765	-0.168441	-0.150843	-0.270283	-0.157636	0.121659
LPPR5	-0.108753		-0.0973292	-0.17498	-0.144573	0.02206	-0.00145646	0.0085773		-0.222301	-0.0420237	0.0625173		-0.0504104	-0.133604	-0.149824	-0.0646748	-0.0290596
LPP	-0.102783	-0.0715487	-0.0463794	-0.0400205	0.0949645	0.0172869	0.00352391	-0.112164	-0.0284967	-0.38885	0.147999	0.0212261	-0.0228933	-0.0147401	0.0893653	-0.101519	0.0276387	-0.185599
LPXN	-0.0167471	-0.218001	0.152535	-0.100916	0.203444	0.0606988	0.139716	-0.0662848	-0.23366	-0.0750296	0.0529506	-0.03354	-0.165676	0.0794003	-0.293359	-0.208556	-0.0336207	-0.1875
LQK1	0.00470312	-0.169373	-0.0207465	-0.0218819	0.159169	-0.140819	-0.0396782	0.0533155	0.0496364	0.000486592	0.105413	0.0208961	-0.0242601	0.0406834	0.0644545	-0.00777773	-0.0241884	0.0175446
LRAT	-0.0102311		0.0952818	-0.0851719	-0.02346	-0.0931155	-0.109606	-0.10073	-0.0904017	-0.258037	0.0159614	-0.134187	-0.0254828	0.077977	0.00824897	-0.0726448	0.104637	0.170659
LRBA	-0.207228	0.291384	0.0301355	-0.106129	-0.120887	-0.140013	-0.208983	0.161315	-0.200496	0.246377	0.0496429	0.256869	0.0141955	0.182347	0.0207073	-0.0807758	0.126714	-0.0971906
LRCH1	-0.245492	0.187442	0.0169267	-0.172216	0.164558	-0.145986	-0.194513	-0.128243	-0.199135	-0.103707	-0.0383707	-0.120495	-0.075726	0.056326	-0.158887	-0.0316131	0.00137183	-0.0953713
LRCH2	-0.0883177		0.032283	-0.0555698	-0.282467	0.122287	-0.242593	-0.209099	-0.171095	-0.460551	0.0810348	-0.138878	-0.0703379	-0.289719	-0.149143	-0.326682	-0.136339	-0.0261227
LRCH3	-0.0709256	0.0287404	0.104593	0.00841079	0.00756518	-0.0531736	-0.0447023	-0.0142219	-0.150389	-0.204334	0.140179	0.00665846	-0.0291693	-0.0805378	0.0545295	-0.193187	0.0379871	0.0730421
LRCH4	0.0403204	-0.178514	-0.0997499	-0.041272	0.19246	-0.159623	0.128706	0.140107	-0.134739	-0.0717947	-0.102357	-0.0981336	0.0108437	-0.0909238	0.0548092	0.154177	0.0938872	-0.192879
LRDD	0.0235761	-0.0968921	-0.0694217	-0.0453576	0.0631511	-0.097016	-0.0302913	0.0895704	0.0688459	0.121493	-0.0571593	-0.1482	-0.0681697	0.170604	0.0186942	0.106157	0.0380714	-0.097645
LRFN1	0.18014	0.120632	0.033833	0.0899045	-0.0340312	0.0110212	-0.0449897	-0.133897	-0.0985017	-0.281663	-0.189691	0.245922	-0.044679	0.0317424	0.229031	-0.14586	0.0303289	-0.0602883
LRFN2	0.128336	0.157339	-0.165731	0.0648201	-0.335442	0.0133553	0.0223399	0.0418593	-0.0714469	-0.166918	-0.067723	0.121855	0.0323599	-0.109824	-0.015004	-0.0298512	0.0278476	0.103355
LRFN3	0.00406582	0.0819005	0.159351	-0.0175188	0.145397	-0.0449295	0.101998	0.129271	0.0591182	0.0511923	-0.0548203	-0.186757	-0.0401481	0.145162	0.00387616	0.0738907	-0.107152	0.106674
LRFN4	0.181536	-0.0251942	-0.093311	0.171637	0.148798	0.091106	0.101516	0.0213731	-0.240906	0.246276	-0.0997701	-0.0290799	-0.0311222	0.0189632	0.0912403	0.248102	-0.0789737	0.11664
LRFN5	-0.201738		0.0104581	-0.0842561	-0.491491	-0.0173615	-0.0241985	0.128332	0.0362356	-0.424169	0.0354656	-0.198841	-0.108137	-0.246108	-0.140201	-0.318534	-0.110634	-0.119733
LRG1	-0.180404	-0.223371	-0.0227321	-0.103597	0.207145	0.0394587	-0.0706371	-0.0439743	-0.0808983	0.111251	-0.164329	0.00302521	-0.124993	0.0165715	0.163724	-0.0345569	-0.0501691	-0.0215765
LRGUK	-0.160117	-0.0590813	0.152072	-0.0338324	0.371563	-0.0201509	0.162188	0.0630305	0.152744	0.144163	-0.0843058	0.0464262	-0.0741144	-0.137784	0.102193	-0.0218105	-0.0433417	-0.0883505
LRIG1	-0.362738	0.228551	0.0141761	-0.111549	-0.330618	0.0227814	-0.0980731	-0.00994864	-0.00376247	-0.340139	-0.0321972	0.15546	-0.0456154	-0.109484	-0.066556	-0.268238	-0.138014	-0.0757357
LRIG2	-0.147688	0.187161	0.0244231	0.00879904	-0.000219445	0.0609982	0.0319968	-0.15578	-0.0590184	-0.0588302	0.129564	-0.00937332	-0.00347321	-0.0235809	0.0724875	-0.0132496	0.0903927	-0.19252
LRIG3	0.0274392	0.0178761	0.218566	-0.149353	0.0147226	-0.00408581	-0.0383032	-0.14562	-0.0538313	0.00736095	0.0483261	0.00951134	-0.0446986	0.0966658	-0.0610868	-0.135486	0.130084	0.0339545
LRIT2	0.0626636		-0.171698	-0.0372489	-0.400051	0.062274		0.0356007				-0.0590753	-0.00942898	0.0678611	-0.0692687		-0.0259448
LRIT3	-0.0837781	0.0699225	-0.00867307	0.0210259	-0.0159842	-0.0810758	-0.0574855	-0.0803097	-0.121421	0.0907129	-0.0613745	-0.0795686	-0.0654525	-0.0124585	0.0690745	-0.069143	0.0996121	-0.220921
LRMP	-0.14475	0.0615802	0.100065	-0.163084	-0.115672	-0.01881	0.0925526	-0.175312	-0.221739	-0.197399	-0.0175545	-0.0826645	-0.0582663	0.0189941	-0.0334572	-0.194112	0.0400671	-0.130616
LRP10	-0.130515	-0.130963	0.162433	-0.185776	0.13611	-0.104353	-0.121372	0.187622	-0.0457411	0.0841314	0.0299361	-0.142901	-0.085934	0.108199	-0.115873	0.0632953	-0.103954	-0.000218433
LRP11	0.100217	-0.195307	-0.0838595	0.00486357	-0.404312	0.0887159	0.0657314	0.0289892	0.0323082	0.0749285	0.0166235	0.184385	0.0540339	0.11451	-0.00159344	0.0587915	0.0586078	0.122814
LRP12	0.061586	0.217619	0.107967	0.145341	-0.143193	0.0115662	-0.0469172	0.0154224	0.0179007	-0.247153	0.124357	0.219549	-0.0237117	-0.147275	0.0145575	-0.283379	-0.0150317	0.0408629
LRP1B	-0.0186422	-0.218512	-0.0906827	-0.0148988	-0.432743	0.108333	-0.117775	0.0665541	0.0214812	-0.259862	0.0606925	-0.233504	-0.0742518	-0.0731747	0.123964	-0.219237	-0.0295044	-0.0667415
LRP1	-0.103409	-0.178937	-0.323136	-0.084499	-0.101005	-0.083996	-0.0155847	-0.0987287	0.0594685	-0.418092	-0.0261011	-0.0899589	-0.0944729	-0.151556	-0.0678587	-0.180963	0.192185	-0.0607761
LRP2BP	-0.201706	0.0669212	0.0632016	-0.146972	-0.242599	-0.168763	-0.192682	-0.0727775	-0.145731	-0.179717	0.0468604	0.0118416	-0.173112	-0.0872622	-0.0607652	-0.186844	0.115207	-0.139753
LRP2	-0.243905	-0.0443022	0.0533529	-0.039464	-0.218412	0.0890552	-0.17581	-0.0990167	-0.0793922	-0.147712	-0.131202	-0.145481	-0.0829297	-0.115148	0.12837	-0.107364	-0.033207	0.17023
LRP3	0.135007	-0.0200797	-0.115654	1.25173e-07	-0.00476359	0.0328476	0.0244413	-0.129595	-0.0945552	-0.333097	-0.330232	-0.0250238	0.0235764	0.0854116	0.03753	-0.118335	-0.139103	-0.0541267
LRP4	-0.13438	-0.0236424	-0.276053	0.0412296	-0.320745	-0.0126829	-0.0850958	-0.0431255	0.039419	-0.137003	-0.166648	-0.251876	-0.0903234	-0.0590385	-0.0444354	-0.0650387	-0.0811949	-0.0167854
LRP5L	0.0214437	0.215366	0.0808473	-0.054847	0.0367352	0.066299	0.0195518	-0.00416968	-0.125179	0.100443	-0.0668503	-0.241718	-0.117733	0.112968	0.185957	-0.0234754	0.000165533	-0.0281289
LRP5	-0.0531722	0.208514	-0.142813	-0.0597392	0.0519454	-0.00961015	-0.196595	0.0572051	-0.0601472	-0.113938	-0.277347	-0.105889	-0.000376076	0.0813532	0.1546	0.142528	-0.135067	0.108865
LRP6	-0.0228594	0.231377	0.0102627	-0.0164943	-0.277186	-0.114621	-0.165974	-0.072244	0.00646402	-0.0570172	0.0920186	0.0301903	0.0504305	-0.186806	0.085584	-0.191436	-0.0321773	0.110706
LRP8	0.203949	-0.00615651	0.152281	0.0781935	-0.269508	0.0996676	0.00905076	-0.0311152	-0.010313	0.349226	0.129989	0.103771	-0.0840619	-0.0653731	0.223408	-0.00363011	0.121265	0.0138679
LRPAP1	0.0319415	-0.260974	0.0455977	-0.0998501	0.00677259	0.0810361	0.019036	0.22847	0.0768284	0.108447	-0.066245	-0.103564	0.0287769	-0.0338427	-0.17739	0.084524	-0.141484	0.154232
LRPPRC	0.0904876	0.306754	-0.0903083	0.240692	-0.231673	-0.0534224	-0.0171068	0.054234	0.0333774	0.289004	0.110382	0.22532	0.120315	-0.0373062	0.221006	-0.0400023	-0.0160728	0.0831198
LRRC10B	0.0603394	0.119295	-0.38084	0.0404237	-0.277269	0.0498197	-0.115336	-0.274629	-0.0856202	-0.440391	-0.130331	-0.111006	-0.101172	-0.128567	-0.0605014	-0.080211	-0.0896076	-0.142051
LRRC14B	0.019346	0.00130983	-0.119273	0.122569	-0.00204568	0.0573371	-0.0724279	0.0752945		-0.0826499	-0.111595	-0.0855806	-0.0191515	-0.0408565	-0.192569	0.0576895	0.00263073	-0.040074
LRRC14	0.00689237	0.0394566	-0.212696	0.0938928	-0.157051	0.106233	-0.0516083	0.0667568	0.238992	-0.0212644	-0.180105	-0.0872268	-0.141126	0.0335632	-0.0676613	0.157304	-0.0184857	-0.0524857
LRRC15	-0.0246657		-0.0990708	0.0237371	0.361076	-0.0183068	-0.0465711	-0.114031	-0.279964	0.112729	-0.0260609	0.0691493	0.0375288	-0.152866	-0.137028	-0.0169	0.0433087	0.0425817
LRRC16A	0.0884331	0.231468	0.102479	0.0250182	-0.116575	0.0531433	0.117685	0.0994566	-0.0276452	0.302918	0.00181639	0.198411	0.00323868	1.09978e-05	0.145634	0.136303	0.0443152	0.164811
LRRC16B	0.0719317	0.278003	-0.157609	0.0997029	-0.317371	-0.0461352	-0.070013	-0.0535057	0.0799892	0.051752	0.0542819	-0.134037	-0.0575668	0.0397431	0.10725	-0.0132274	0.0986604	-0.077575
LRRC17	-0.208407	0.0351861	-0.1128	-0.0905497	0.319797	-0.0809148	0.0932572	-0.302168	-0.202995	-0.290704	-0.0812935	-0.134935	-0.00957286	-0.135499	-0.179202	-0.186748	-0.0459633	-0.076718
LRRC18	-0.0953896	-0.0779078	-0.149022	-0.15732	0.0687811	-0.140636	-0.00270727	0.00674368		-0.340598	-0.0902134	-0.0906103	-0.0502425	-0.0830139	-0.00687169	-0.091879		-0.128859
LRRC19	0.0228427	0.125479	-0.275984	-0.0875483	0.0427092	-0.0764664	-0.0453065	0.0320477	-0.146246	-0.149037	-0.115813	0.0444353	0.00325598	-0.0369405	-0.0923753	-0.0982835	-0.0719241	-0.105059
LRRC1	0.127733	0.0775002	0.0884593	0.056948	-0.293755	0.0517218	0.0218037	0.130117	-0.101239	0.284092	0.0655893	0.127088	0.107933	0.0133515	0.179005	0.179151	0.08055	0.179955
LRRC20	0.111924	0.0123299	-0.0507168	0.0566757	-0.454171	-0.018795	-0.0132023	0.202766	0.170036	-0.108109	0.129762	0.0943926	0.115941	0.19315	-0.106774	0.139309	-0.0769755	0.238724
LRRC23	0.00780324	-0.0190214	-0.135239	-0.00902823	0.00993795	-0.147722	-0.0302645	0.0380345	0.103306	-0.277253	0.119255	-0.156624	0.0940938	-0.107259	0.0353693	0.104303	-0.0722527	0.197321
LRRC24	-0.0224041	-0.0462537	0.0467838	0.0883558	-0.14728	0.145441	-0.0396973	0.0977146	0.0373597	0.105851	-0.0714627	-0.224884	0.0691536	0.0499654	0.0645827	0.0511729	0.0208786	-0.0735604
LRRC25	0.00681987	-0.162361	0.20116	0.028992	0.313708	0.122029	0.125549	-0.140499	-0.139682	-0.0655568	-0.0266443	0.0222365	-0.175445	-0.0807025	-0.114976	-0.275345	-0.0759063	0.0259745
LRRC26	-0.0292325	0.118743	0.0588082	0.118386	0.145902	0.109662	-0.184672	-0.0799481	0.0204846	0.233439	-0.0680136	-0.150111	0.0736702	0.2809	0.0304061	0.310675	-0.139993	0.0410737
LRRC27	-0.226354	0.0545119	-0.0625262	-0.196395	-0.504716	-0.147714	-0.0927786	-0.0516185	-0.0965744	-0.140512	0.0402976	-0.0444961	0.0411688	-0.176307	-0.10382	-0.134499	-0.0823432	-0.116104
LRRC28	0.0761116	-0.134108	-0.0197692	-0.0470267	0.342469	0.070115	0.0433353	-0.136109	0.110203	-0.0456615	0.0525988	0.119242	0.108084	0.0279247	0.085991	0.0206308	-0.0289772	-0.116892
LRRC29	-0.135068	0.0278653	-0.180318	-0.170612	-0.120978	-0.0491069	-0.193187	0.120348	-0.12564	-0.38516	-0.0733595	-0.282144	-0.0041057	0.0429516	-0.154574	-0.0665176	-0.0174321	-0.18475
LRRC2	-0.144894	0.142205	-0.376271	-0.0734916	0.200234	0.0174108	-0.0352458	0.0352776	-0.0466493	-0.367787	-0.0525556	-0.137618	0.0432598	-0.11164	-0.235855	-0.312533	-0.0701898	-0.0883423
LRRC31	-0.0177399	0.0622538	-0.370261	-0.22002	0.0951777	0.0347917		0.0803028	-0.0651512	-0.0889378		0.0465492	-0.00596003	0.112849	0.0404674	0.190851	-0.100026	-0.0704446
LRRC32	-0.119504	0.175964	-0.108067	-0.100197	0.422752	0.0484664	0.0539333	-0.286277	-0.299246	-0.367776	-0.233469	0.0885689	-0.0368247	-0.21298	-0.20099	-0.197764	-0.104624	-0.0453435
LRRC33	-0.0309981	0.0160187	0.0420293	-0.0604962	-0.0732672	0.0895926	0.0539941	-0.206682	-0.16244	-0.296041	0.0101853	0.0906467	-0.0564647	-0.0674567	-0.14783	-0.253666	-0.0364037	-0.0680699
LRRC34	-0.0433179	0.13944	-0.098267	0.0232107	0.0839676	-0.0287537	-0.186279	-0.00911519	-0.110957	-0.274146	0.045393	-0.14661	0.0904551	-0.259382	0.0837635	-0.099399	0.0471517	-0.0137682
LRRC36	-0.0206499	-0.178828	-0.440066	-0.166955	0.472116	-0.156565	-0.0160213	-0.0528239	0.0639705	-0.15989	-0.110975	0.101001	0.0224558	-0.0188087	0.0576949	-0.0508219	-0.0761613	-0.0556233
LRRC37A2	-0.147781	-0.0541102	-0.147546	-0.0487627	-0.0687542	-0.0195993	-0.0163055	-0.119703	-0.0508786	-0.101335	0.00586266	-0.05141	0.0757052	-0.0769376	-0.00604143	0.0117545	0.181184	-0.220707
LRRC37A3	-0.0823399	-0.116115	-0.256384	0.0347918	0.124148	0.112558	-0.0948189	-0.100292	0.0137939	-0.257015	0.0426245	-0.0381778	-0.05406	-0.176839	0.0851166	-0.0648663	0.0568299	-0.193811
LRRC37A4	-0.0312036	-0.121378	-0.073896	-0.0976853	-0.440369	-0.0559623	-0.1195	0.0553622	-0.201365	-0.0445985	-0.00983607	0.078685	-0.0468227	0.197346	0.12059	-0.230585	0.0436074	0.0522204
LRRC37A	-0.18428	-0.0369518	-0.170521	-0.0624557	-0.192255	0.0217014	-0.101361	-0.149857	0.0182719	-0.192114	0.00915324	-0.101073	0.0317404	-0.0461099	0.0104359	0.001084	0.110134	-0.14652
LRRC37B2	-0.142776	0.0589109	0.122577	0.0794682	0.213225	0.0364203	-0.171725	-0.178946	-0.0462459	-0.210924	0.0523448	0.0639755	-0.0380193	0.13298	0.10573	-0.184841	-0.0313863	0.0235452
LRRC37B	-0.0721879	0.0937642	-0.147523	0.0837131	-0.224058	-0.07009	-0.0466199	-0.0626927	-0.0876529	-0.128789	-0.00788967	0.0550646	0.0350645	0.0184794	0.102519	-0.233684	0.0879273	-0.0698872
LRRC39	-0.00226122	0.0576853	0.130216	-0.0609573	0.0997154	0.0194554	0.0768528	-0.0181409	0.0456702	0.0676601	-0.0823346	-0.0113201	0.0587355	-0.0566823	-0.266438	0.0346991	-0.0223363	-0.174435
LRRC3B	-0.168967		-0.0497945	0.019008	-0.154527	0.0531966	-0.0798721	-0.18809	-0.114594	-0.302781	0.0287244	-0.0187267	0.0252153	-0.147124	-0.102431	-0.0692367		0.111957
LRRC3	0.0794481	-0.0948058	0.110176	-0.143999	-0.314476	0.0526121	-0.156623	-0.014694	-0.0241633	-0.0963681	-0.256268	0.066245	-0.131153	0.0817716	0.096895	-0.109032	0.0534423	0.0660222
LRRC40	0.0533165	0.0420631	0.0615496	0.229562	0.179192	0.0655679	0.100112	-0.166616	-0.0146827	0.263789	0.22064	0.233739	-0.0146082	-0.0367225	0.0235092	-0.218651	0.162358	-0.0368014
LRRC41	0.0623901	0.178034	-0.21798	0.0104097	0.261662	0.065553	-0.00804013	-0.168294	-0.0671727	-0.0013551	-0.0508599	0.0208624	0.0846815	-0.031246	0.13803	-0.164424	0.0430461	-0.155427
LRRC42	0.0785424	0.133437	0.111933	0.227526	0.407583	0.0785718	0.263965	-0.0444119	0.216704	0.301935	0.229565	0.0541758	0.118009	-0.0741692	0.0841859	0.134839	-0.0541303	0.220109
LRRC43	-0.0875887	0.0696568	-0.330027	-0.00185171	-0.148494	-0.0575608	-0.0879186	0.202209	-0.105134	-0.331487	-0.181946	-0.200843	0.00848734	-0.0239363	0.119157	-0.103045	-0.105504	-0.0425516
LRRC45	0.201764	-0.128319	-0.0756712	0.115749	0.060482	0.101295	0.150023	0.0910235	0.209562	0.176535	0.00164985	-0.0128362	-0.0210359	0.143002	-0.00309508	0.218877	-0.112216	0.154717
LRRC46	-0.176442	0.0313572	0.0221805	-0.0652685	0.250419	-0.117539	-0.0367148	0.19452	0.274765	-0.209967	0.072243	-0.00446707	0.028413	-0.0492256	-0.00496049	0.0890374	-0.0513141	-0.0660459
LRRC47	0.062098	0.102836	0.0587001	0.0857864	-0.0830976	0.0334369	0.0237528	0.0887668	0.107023	-0.0360774	-0.00771009	-0.0785772	0.121048	-0.00762901	-0.00710906	0.0377877	0.062923	-0.00801789
LRRC48	-0.280344	0.0414315	0.281879	-0.18019	0.107488	-0.21055	-0.0779992	-0.0483739	-0.0205449	-0.345454	-0.0748263	-0.14695	-0.0438599	-0.0490658	-0.0205252	-0.145561	-0.00420561	0.0126304
LRRC49	-0.134831	0.10428	-0.254017	-0.109718	-0.168359	-0.114978	-0.108365	-0.105768	-0.169826	-0.194509	0.246754	-0.13086	-0.0925713	-0.189949	-0.0471344	-0.194861	-0.0481388	-0.172298
LRRC4B	-0.154573	-0.00696244	-0.145768	-0.00356388	-0.0174088	-0.0630794	-0.20912	-0.162842	-0.0948093	-0.437965	-0.167708	-0.13176	-0.0263621	-0.17898	-0.113077	-0.101663	-0.0972782	-0.204329
LRRC4C	-0.20652	0.0343191	0.213672	-0.0819257	-0.284998	-0.138287	-0.136773	-0.136811	-0.32846	-0.345191	-0.0684266	-0.00984124	-0.03554	-0.359283	-0.119461	-0.247334	-0.149102	-0.0705219
LRRC4	-0.0114362	-0.138305	-0.157528	-0.166416	-0.386184	0.0732692	-0.0608006	-0.087656	-0.191168	-0.430972	-0.133156	-0.0612764	-0.0760631	0.0393385	0.198087	-0.0468753	0.268297	-0.08814
LRRC50	-0.260989	0.0918308	0.0541361	-0.110337	-0.16655	-0.0358533	-0.150159	0.0937762	-0.162503	0.0485654	-0.0590323	-0.0245574	-0.0207914	-0.08446	0.0636505	-0.173021	-0.106494	0.0377825
LRRC52	0.0705431			-0.0379625	-0.0621799	-0.0107045		0.0775129	0.0860564		0.0608972		-0.132278	-0.0884819
LRRC55	-0.116431		-0.0221545	-0.143249	0.0681981	-0.027393	-0.14914	-0.247657	-0.194687	-0.428311	-0.103564	0.0867308	-0.0706006	-0.0881743	-0.0670817	-0.21809	-0.0552644	-0.0695825
LRRC56	-0.165629	0.129512	0.0583388	-0.0493896	-0.228183	-0.102259	-0.176413	0.126688	-0.0498329	0.189713	-0.0572046	0.0604564	-0.0863514	0.0110061	0.0649891	0.111848	0.0304651	0.118721
LRRC57	-0.121796	-0.0789149	-0.0288593	-0.00744133	0.114991	-0.0982193	0.034424	0.0913725	-0.0467861	0.165627	0.173139	0.0266585	0.13978	0.0864488	0.147854	0.179972	0.0489445	0.259587
LRRC58	-0.00179349	0.0591979	0.0703998	0.00211941	-0.201052	0.0825823	0.0362614	-0.0904318	0.0338869	0.13361	0.21042	0.267252	0.0296796	0.0268889	0.185826	-0.147491	0.144383	0.278758
LRRC59	0.205557	-0.202804	0.117547	0.205654	0.575673	0.154631	0.247511	0.0324446	0.12525	0.396008	0.146482	0.18456	0.00988574	0.181713	0.00938315	0.089654	-0.163124	0.102615
LRRC61	0.0330359	0.203076	-0.129054	0.0416827	0.11774	-0.165767	-0.156219	0.155548	0.194808	0.115549	-0.140794	0.0638944	-0.0206717	-0.0758321	-0.131952	0.113572	-0.153175	-0.106051
LRRC66	-0.0557617	-0.0250217	-0.076162	-0.10437	0.317644	0.173786	-0.0660725	-0.2584	-0.0820041	0.0663069	0.0753487	-0.161265	-0.059791	-0.0229191	-0.178626	0.0929653	-0.049549	-0.174388
LRRC67	-0.0320181			-0.133922	0.0699543	-0.167045	-0.0313256	0.191208			0.0232939	0.147821	0.0358189	-0.166226		-0.129279
LRRC69	0.0667406	0.120491	-0.18108	0.166888	0.258093	-0.0604275	0.0233711	0.0250353	0.163329	-0.0392604	0.0245327	-0.0467095	0.0218899	0.00281457	0.240216	0.0489098	0.0354872	0.0395844
LRRC6	-0.202969	-0.200739	-0.277755	-0.126882	-0.15554	-0.0394647	0.0194143	-0.0490452	-0.00745046	-0.203048	0.101685	-0.0139083	0.0205118	-0.12249	-0.0914697	0.0305358	0.0206925	-0.0897147
LRRC70	-0.247189	0.288827	0.104723	-0.0546405	0.270639	0.0450452	-0.126389	-0.308596	-0.259173	-0.323602	-0.12083	-0.0640273	-0.122316	-0.0309195	-0.200454	-0.206717	-0.0900296	-0.156333
LRRC7	0.0612953	0.0694092	0.0240702	0.0972066	-0.43337	0.00342159	0.0336666	-0.178141	-0.116524	-0.190565	-0.0836829	0.0863452	0.00576755	-0.0404452	-0.0246511	-0.240714	0.0658587	0.0527035
LRRC8A	0.00364601	0.0918182	0.0476839	-0.141034	-0.405005	0.0146792	-0.000561713	-0.0617985	-0.13371	-0.0812387	-0.15317	-0.159309	-0.0504131	0.0426869	0.117438	0.198679	0.132877	0.168133
LRRC8B	0.0705404	0.213725	0.117765	0.0447083	-0.38219	0.0829325	-0.0822707	0.0272766	-0.139491	0.373556	0.204015	0.210964	0.0252441	0.0995496	0.176971	-0.0445247	0.228149	0.175201
LRRC8C	-0.0567196	-0.147781	0.291152	-0.0809655	-0.179242	0.17978	0.0279233	-0.277621	-0.193198	-0.249203	0.109464	0.0888067	-0.148909	0.0772921	-0.190905	-0.298926	0.189015	-0.102321
LRRC8D	0.072402	0.13372	-0.213338	0.1366	-0.0221152	0.143645	0.108243	-0.0107824	0.118024	0.120135	0.260056	0.210996	0.0123017	-0.113104	0.0914764	-0.167862	-0.0421919	-0.0586435
LRRC8E	-0.000491919	0.0825579	0.0967306	-0.0934273	0.461628	0.103998	0.0784419	0.18678	-0.10604	0.27481	-0.0548442	0.0257143	-0.00761072	0.207762	0.168095	0.187263	0.0204092	-0.0509111
LRRCC1	0.0856427	0.126283	-0.152136	0.11255	0.214239	-0.142755	-0.0152614	-0.0717247	0.0230691	0.248093	0.196926	-0.109782	-0.00860873	0.0509379	0.0559464	-0.118282	0.109916	0.14878
LRRFIP1	-0.2249	-0.190783	0.105265	-0.173827	0.227711	-0.0752246	0.0015816	-0.0831393	-0.0531867	0.0534625	0.125005	0.0045163	-0.0616931	0.167208	-0.0441004	0.0319248	0.145204	-0.132182
LRRFIP2	-0.0208131	-0.0807093	-0.107672	-0.0915217	-0.0772747	0.0384471	0.0933157	0.148644	0.0734971	0.0148878	0.0729933	-0.12549	0.0902245	0.135122	-0.128805	0.117654	-0.0112377	0.287965
LRRIQ1	-0.0621636		0.082718	-0.0378279	-0.0158318	-0.165678	-0.02296	0.0139907	0.0601025	-0.249082	0.150885	0.142498	0.0199866	-0.239071	-0.00518768	-0.156858	0.0508406	0.113594
LRRIQ3	-0.0963868	-0.00779288	-0.0669908	0.0379581	0.203119	-0.0707498	-0.00478997	0.0100906	0.116847	0.0361606	0.203041	0.00830783	0.0356859	-0.22448	0.0614711	0.0237251	0.126679	-0.000641989
LRRIQ4	0.16697	0.116219	0.11957	0.0488822	0.0599214	0.0859027	-0.0307667	0.0695287	-0.0474498	0.0205645	0.0648409	0.0529568	-0.0221634	-0.104349	0.193901	0.0237337	-0.0398144	0.124037
LRRK1	-0.0318395	-0.0724269	-0.07625	-0.184185	-0.209785	0.0622303	-0.0345745	-0.154508	-0.339653	-0.0639278	-0.0508627	-0.15105	-0.138287	0.038236	0.0680264	-0.142424	0.105165	-0.161367
LRRK2	-0.0731318	-0.133282	0.0952581	-0.0920512	0.0385922	-0.0642788	-0.120809	-0.0361405	-0.105785	-0.292846	0.076317	-0.132528	-0.109662	-0.00437673	-0.0708811	-0.386281	0.0288275	-0.012549
LRRN1	-0.100907	0.0742845	-0.231937	-0.161394	-0.0666773	0.0802932	-0.19835	0.0900261	-0.26033	-0.474891	-0.0955241	0.11867	0.0786532	-0.317233	-0.151683	-0.0336001	-0.0601429	0.0650015
LRRN2	-0.0727812	0.0673176	0.0180978	0.0281048	-0.153698	-0.0235186	-0.265834	0.0392469	-0.174359	-0.347073	-0.150082	0.000399466	-0.0337115	-0.292725	-0.0364901	-0.2872	-0.00223539	-0.0864672
LRRN3	-0.18199	0.164844	0.0218819	-0.133231	0.113226	0.0364602	0.0178312	-0.200919	-0.2187	-0.380981	-0.174884	-0.0960161	-0.0645556	0.0816923	-0.0835366	-0.289118	-0.0225117	-0.075128
LRRN4CL	-0.213573	0.164042	-0.158527	-0.0860276	0.459861	0.0200945	0.0711341	-0.0882429	-0.19187	-0.415675	-0.182075	-0.042132	-0.159547	-0.166926	-0.209001	-0.202149	-0.103911	0.0617409
LRRN4	0.0721204	-0.0164092	-0.147523	0.0645739	-0.220878	-0.00704504	-0.0550825	0.142793	-0.0850844	-0.295012	0.00888092	-0.101806	-0.0420285	-0.244916	-0.146086	-0.0742951	-0.136537	0.0412594
LRRTM1	0.0278275		-0.179932	-0.0191684	-0.307953	-0.0841124	-0.125663	0.086371	-0.0427486	-0.31468	-0.13709	-0.192313	5.61216e-05	-0.240929	-0.197699	-0.0696772	-0.0682019	0.134159
LRRTM2	-0.219137	-0.133546	0.00112922	-0.0389174	-0.279458	0.115242	-0.228105	-0.227181	-0.00120607	-0.317434	0.0135478	0.0343641	-0.0447955	-0.110228	-0.0811434	-0.240741	-0.072124	-0.078273
LRRTM3	0.009656			0.0860656	-0.33616	-0.0794247	-0.0934808	0.0423737		-0.141772		-0.00909669		-0.0266577		-0.129684		0.0737957
LRRTM4	0.0367612		-0.0477152	0.0197897	-0.357098	-0.0855192	0.174768	0.0141937	-0.000263848	-0.132689	-0.135507	0.101537	0.0605589	-0.0933285	0.0664832	-0.139149	-0.0901261	0.0827052
LRSAM1	-0.0689123	-0.0795915	-0.147918	0.00632503	-0.407384	-0.084917	-0.144385	0.182457	-0.0152376	-0.166787	-0.0932711	-0.0208961	-0.0704147	-0.052487	-0.0865238	0.0779705	-0.0172048	0.113433
LRTM2	0.0465605	0.0509046	-0.00314799	0.023121	-0.375164	0.000768879	-0.0205053			-0.0661051	-0.0320848	0.125208	0.1287	0.00435128	-0.080521	0.118398	-0.280089
LRTOMT	-0.182178	0.0789173	0.0328764	-0.143426	0.028726	-0.0999617	-0.0838962	0.139654	0.103581	-0.191992	-0.0436127	0.0969814	0.0416948	0.0188895	0.00839264	-0.00577625	-0.0962949	0.116979
LRWD1	0.175266	-0.0114099	-0.0796281	0.143134	0.410875	-0.0307407	0.25402	0.16559	0.0713747	0.0415885	-0.000239648	0.066243	0.067745	0.00990099	0.156568	0.245009	-0.00294511	0.0447362
LSAMP	-0.134795	-0.0491022	-0.15667	-0.202619	-0.287324	-0.00491373	-0.209158	0.17533	-0.0828648	-0.405594	-0.0449862	-0.216892	-0.0175304	-0.196116	-0.14927	-0.260469	-0.035133	0.0079998
LSG1	0.142606	0.102216	-0.115735	0.0991539	0.384606	0.0156706	0.11211	0.172201	0.0766834	0.114243	0.181856	0.0148925	0.028015	-0.183167	0.214561	0.207327	0.0609066	0.188718
LSM10	0.150598	-0.185315	-0.0885384	0.0435173	0.416771	0.249984	0.129306	0.062871	0.140415	-0.0711287	0.0130161	-0.14889	0.058232	0.0920296	0.0282505	0.0245626	-0.0336337	-0.0292597
LSM11	-0.126743	0.0146285	0.0598806	-0.00861292	-0.33869	-0.0555986	0.00986117	-0.152728	0.0842257	0.0991869	-0.00567854	-0.160459	0.0276252	0.075019	-0.0181159	-0.210909	0.0490552	-0.0694761
LSM12	-0.0144086	-0.000161594	0.0198235	0.238173	0.410671	0.0905362	0.151452	-0.0125452	0.113947	0.218113	0.189257	0.0906373	0.110685	0.0844034	0.180503	0.196685	0.0748903	0.143242
LSM14A	0.0711582	0.240482	-0.110706	0.204615	0.285392	-0.0255931	0.0361308	-0.174772	-0.0498604	-0.162965	-0.0503544	0.0499204	0.0383071	-0.129416	0.0483313	-0.0163941	0.0887082	0.138329
LSM14B	0.237155	0.0606207	-0.298662	0.116484	-0.166087	0.094791	0.0885659	0.110991	0.0756418	-0.159353	0.0481044	0.0505131	0.188684	0.0192079	0.122308	0.213198	0.119554	0.0083063
LSM1	0.0716854	0.00667662	0.0353783	0.120328	0.317614	0.126947	0.117318	0.137105	-0.022075	0.25453	0.0474836	-0.0222863	0.0640955	-0.0139432	0.127499	0.084336	-0.10548	0.0509128
LSM2	0.285839	0.162508	0.0961788	0.192166	0.471114	0.0873995	0.0541814	-0.159347	0.294615	0.232435	-0.013254	0.0412718	0.0661971	0.0175373	0.0860706	0.156489	-0.118744	0.124263
LSM3	0.180968	-0.0152148	-0.0655438	0.160951	0.391313	0.0458197	0.257502	0.104509	0.225398	0.234605	0.0735749	0.106932	0.0876198	0.0181449	0.0297773	0.261773	-0.109171	0.289406
LSM4	0.266712	-0.00310744	0.00744688	0.187446	0.42017	0.161593	0.188523	0.227441	0.211239	0.27541	-0.0179509	0.0123042	0.101246	-0.00962935	0.134654	0.360408	-0.101493	0.178923
LSM5	0.17442	-0.00891929	-0.0914802	0.154242	0.58828	0.0259556	0.232242	0.0867962	0.133919	0.209766	0.0798731	0.259178	0.104165	-0.0631688	0.185096	0.268505	-0.0322535	0.164623
LSM6	0.199105	0.0325976	0.0530993	0.0849482	0.342827	0.102474	0.102456	-0.164954	0.0849138	0.191423	0.103314	-0.176862	-0.0499463	-0.0521195	0.121809	0.150201	0.0313045	0.0492863
LSM7	0.215371	0.0587245	-0.174776	0.201205	0.471394	0.0627471	0.144349	0.103959	0.120821	0.197799	-0.0779496	-0.0271158	0.000497617	0.191021	0.180077	0.267866	-0.0481104	-0.0784714
LSMD1	0.0372641	-0.0855486	0.153355	0.0466153	0.247124	0.0676124	0.0603351	0.109801	0.0399414	0.100541	-0.111964	-0.0480332	0.0806994	0.200593	-0.0237692	0.135142	-0.119156	-0.102654
LSP1	-0.00597471	-0.0426742	0.170479	-0.0972295	0.442082	0.106604	0.181995	-0.0526685	-0.151331	-0.212772	-0.0580104	-0.000213436	-0.168541	0.0983358	-0.213013	-0.176562	0.0522237	-0.173251
LSR	0.261647	0.179654	-0.129924	-0.0601024	-0.32265	-0.0497583	-0.166105	0.171454	-0.00815524	0.191625	-0.12385	0.0504693	-0.0561856	-0.0490665	0.17441	0.338191	-0.0180721	0.268035
LSS	0.112816	0.0102814	-0.0391793	0.0224748	-0.232987	0.0794904	0.00650159	0.118717	0.0529092	0.0177544	0.00700495	-0.115234	-0.0166716	0.201789	0.12175	0.0558519	0.203782	0.102424
LST-3TM12	-0.0475574		0.156374	0.016994					-0.0992216	0.240937		-0.0116241			0.0799165	0.14303	0.0258832
LST1	-0.00559168	-0.132867	0.149115	-0.0719064	0.173862	0.127434	0.0930182	-0.124344	-0.156195	-0.0764749	-0.0330642	-0.051019	-0.142593	0.0172027	-0.200099	-0.140901	-0.0829239	-0.0577795
LTA4H	-0.1568	0.0124179	0.182387	-0.117793	0.177736	-0.340317	-0.157439	-0.0741338	0.0955343	0.0773237	0.0340539	0.0841089	0.00263019	-0.289586	0.0969496	-0.034523	0.0587114	-0.00342014
LTA	0.0626869	0.183738	0.202359	-0.0590359	0.164274	0.114621	0.087903	-0.196647	-0.0968979	-0.0287636	0.00765055	0.0596116	-0.148634	0.186459	-0.135073	-0.091648	0.00704212	-0.0692399
LTB4R2	-0.00275401	-0.132135	0.0720792	0.0579675	0.206124	0.0644148	0.015675	-0.194906	-0.0371767	-0.132082	-0.123954	-0.297506	-0.147135	-0.0132277	-0.0476754	-0.0325396	0.147115	-0.079614
LTB4R	0.0375953	-0.181128	0.0548684	0.0882899	0.345279	0.085378	0.0090965	-0.17968	-0.0525045	-0.0777077	-0.0712269	-0.24921	-0.123529	-0.00107538	-0.00906121	-0.0692013	0.198539	-0.102195
LTBP1	0.0991286	0.173033	-0.0956213	-0.111639	0.199159	0.141661	0.0592817	-0.225477	-0.240587	-0.405474	-0.140545	-0.0392819	-0.0673815	-0.0129836	-0.161934	-0.192613	-0.0719119	0.0291862
LTBP2	-0.164117	0.187902	-0.0296272	-0.220415	0.254753	-0.1064	-0.0491253	-0.166718	-0.304752	-0.395287	-0.121231	-0.0517988	-0.0746212	-0.149264	-0.280575	-0.147112	-0.0881326	-0.0110799
LTBP3	-0.15682	0.221933	-0.0400703	-0.0711597	0.151658	-0.0425346	-0.278256	0.0393583	-0.0623702	-0.436515	-0.0461951	-0.269813	-0.0432133	-0.14265	-0.0934152	-0.110957	-0.154129	0.0304058
LTBP4	-0.144313	0.0876083	0.136471	-0.144899	0.131651	-0.206274	-0.187812	-0.0335244	-0.254257	-0.375854	-0.0738483	-0.193018	-0.113789	-0.12834	0.0414498	0.00742557	0.140715	-0.21557
LTBR	0.176973	-0.204419	0.0249304	0.0638019	0.290671	0.00789173	0.0128367	0.0552522	0.0261081	0.0436755	-0.00269211	-0.0167094	0.160311	-0.0639474	0.133744	0.16732	-0.0379179	0.193925
LTB	0.0188906	0.213201	0.0849835	-0.149246	0.166976	0.0544336	-0.0112944	-0.112687	-0.129663	-0.208257	-0.032823	-0.0127575	-0.158277	0.0011027	-0.259686	-0.0695857	-0.14337	-0.16702
LTC4S	-0.134858	-0.134483	-0.0331961	-0.192535	0.070186	-0.131446	-0.0894476	-0.134767	-0.271289	-0.38693	-0.141001	-0.141722	-0.101675	0.0544661	-0.122581	-0.00962719	-0.0690389	-0.20021
LTF	-0.119988	0.0585206	-0.194808	-0.0982301	0.447219	0.100541	-0.160992	0.0273119	-0.193028	-0.250269	-0.0307953	-0.11819	-0.151876	-0.0461572	0.0123069	0.0308127	-0.0479484	-0.0557653
LTK	0.0150116	-0.12847	0.130381	-0.0123205	0.107221	0.14357	-0.0157851	0.0487415	-0.298528	0.0335425	-0.142546	-0.130692	-0.092863	0.138407	0.00377225	0.175719	-0.0106216	0.0161425
LTV1	0.107613	0.131298	-0.121445	0.234678	0.282362	0.0688261	-0.0723636	-0.126622	0.0154652	0.265334	0.160867	0.0322879	0.043709	-0.0877087	0.141241	-0.0490917	0.152138	-0.0377251
LUC7L2	-0.0323559	-0.0449287	-0.113761	0.0450667	0.324149	0.0254498	-0.0497238	-0.0797486	0.07303	0.193245	0.0442111	0.0462107	0.0570536	-0.0387521	0.109277	0.110355	0.160937	-0.138721
LUC7L3	-0.0164519	0.21347	-0.082167	0.0487728	-0.152321	0.0184165	-0.112886	-0.12637	0.104548	-0.0665483	0.1018	-0.0533758	-0.0600469	-0.096717	0.102893	-0.15119	0.141955	-0.139492
LUC7L	-0.0266797	0.110482	0.0235223	0.0555322	0.0229268	0.0341746	-0.0660806	-0.00224288	-0.03866	-0.0714096	-0.112089	-0.176055	-0.10445	-0.0758602	0.010134	0.0477998	-0.0113349	-0.165896
LUM	-0.0667152	-0.00632509	0.0235157	-0.0548761	0.419132	0.00649952	0.0670673	-0.149893	-0.298374	-0.219684	-0.0737601	0.0757477	-0.105952	-0.0109602	-0.0931273	-0.20867	-0.168096	0.0689672
LUZP1	-0.121485	0.14566	0.15225	-0.120215	-0.155603	-0.0120651	0.048934	-0.0416602	-0.17929	-0.112637	0.063317	-0.0802245	-0.0287019	-0.0217672	-0.128484	-0.16984	0.0336448	0.0792478
LUZP2	-0.189887		-0.141538	-0.244721	-0.376494	-0.0106538	0.018464	-0.0376939	-0.0526992	-0.267533	-0.019224	0.0163553	-0.121511	0.0103947	-0.0458778	-0.150641	0.106175	0.0439069
LUZP6	0.0246872	-0.105266	-0.0579625	0.0999742	0.293346	0.131177	0.135955	0.0496764	-0.00340324	0.0725057	0.15149	0.176516	0.085678	-0.116288	-0.00471801	0.0207555	0.119386	0.0475831
LXN	-0.091217	0.284501	0.0657821	-0.0592816	0.465678	-0.0468211	-0.115281	-0.275399	-0.309162	-0.131315	-0.0989798	-0.113172	-0.0628348	-0.135645	-0.0186989	-0.0869169	-0.0757114	-0.0918738
LY6D	0.0956448		0.126524	-0.0170006	-0.152324	0.098806	0.0465741	0.0382556		0.00514974	-0.182538	-0.209731	-0.0170796	0.0529026	-0.0409413	0.0926052	0.243784	-0.0652208
LY6E	0.113852	0.0548224	0.189524	-0.13058	0.0939305	-0.00704058	0.0346848	-0.215789	-0.105861	0.125751	-0.0660861	-0.0996253	-0.105054	-0.0224601	-0.0769102	0.172886	-0.0747202	0.0236365
LY6G5B	0.0993307	-0.0520573	-0.0767108	0.0878871	0.158962	0.0621456	0.0383342	-0.170151	0.100512	-0.0731907	-0.0203278	-0.15091	-0.110666	-0.0136435	0.0381904	-0.0229457	0.150853	-0.0251783
LY6G5C	-0.132536	-0.0959327	-0.0275351	-0.169798	0.174176	-0.0279697	-0.156097	-0.147874	0.0255678	-0.092372	-0.124338	-0.0327078	-0.0188148	0.0240088	-0.0981426	-0.125092	-0.161112	-0.184182
LY6G6C	-0.0414932	-0.0206643	-0.00499966	-0.0178358	0.100099	0.0546365	0.00945609	-0.0822495	0.0413065	0.10705	-0.225224	-0.0633365	-0.036724	-0.241854	0.0592033	0.102571	0.0562718	0.0150014
LY6H	0.00310851		0.117035	0.0314914	-0.356027	-0.0763329	-0.00692184	-0.214205	-0.0260505	-0.208612	-0.187368	-0.067459	-0.0357189	-0.164752	-0.0498516	-0.107598	-0.103703	-0.101837
LY6K	0.103582	0.0903664	0.022029	0.142382	-0.384087	0.135184	0.166015	-0.0513897	0.0909502	-0.098894	0.103192	-0.148738	-0.0731845	-0.223853	-0.0182581	0.170693	0.0797802	0.0113712
LY75	-0.101226	0.14845	-0.251028	-0.107885	0.0981202	-0.0521016	-0.0655251	-0.1524	-0.229703	0.0396808	0.0336968	-0.0622252	-0.132717	0.0248069	-0.0136957	-0.0293287	0.136435	-0.049855
LY86	-0.0638696	-0.267691	0.098724	-0.107467	0.15749	0.107208	0.104499	-0.0769295	-0.167772	-0.291946	-0.0327952	0.0846992	-0.152704	-0.104889	-0.221548	-0.178339	-0.0997228	-0.042092
LY96	0.0277689	-0.0783261	0.136552	-0.0435089	0.413372	0.169226	0.109019	-0.118297	-0.0635637	-0.179801	-0.156646	0.115327	-0.144137	-0.0708335	-0.0797686	-0.204385	-0.094486	0.0649837
LY9	-0.0628015	0.116856	0.116373	-0.0438817	0.237519	0.119926	0.00589805	-0.160136	-0.157694	-0.1969	-0.0125938	0.0111849	-0.206416	0.155015	-0.0849908	-0.132589	-0.0443082	-0.0950575
LYAR	0.212737	0.0666703	-0.0593536	0.245753	0.372915	-0.0141056	0.194321	-0.161666	0.144562	0.261354	0.116304	0.113831	-0.0700296	-0.0823205	0.0705164	0.137214	0.0828475	0.093331
LYG1	0.143867	0.0433584	0.503856	0.161917	0.312531	0.196503	0.069288	0.00485055	0.112607	0.391372	0.00394636	-0.113216	-0.100501	0.192059	-0.0468637	0.0244847	-0.0270949	-0.0997067
LYG2	0.0604576	-9.85923e-05	0.0529657	0.10396	0.140465	0.0996058	0.0017687	0.0075137	0.00378226	-0.191466	-0.0566232	-0.0700196	0.0295995	-0.0648383	0.0532674	0.0808576	-0.0676131	-0.146849
LYL1	-0.0444671	0.174645	0.0323392	-0.0651592	0.0255349	0.0461353	-0.0353244	-0.164799	-0.174762	-0.372268	-0.105032	-0.154784	-0.144568	0.0370173	-0.252254	-0.0645894	-0.111534	-0.167503
LYNX1	0.0364364	-0.00510533	0.106897	-0.053817	-0.491963	0.0923892	-0.205429	0.0977633	0.0746115	-0.374876	-0.330757	-0.253453	-0.0925605	0.00674918	-0.123403	-0.0577182	0.0855998	-0.16035
LYN	0.0737197	-0.100784	0.229922	0.0430688	0.257034	0.0375871	0.0694944	-0.174419	-0.125857	0.372415	-0.0868901	0.186897	-0.0872897	0.103779	0.00842885	-0.0331648	-0.0488869	0.0421791
LYPD1	0.125107	0.0811757	-0.134177	-0.0519848	0.179075	-0.107535	-0.14145	0.0315534	-0.0790653	-0.254072	0.162808	0.0652151	-0.117004	-0.269284	0.00628453	-0.139816	-0.0311564	-0.0044165
LYPD3	0.0081967	0.101237	0.00309108	-0.00054008	0.0346493	0.108817	-0.183512	0.0324381	0.0706796	0.0279119	-0.14611	-0.20195	-0.140215	0.0845779	0.00869754	0.140612	0.211584	0.120023
LYPD4	0.0695073									-0.071782		0.0584009		0.0554704
LYPD5	0.0903737	-0.02793	0.2973	-0.0259396	-0.178004	-0.00337444	-0.100132	-0.212982	-0.137524	0.186076	-0.211142	-0.176818	-0.138623	0.341209	-0.0976967	0.00831411	0.206997	0.167704
LYPD6B	-0.169625	0.0227938	0.0629341	0.00245954	-0.0352555	-0.0902156	-0.065958	0.0404738	-0.130988	-0.0144448	-0.32576	-0.159514	-0.10542	-0.148289	0.177514	0.087243	-0.0570095	0.162033
LYPD6	-0.229235	-0.050309	-0.00183425	-0.0228955	0.181095	-0.0197058	-0.0641872	0.011968	-0.0967132	0.00882363	0.0612858	0.133232	-0.0531111	-0.0955629	0.0922488	-0.0351346	-0.152568	0.182525
LYPLA1	0.0408363	0.104792	-0.0859404	0.14083	0.541627	0.073279	0.0510064	0.125101	0.0170672	0.371635	0.00375415	0.280926	0.0302086	-0.0695847	0.0796535	-0.0450712	0.0477463	0.000107518
LYPLA2P1	0.0741195	-0.122857	-0.0752653	-0.0463911	0.349874	-0.120047	0.0789911	0.222905	0.141438	0.239199	-0.0105099	-0.00406379	0.0203623	-0.0460391	-0.0220729	0.274024	-0.0597408	0.0949406
LYPLA2	0.100907	-0.135719	-0.0915369	-0.0139221	0.179535	-0.0959418	0.0688805	0.206828	0.132489	0.190046	-0.0521719	-0.0760132	-0.00677308	-0.0160455	-0.0473951	0.208278	-0.0783533	0.0694773
LYPLAL1	0.041936	0.233208	-0.0131029	0.0260702	-0.00836993	0.044559	-0.200369	0.0958224	0.00519585	-0.0676831	0.0999529	0.111795	0.120476	-0.0895805	0.0131794	-0.101297	0.10743	-0.0551343
LYRM1	-0.163167	0.012553	-0.0857607	-0.0202819	0.0380383	0.0388575	-0.0266392	-0.0180747	0.00576892	-0.15431	0.0290396	-0.0555629	0.00667258	-0.102391	0.108913	-0.0867802	0.0085738	-0.134142
LYRM2	0.00628828	0.0833277	0.0957036	0.0276925	-0.0299557	0.206151	0.0598535	-0.0645971	-0.0281939	0.0779451	0.117556	-0.181495	0.0762005	-0.0356183	-0.0447769	-0.189089	-0.0677546	0.0324783
LYRM4	0.0159244	0.234207	-0.184801	0.111032	0.292216	-0.0599846	-0.0391164	-1.90447e-05	0.216833	-0.12082	-0.0275437	0.144779	0.0982903	-0.24638	0.0823305	0.0658598	-0.18432	-0.106482
LYRM5	-0.135358	0.179126	-0.031951	-0.0510664	-0.0714571	0.00239744	-0.134018	0.033876	-0.112713	-0.200534	0.0874766	0.107252	0.0816357	-0.0334248	-0.0298233	-0.196984	0.00654445	0.0303332
LYRM7	-0.154348	0.154739	-0.13472	-0.0982239	-0.251512	-0.113814	-0.103054	-0.0927672	0.0226249	-0.10467	0.0686787	0.181212	0.0585641	0.0499096	-0.065439	-0.239311	0.1114	-0.201875
LYSMD1	0.0264878	-0.0663753	-0.263058	0.164603	0.0277182	0.0754675	-0.0504585	-0.145034	0.170585	-0.0834751	0.0266583	0.0708034	0.221293	-0.141602	0.0962356	-0.0185579	0.100701	0.212927
LYSMD2	0.00204772	0.0147002	0.303455	-0.0377917	-0.208314	-0.107296	0.00212741	-0.0652039	-0.0819593	0.208125	0.119363	-0.0131316	-0.0462833	0.157659	-0.056785	-0.124933	0.0189238	0.00745541
LYSMD3	-0.171745	0.112255	0.0911861	-0.0732314	0.28794	-0.0368285	0.00797196	-0.127688	-0.0514891	0.198251	0.10901	-0.00228634	-0.0669622	0.0806691	-0.135022	-0.286552	0.00164906	0.091679
LYSMD4	0.0807217	-0.098034	0.110484	-0.0960325	7.51842e-06	0.0909443	0.0526286	0.0090691	0.145703	-0.147704	-0.0791594	-0.234422	-0.0428422	-0.032773	0.104453	0.224441	0.0138099	-0.14212
LYST	-0.179505	-0.199933	0.234989	-0.0791322	0.00606486	-0.0081138	-0.0135022	-0.205839	-0.144216	-0.197321	0.0834899	-0.0609233	-0.0393919	0.191299	-0.00252378	-0.143347	0.180516	-0.0312366
LYVE1	-0.169304	0.0830093	0.0829294	0.0347813	-0.164586	0.115134	0.0576541	-0.230776	-0.248042	-0.16248	-0.0966981	-0.127948	-0.120216	0.0241475	-0.14461	-0.292569	-0.183462	-0.0626671
LYZL2	-0.0239312													-0.0983191
LYZ	0.0944915	-0.257442	0.256019	-0.0717073	0.408131	0.0167975	0.104318	-0.0855771	0.126064	-0.0898918	0.0752945	0.166713	-0.161755	0.145501	0.00294519	-0.0472853	-0.0573818	-0.0146381
LZIC	-0.0893794	0.139411	-0.0462333	0.183888	0.155124	0.0761492	0.168573	-0.138008	0.205865	0.0887472	0.101313	0.1202	0.073819	0.0371986	0.0300682	-0.0558136	0.047637	0.156047
LZTFL1	-0.317858	0.209664	0.0153541	-0.0576023	-0.070097	-0.151434	-0.0493714	0.0537863	-0.0707809	0.0393778	0.180392	-0.00942995	0.00140161	-0.108975	-0.0170774	-0.127394	-0.0669237	0.126715
LZTR1	0.0350506	-0.0972005	-0.0411254	0.010353	-0.0723221	0.0536658	0.00952262	-0.0388845	0.0613281	-0.248951	-0.0383779	-0.147841	-0.0468951	0.0522242	0.0234746	-0.0277185	-0.00121058	-0.10146
LZTS1	-0.0964656	-0.0275832	0.072742	-0.0211187	0.280442	0.0400775	-0.177906	-0.317502	-0.159526	-0.355219	0.0384557	-0.0513337	-0.0955465	-0.019529	-0.221888	-0.173314	-0.0386549	-0.0606007
LZTS2	0.0325122	0.262578	-0.0496713	-0.0143598	-0.3949	-0.0923291	0.0667034	0.0812889	-0.0366354	-0.238876	0.000938299	-0.229909	0.0275564	-0.0992735	0.0899734	0.0909607	-0.0560481	-0.127988
M6PR	0.0170228	0.0524857	0.0582234	0.0299979	0.273386	-0.0353629	0.099629	0.0432557	-0.0919963	0.0939811	-0.0315966	-0.14652	0.0711794	-0.036735	0.1168	-0.1214	-0.0703435	0.27164
MAB21L1	-0.236673	0.00703193	0.0231521	-0.204841	0.378794	-0.0228858	0.0717146	-0.0570099	-0.092213	-0.360765	-0.057734	-0.0708238	-0.0801577	-0.0240676	-0.166588	-0.244356	-0.00867352	-0.0325564
MAB21L2	0.031405	0.122461	0.00558295	-0.0258743	0.28687	0.0106169	-0.148122	-0.0224782	-0.183417	-0.265569	0.0362375	-0.041718	-0.0856413	-0.0179762	0.0199565	-0.13515	-0.0426101	-0.0457738
MACC1	-0.0750142	0.0698297	-0.302976	-0.171151	0.475635	-0.0845607	-0.0113144	0.165617	-0.146141	0.113901	-0.0172208	-0.0847152	-0.105479	-0.217115	0.0982443	0.297158	0.177516	0.0486503
MACF1	-0.187641	0.143653	-0.00448613	-0.170129	-0.301926	0.0654407	-0.0266544	-0.0404897	-0.169467	-0.361469	0.0650051	-0.0395607	-0.0919591	-0.0782622	-0.0051117	-0.203482	0.0903552	-0.000155359
MACROD1	0.141857	0.18433	-0.0939114	-0.000438021	-0.0194423	0.155728	0.027949	0.238783	0.00843004	0.123697	0.00748099	-0.0687934	0.10479	0.101309	-0.0533134	0.193378	-0.026508	-0.038589
MACROD2	-0.160254	0.107722	-0.145965	-0.209357	-0.51439	-0.0517717	-0.195087	0.123936	-0.0518814	-0.24453	0.111998	-0.183653	-0.0851094	-0.163078	0.00620056	0.00149815	-0.0346871	-0.0583115
MAD1L1	0.126247	-0.177303	-0.0700778	0.00787162	0.263472	-0.0462249	0.154102	0.178979	0.0529605	-0.124458	-0.0314669	-0.0521563	0.00282504	0.0572722	0.071655	0.385603	-0.12827	0.000973694
MAD2L1BP	0.108587	-0.0587136	-0.0744384	0.069501	0.19833	0.0246684	0.182799	0.0555689	0.264881	0.216163	0.100496	0.0516965	0.0431449	0.128228	0.046962	0.150685	-0.0445499	0.124271
MAD2L1	0.320376	0.137573	0.0479314	0.281224	0.533771	0.190538	0.383792	-0.0255314	0.228031	0.569965	0.172604	0.320764	0.0583229	0.0545781	0.195877	0.268794	0.0688268	0.123147
MAD2L2	0.195147	-0.0497648	0.168798	0.205737	0.407968	0.158095	0.238896	0.117286	0.302244	0.0947033	0.0532419	0.121511	0.0408111	-0.0189246	0.0267369	-0.00551003	-0.0528448	0.0489908
MADCAM1	-0.0805388	0.000287562	-0.0622829	0.0277397	-0.2905	0.0476254	-0.0759883	0.0925219	-0.106894	-0.318179	-0.0783029	0.0481935	-0.177821	-0.0238596	-0.0583802	-0.131577	-0.0798228	-0.262559
MADD	-0.236333	0.0653951	0.04015	-0.155859	-0.477739	-0.189357	-0.0114737	0.000717164	-0.0194995	-0.0675912	-0.0258082	-0.110064	-0.0470585	0.105122	-0.161912	-0.0880686	-0.0874928	-0.145288
MAEA	0.0623423	-0.00566134	0.0832127	0.103889	0.227304	0.0756196	0.0171299	0.177116	-0.0139786	0.265657	-0.00474938	-0.0946985	0.0867392	0.0739699	-0.210877	0.227902	0.0200359	0.0858041
MAEL	0.0567212	0.0631878	-0.0568329	0.0563673	0.241017	-0.103655	0.0706345	-0.00287116	0.0359511	-0.214284	0.0456055	-0.145823	-0.0394356	0.00312318	0.0882529	0.114291	0.176652	-0.0292497
MAF1	0.130555	-0.039899	-0.0929786	0.135416	0.147337	0.16161	-0.0138258	0.0490298	0.168965	-0.0520714	-0.225777	-0.0215478	0.0248713	-0.0283767	-0.0972112	0.123828	-0.0493134	-0.0209172
MAFA	0.0457779	0.162247	0.24102	-0.038416	0.0362981	-0.0490084	-0.194129	0.122839	-0.00533272	0.0220423	-0.0613945	-0.224448	0.0198885	-0.161105	-0.0628318	-0.0345357	-0.0622316	-0.054716
MAFB	0.00291964	-0.240725	0.25236	0.010857	0.1111	0.141385	-0.00016236	-0.0901122	-0.174719	-0.179498	-0.103	0.0888076	-0.160753	-0.135	-0.131704	-0.238079	0.157995	0.109781
MAFF	-0.0304003	-0.0714007	0.312094	-0.0741502	0.350884	0.0445985	0.107136	0.00568015	-0.116507	0.158146	0.0732703	-0.14721	-0.127579	0.205927	0.0396448	0.237876	0.0330072	0.0609731
MAFG	0.0508901	-0.232237	-0.192024	0.20011	-0.254896	0.168903	-0.00503862	0.103811	0.251881	-0.261967	0.0336215	-0.0171031	0.0172123	0.00284619	0.0921603	-0.00758228	0.0640767	-0.126165
MAFK	0.0335115	-0.0756013	-0.0365077	-0.0627587	0.0188671	-0.0851575	0.13506	0.0122958	-0.170979	-0.0748845	0.0611675	-0.147673	-0.106405	0.119086	0.148296	0.278381	0.112719	-0.0234582
MAF	-0.113616	0.186901	0.10546	-0.05352	0.00633959	0.042871	0.0171566	-0.24508	-0.24419	-0.379978	-0.126274	-0.10601	-0.139365	-0.0590145	-0.250024	-0.218359	0.085225	-0.161088
MAGEA11	0.106877		-0.127723	0.0231501		0.0140327				-0.00868494	0.000482661			-0.118293	0.136504		0.0102493	-0.12271
MAGEA12	0.134853		-0.0761418	0.157906	0.354878	-0.0396474	0.212416	-0.0155193	0.139021	0.0245166	0.0500832	0.13605		-0.0691399	0.0644275	0.0917019	-0.0761789	0.0829417
MAGEA1	0.0483099			0.1204		-0.00613567			0.0722197	-0.00920023	0.0248954				0.108825		0.110982	-0.0552296
MAGEA3	0.127819		-0.077047	0.172242		-0.0566285	0.241355		0.16574	-0.00703594	0.0706742			0.0791491	-0.0119801		0.0939189	0.0669687
MAGEA4	0.147164			0.0883719		-0.0286826				-0.0469886	0.0810626			-0.114738	0.0984766		0.212306	-0.0389993
MAGEA6	0.139197		-0.0872425	0.180709	0.171616	-0.0124228	0.238292		0.1387	0.0111366	0.0852604			0.104935	0.0406985		0.130116	0.117966
MAGEA8	0.0834599	0.177644		0.019246	0.0226271	0.131343	0.110113	-0.0592289	0.125081	-0.0679448	0.0569348	0.0274242	-0.0544537	0.0466225	0.0400939	0.132025	0.0389414	0.0665178
MAGEA9B	0.137793		-0.0497907	0.125733	0.0425674	-0.0318613	-0.059356			-0.0375931	0.0199098			-0.106577	0.194744		0.0416608	0.120841
MAGEB1	0.125375										-0.0632779
MAGEB2	0.0593806			0.103272			0.122359		0.110594	0.0160438	0.0315888				-0.0290047			0.0118165
MAGEB4	0.0928529
MAGEC1	0.0631541			0.0762456		0.0432822	0.0676934		0.111194	-0.0576921	0.00523796				0.0258732			0.0245394
MAGEC2	0.0991674			0.0806741		0.0519579	0.0914429		0.112208	-0.0906408	0.0519005				-0.0964402			0.0440884
MAGEC3	-0.0262473			0.065799	-0.190169	0.0192017	-0.0625503	-0.0523977			-0.029419	0.0897584	-0.0181155	0.00332292		0.021596		-0.0689454
MAGED1	0.185047	0.0778095	-0.160247	-0.130043	-0.0237463	0.0517543	0.122972	0.0571718	-0.0227028	-0.298083	0.0126704	0.0594897	0.0659451	-0.219266	-0.12043	0.0396154	-0.264894	0.12721
MAGED2	-0.118634	0.12291	-0.327746	-0.0609472	-0.099561	0.00645978	0.0291427	-0.0328497	0.015122	-0.351493	-0.0468214	-0.135784	0.07462	-0.297792	-0.204257	-0.0630164	-0.178402	0.00503257
MAGED4B	0.0602097	0.0861234	-0.086804	-0.0268754	0.0245835	-0.00223257	-0.0143866	-0.0262686	-0.0636082	-0.296564	-0.183815	-0.258822	-0.0756196	-0.280884	0.033899	-0.164308	-0.111786	0.00420317
MAGED4	0.0857739	0.0428683	-0.122044	-0.0111897	0.278838	-0.10997	-0.025988	0.000872857	-0.0556868	-0.178507	-0.221538	-0.299005	-0.0482137	-0.302667	0.0509769	-0.0767615	-0.116983	0.0128872
MAGEE1	-0.16609	0.189174	-0.147321	-0.139616	-0.510141	0.0598485	-0.160207	0.0610389	-0.115353	-0.472634	0.0059965	-0.165189	0.0635394	-0.267871	-0.0118765	-0.360621	-0.0423831	0.0581188
MAGEE2	-0.102978	0.102658	0.0201551	-0.216741	-0.0707518	-0.00253423	-0.140373	0.0389273		-0.233539	0.0159846	-0.21812	-0.0723831	-0.0381396	-0.132393	-0.205276		0.152115
MAGEF1	0.1073	-0.0152173	0.105538	0.0739152	-0.136389	0.0322188	-0.0946984	0.170481	-0.0620164	0.0298657	-0.00543894	-0.0122783	0.0281914	-0.117495	0.030731	0.110717	-0.0939007	0.155052
MAGEH1	0.0496562	0.207901	-0.118864	-0.0246715	-0.372493	0.113118	0.0109177	-0.152903	-0.0560944	-0.429079	-0.017084	-0.0491713	0.00746394	-0.288917	-0.0845545	-0.341554	-0.0701402	-0.0347415
MAGEL2	-0.110635		-0.037871	-0.0316835	-0.319836	-0.0651679	-0.102938	-0.0246999	-0.241181	-0.253329	-0.236646	-0.00698711	0.0523802	-0.266804	-0.209192	-0.332426	-0.0579421	0.0322797
MAGI1	-0.281219	0.00041333	-0.12023	-0.165065	-0.160331	-0.104381	-0.112728	-0.0302263	-0.133749	-0.139017	-0.126196	0.064922	0.0252924	-0.0349494	-0.0365701	-0.100076	-0.0433233	-0.0445298
MAGI2	-0.24074	-0.0630843	-0.107495	-0.130233	-0.0686438	-0.0121895	-0.126314	0.0744347	-0.215405	-0.475801	-0.0699266	-0.289744	0.0778714	-0.276072	0.0779611	-0.231201	0.0678936	-0.0645014
MAGI3	-0.190831	0.0541744	-0.0542168	-0.0488317	-0.315963	0.127271	-0.00488081	0.0270247	-0.102579	-0.00578823	0.177943	0.174219	0.0861111	-0.063202	-0.0350231	-0.0699329	0.223758	0.0526283
MAGIX	0.135601	-0.10968	-0.15033	-0.0866161	-0.203916	0.212309	-0.0783663	0.163061	0.0314843	-0.0553343	-0.092295	-0.09623	0.0859164	0.0597054	-0.0153742	0.125635	-0.0850253	0.124531
MAGOHB	0.26639	0.0481411	0.0493455	0.191744	0.424319	0.166272	0.212792	0.0514664	0.153382	0.0909752	0.0602453	0.00773317	0.0979558	-0.052602	0.131781	0.256859	-0.0880387	0.244181
MAGOH	0.253794	0.0302122	-0.0628026	0.151508	0.492078	0.19787	0.189103	-0.0551041	0.212996	0.139459	0.129833	-0.112133	0.0247367	-0.0771792	0.0808846	0.362333	0.103438	0.102761
MAGT1	0.0110995	0.112886	-0.114578	-0.0791448	0.362765	0.0729072	0.163408	-0.0319784	0.0372964	0.0733882	0.0745504	0.0862446	-0.0607839	-0.162791	0.118496	-0.0463037	-0.0152171	0.350387
MAG	-0.115581	0.0511814	-0.0649296	-0.0105801	-0.266846	-0.162441	-0.0438117	0.0467913	-0.0753867	-0.161076	-0.0843481	-0.0417588	0.0794996	-0.254191	-0.164446	-0.121976	-0.114136	-0.0823489
MAK16	-0.0334405	0.292639	0.062837	0.0964957	0.484142	0.00730417	-0.00667501	-0.0676745	-0.0451284	0.352132	0.138042	-0.0111031	-0.0679042	0.0325561	0.122128	-0.240084	0.0915334	0.0216831
MAK	-0.0944456	0.107179	0.152092	-0.0188918	0.290173	-0.0241713	-0.13708	0.0460344	-0.209373	-0.274057	0.0589349	0.152823	-0.130591	-0.152931	0.0102449	-0.0836288	-0.0825528	-0.0378307
MAL2	0.108926		-0.0342223	-0.0356333	-0.321522	0.045412	-0.0970576	0.233891	-0.0176795	0.240375	-0.154703	0.370755	0.0229589	-0.121389	0.129338	0.220085	0.138692	0.189537
MALAT1	-0.123101	0.0493417	-0.0491449	0.0081536	0.177574	0.145509	0.0513724	-0.212776	-0.144875	-0.157185	-0.047154	-0.111848	-0.104997	-0.0713461	0.0540477	0.0284463	0.0260555	-0.0635771
MALL	0.0931793	0.179978	-0.0229397	-0.134261	0.200692	0.259362	-0.111692	-0.183025	-0.0580688	0.12945	-0.185861	-0.102545	-0.0829295	0.180225	0.0378594	0.170039	0.186345	0.125146
MALT1	-0.0715558	-0.149399	0.207092	-0.00121924	0.354303	0.0136191	0.00260777	-0.194139	-0.155268	0.0141318	-0.0101185	-0.0192138	-0.101363	-0.155406	-0.108124	-0.184912	0.104417	-0.0553013
MAL	0.0299708	0.276018	0.116775	-0.0369063	-0.286922	0.0199003	-0.220124	0.204124	-0.157702	-0.289005	-0.0518839	-0.223815	0.0214022	-0.102065	-0.0231414	-0.210346	-0.0231988	-0.0309969
MAMDC2	-0.267721	0.0443679	-0.108987	-0.189856	0.0300039	-0.00655316	-0.0855855	0.0426758	-0.273976	-0.480649	-0.112392	-0.159479	-0.120641	-0.198836	-0.369276	-0.322077	-0.163399	0.041804
MAMDC4	-0.0399999	-0.143293	0.0796502	-0.014447	-0.0257172	-0.0583168	-0.10352	-0.0525002	-0.120239	0.144409	-0.0678137	-0.136144	-0.16092	0.24074	0.0328782	0.0877293	0.0714068	-0.00521954
MAML1	-0.116536	-0.0809865	0.020651	-0.117563	0.133276	-0.112911	-0.056581	-0.20152	-0.0693064	-0.0349332	-0.12675	0.110311	-0.0217331	0.0268778	0.0641466	-0.248862	0.0975962	-0.0184536
MAML2	-0.0100472	-0.0228895	-0.227855	-0.225892	-0.112943	-0.0338185	-0.0758718	-0.191701	-0.276699	-0.291842	-0.0213891	-0.155775	-0.0694061	-0.169598	-0.177011	-0.148843	-0.0652181	0.039203
MAML3	-0.268753	-0.0342767	-0.0157567	-0.235902	0.0303168	-0.222571	-0.210169	-0.126693	-0.062455	-0.189428	0.109093	0.0818729	0.0300465	-0.0540979	-0.0607022	-0.190944	0.0777629	-0.131947
MAMLD1	0.00410756	0.111341	0.265862	-0.099839	-0.17313	-0.0204022	-0.0328586	0.00193245	-0.184954	-0.288174	0.108541	-0.227388	-0.0842174	-0.112073	0.0496203	-0.231771	0.0865926	0.0140218
MAMSTR	0.107838	0.160574	-0.149383	0.226739	-0.0756666	-0.0575448	-0.0322137	0.0173321	0.231391	-0.372151	-0.0756663	-0.247368	-0.0118685	-0.0403174	-0.0448331	0.147977	0.0392805	0.133504
MAN1A1	-0.171961	0.201009	0.0613231	-0.0159517	-0.0263387	0.0776464	-0.034017	-0.053254	-0.0964743	-0.310527	-0.0358072	0.0527989	-0.123343	-0.197699	-0.214659	-0.3155	-0.0554547	0.010976
MAN1A2	-0.106847	0.167943	0.0662528	-0.0310827	-0.143373	0.180518	-0.0242514	-0.0895574	-0.0907873	-0.0237803	0.17022	0.152435	-0.0100142	0.0558695	0.00308189	-0.173897	0.0734306	0.051031
MAN1B1	0.0465984	0.0195188	-0.101947	0.0445666	0.240581	0.0814164	0.0503513	0.00325113	0.211535	0.121769	-0.0314975	-0.00633882	-0.0224628	0.129539	-0.112867	0.0463436	-0.24146	0.210768
MAN1C1	-0.149247	0.138167	-0.0882695	-0.15849	0.215576	-0.0275897	-0.122729	-0.00016964	-0.192657	-0.46481	-0.045448	-0.00517488	0.0391341	0.1171	-0.214971	-0.285086	-0.0267143	-0.0467398
MAN2A1	-0.154774	-0.0791581	-0.0181564	-0.100722	-0.0302009	-0.0239116	0.0669446	-0.02693	-0.065895	0.0848203	0.120497	0.0962069	0.000534709	0.0560546	-0.126929	-0.22505	0.0315518	-0.0925655
MAN2A2	-0.0556644	-0.00608998	-0.0116961	-0.0319735	-0.26954	0.0520816	0.0862864	-0.0805864	-0.00732069	-0.065976	0.06027	0.0675777	0.0180914	0.0512819	0.111967	-0.0788385	0.0239849	-0.0910467
MAN2B1	0.153935	-0.165068	0.0692046	-0.0762939	0.398019	-0.0246674	0.0164994	0.0717529	-0.14108	-0.189232	-0.116841	-0.0632951	-0.0769408	-0.00591386	-0.0514971	-0.0904648	-0.0659372	-0.0599196
MAN2B2	-0.184101	-0.22613	0.00116364	-0.133877	0.00388968	0.0707154	-0.0201377	-0.044695	-0.0530337	-0.0614602	-0.0480717	-0.137075	0.00888091	0.12406	-0.229517	0.0576921	-0.00332209	0.00574462
MAN2C1	-0.109861	-0.0471632	-0.157912	-0.171308	-0.0566353	-0.0531989	-0.201366	0.0260359	-0.0213528	-0.275244	-0.13186	-0.284149	-0.0248324	0.0343594	-0.00934944	0.125115	-0.0676461	-0.3329
MANBAL	-0.0852253	-0.0027856	-0.274203	0.0157337	0.303244	-0.128338	0.0531474	0.208988	0.193245	-0.175574	-0.0612228	-0.232854	0.0263145	-0.133765	0.102232	0.343814	0.0430337	0.0836993
MANBA	-0.0693201	-0.0100859	0.19287	-0.176167	0.236805	0.0374251	0.0130695	-0.00847774	-0.109409	0.151541	0.140063	-0.0558473	0.151406	-0.0291949	-0.0842069	-0.0327936	-0.102104	0.0472548
MANEAL	0.0205984	0.0410553	0.17023	-0.0660373	-0.0185647	0.0497696	0.138466	0.119813	0.0955462	0.172265	-0.122821	0.186649	0.227172	0.107355	-0.00660645	0.0599677	-0.0312969	0.0665538
MANEA	-0.0793312	0.195399	0.0817414	0.0103027	0.37401	0.0844113	-0.0931749	-0.198837	-0.0605493	0.0863168	0.127038	0.134429	-0.00402294	-0.0247928	0.0563319	-0.279529	0.0970988	0.0258262
MANF	0.105966	-0.131433	0.219077	0.0543424	0.491938	0.160799	0.00822812	0.0106262	0.155081	0.280523	0.0834991	0.091478	-0.0843279	-0.168657	-0.0186442	0.306409	-0.20197	0.168294
MANSC1	-0.0347202	0.0965843	-0.312604	-0.0817268	0.0744443	-0.0949097	-0.20814	0.00361547	-0.0422478	-0.10354	-0.0700729	-0.000332237	0.0257304	0.0873585	0.080306	0.104283	0.0290156	0.270053
MAOA	-0.256937	0.0431175	-0.0461805	-0.111417	-0.300276	-0.0695647	0.0279482	0.0370732	-0.0585467	-0.215181	0.00134215	0.159027	-0.0557962	-0.103828	0.108287	-0.184416	0.0384903	0.0652567
MAOB	-0.128732	0.127097	0.190263	-0.299257	0.193566	-0.0381501	-0.209225	-0.160196	-0.0345292	-0.386907	-0.0757717	-0.205203	-0.112884	-0.241551	-0.0699987	-0.0701787	0.00959157	-0.0185599
MAP1A	-0.133883	0.0308976	0.00521533	-0.0509343	-0.496444	-0.111057	0.0804859	-0.0765645	-0.191546	-0.433261	-0.005433	-0.174837	-0.0130978	-0.100648	-0.17965	-0.254039	-0.0526524	-0.0415074
MAP1B	-0.0279637	0.024949	0.00898636	-0.0213697	-0.201516	-0.0725229	0.103503	-0.0972433	-0.233608	-0.494128	0.0613534	-0.0786268	-0.0300172	-0.220781	-0.0499585	-0.22672	-0.0585774	-0.186767
MAP1D	-0.0671161	0.27628	-0.254037	0.0601649	0.0782594	-0.188866	-0.0296406	-0.126413	0.173945	0.0856436	0.134876	0.0671285	0.0613483	-0.045243	0.0166841	-0.0782509	0.0670126	-0.118191
MAP1LC3A	-0.0191106	-0.220035	-0.426745	0.010059	0.0772529	-0.0260533	-0.1012	0.0450098	0.0390926	-0.204535	-0.148948	-0.240548	0.00129778	-0.116544	-0.0852855	0.0456704	-0.0419896	-0.0366686
MAP1LC3B2	0.024802	-0.208963	-0.00778183	-0.0791802	0.179766	-0.0372714	0.00704804	0.238548	-0.0486999	0.208829	0.0650229	-0.100857	0.0630183	0.135633	-0.0934717	0.128666	0.0343181	-0.0015038
MAP1LC3B	-0.0723107	-0.184104	-0.0232754	-0.140785	-0.197145	-0.0231168	-0.108487	0.202955	-0.116889	0.0628115	-0.00634131	-0.103266	0.0112599	0.0330652	-0.15903	0.0102599	-0.0105731	-0.040511
MAP1LC3C	-0.168344		0.0468032	-0.0372058	0.474847	-0.00962653	0.0500299	0.0356112	-0.261829	-0.338075	-0.22348	-0.0251234	0.00117639	-0.155113	-0.253094	-0.188498	-0.0382232	-0.168937
MAP1S	0.123747	-0.0740469	0.0117875	-0.00329781	-0.127628	-0.0390995	0.0609035	0.0327084	-0.0153345	0.0141731	-0.04216	-0.089308	-0.0817047	0.105429	0.0450117	0.117583	-0.131988	-0.039655
MAP2K1	0.0142747	-0.314914	0.264613	-0.0643448	-0.240605	0.0287572	0.163667	-0.0664271	-0.212841	0.196658	0.122901	0.150644	-0.0198194	0.140725	0.111443	0.0451891	0.0825771	0.0693297
MAP2K2	0.154552	-0.0173225	-0.11031	0.135948	0.0760058	0.0130302	0.0998552	0.119739	0.0674047	-0.0222663	-0.107685	-0.127673	0.0207429	0.130348	0.0016413	0.124717	-0.144108	-0.0611012
MAP2K3	0.04988	-0.151552	0.263946	-0.114272	0.429573	-0.00241649	0.177714	0.0260369	-0.124957	0.246665	-0.046568	0.00400723	-0.00867975	0.253169	-0.037398	0.162392	-0.117622	-0.0833394
MAP2K4	-0.264343	0.0303812	0.264397	0.0146174	-0.319141	0.00241663	0.0660537	-0.00828378	-0.248999	0.0700934	-0.112888	0.0453528	0.0744169	0.0965059	-0.0420551	-0.267214	-0.00472043	-0.217806
MAP2K5	-0.170237	0.172132	-0.0579847	-0.196638	-0.0521128	-0.12167	0.00990117	0.137369	0.0911463	-0.0234155	-0.0230034	-0.026537	0.0264085	-0.0127254	0.0833627	0.0247162	-0.104868	-0.0797333
MAP2K6	-0.031161	-0.0904146	-0.233339	0.0795058	-0.0661689	0.020715	-0.0473007	-0.0449191	-0.0274987	-0.144678	0.110097	0.123166	0.00720997	-0.0564806	0.020187	0.0678166	-0.0435751	-0.0710675
MAP2K7	0.0716513	0.0241752	-0.0171823	-0.0274984	-0.0649452	-0.0249356	0.0130841	0.101702	0.0885135	-0.140297	-0.149689	-0.113832	-0.0210961	0.0421626	0.01291	-0.00930248	0.0556448	-0.108264
MAP2	0.0237612	-0.00391877	0.109252	0.099087	-0.271895	0.0533285	-0.183403	-0.0957697	0.145469	-0.443282	-0.0937709	0.247539	-0.0613757	-0.0602952	-0.0884097	-0.181828	0.00781921	-0.0363003
MAP3K10	0.0558072	-0.156718	0.00702703	0.075923	-0.314858	0.0367679	0.16534	0.112164	-0.106157	-0.198576	0.029917	0.0103865	0.0535094	-0.00449167	0.00469018	0.130142	0.0328423	-0.055345
MAP3K11	0.0938685	-0.0279833	-0.112292	-0.00356054	-0.0276074	0.101657	0.0060755	0.0158799	0.210329	-0.00651788	-0.0863964	-0.00751475	-0.0690302	0.0652582	-0.0811609	0.143682	-0.108132	0.116168
MAP3K12	-0.277302	0.0275255	0.113035	-0.00926752	-0.0940376	-0.0466266	-0.176815	-0.121434	-0.274026	-0.476498	0.0239736	-0.178476	-0.0541588	-0.230677	-0.112999	-0.324841	-0.154786	-0.163297
MAP3K13	0.0536272	0.151255	-0.0970606	-0.102932	-0.196738	-0.0765465	0.0108923	-0.0988525	-0.058043	0.0593879	0.0424734	0.152294	-0.0146153	-0.163164	0.0821852	0.0237756	0.124246	-0.057176
MAP3K14	-0.0887197	-0.112043	0.0913412	-0.0681096	0.248664	-0.072231	0.141269	-0.0912827	0.0529403	-0.297498	-0.00865636	-0.183366	-0.22425	0.17622	-0.157988	-0.152185	0.034616	-0.137224
MAP3K15	0.000853149	0.0885663	0.23156	0.0669693	0.0901037	0.0651224	-0.0261218	0.0922399	0.0691817	-0.0596737	-0.0155626	-0.0697519	0.0697434	-0.138053	0.0387563	-0.138192	-0.103104	0.138466
MAP3K1	-0.202029	-0.163287	0.0287391	-0.0864806	0.344199	-0.0638486	-0.00209563	0.0825591	-0.0785236	-0.104065	0.0346533	0.0613407	-0.0578129	-0.16732	-0.149886	-0.215617	0.127298	-0.134002
MAP3K2	-0.0880285	-0.0607612	-0.0521757	0.0217159	0.0349515	0.0275545	0.0355727	-0.101981	-0.142249	0.0251314	0.171019	0.0961053	-0.00492761	-0.0323149	-0.00776086	-0.109377	0.0989473	0.0661301
MAP3K3	-0.0556209	-0.249772	0.0488659	-0.132635	-0.205424	0.082397	0.109822	-0.00525983	-0.160193	-0.458769	0.0258414	-0.154958	-0.140329	-0.115657	-0.308957	-0.34279	0.100777	-0.0967169
MAP3K4	-0.124843	0.223986	0.119129	0.000584815	-0.0229186	0.059353	0.0935025	-0.103206	-0.111024	0.0876688	0.0575449	-0.118319	-0.0210725	0.00920579	-0.109869	-0.299635	0.115902	-0.166486
MAP3K5	-0.0971974	-0.00797728	0.224927	-0.263931	-0.451491	-0.0164864	-0.00819567	-0.0991161	-0.219623	0.241925	-0.0613269	-0.111238	-0.0467335	0.0606948	0.100983	-0.0741905	0.158977	-0.0619215
MAP3K6	0.0380375	-0.220727	0.32712	-0.130581	0.352668	-0.0295263	-0.0672685	-0.170631	-0.201821	0.0625992	0.049842	-0.261245	-0.0529352	0.222861	-0.0889057	-0.0710256	0.25405	0.0724451
MAP3K7	0.035842	0.21551	-0.088797	0.0589555	0.0994063	0.194251	0.0332081	-0.00586821	-0.0826962	0.071	0.177442	-0.1291	0.0362212	0.0199043	-0.0287972	-0.228024	-0.000751023	-0.0968327
MAP3K8	-0.0858754	-0.113437	0.0347916	0.0219855	0.167081	-0.0776961	-0.0126519	-0.16609	-0.131091	0.103181	-0.206736	-0.114364	-0.160162	-0.24283	0.110949	-0.0963514	0.201127	-0.0482585
MAP3K9	-0.0257554	0.134211	0.11562	0.00684875	-0.372898	-0.0422156	0.0104628	0.161802	0.0539498	0.0295383	0.0151622	0.129369	0.00152648	0.0981621	0.05584	0.193158	0.130501	0.0364163
MAP4K1	0.0189578	0.0230843	0.203526	-0.0339957	0.149212	0.026441	0.0226517	-0.154391	-0.175696	-0.115564	-0.0324116	-0.060322	-0.184151	0.0055093	-0.109619	-0.143768	-0.0162124	-0.046109
MAP4K2	0.0878659	0.0832349	-0.188898	0.167607	-0.171319	0.265206	-0.00427588	0.0281185	0.126243	-0.112724	0.0277307	-0.0862536	-0.00594809	0.117966	0.0841224	0.019101	0.0294799	0.0401682
MAP4K3	-0.0985537	0.207545	-0.103818	0.100581	-0.0203381	-0.0352428	-0.0987814	-0.0419225	-0.150542	-0.069121	0.11293	0.151911	0.0411509	-0.223978	0.127229	-0.110007	-0.00238081	0.0924554
MAP4K4	0.0919971	-0.134446	0.054811	-0.0398227	-0.27145	0.0687669	0.0449324	-0.221115	-0.0621076	-0.244232	0.0549515	0.355308	-0.0168283	-0.201151	0.0194034	0.0316315	0.000454668	-0.032809
MAP4K5	-0.0408163	0.0933251	0.0355901	-0.0836382	-0.278109	-0.0478682	-0.172317	-0.196161	-0.157839	-0.0351701	0.0611159	-0.0172616	0.00450808	-0.111446	0.05854	-0.20917	0.10435	-0.103165
MAP4	-0.136974	-0.304228	0.0224433	-0.121327	-0.274297	-0.0855923	0.0184065	0.105414	0.0294418	-0.210862	0.0633437	0.0566682	-0.0358034	-0.0122024	-0.248451	-0.0774922	0.036485	0.0524
MAP6D1	0.0221315	-0.11621	0.195141	0.231052	-0.164546	0.205595	0.0874897	-0.102435	0.123276	0.170496	-0.0492181	-0.0408358	-0.0738412	-0.0726618	0.142893	-0.0914646	-0.0710648	0.116315
MAP6	-0.127001	0.0271803	-0.0677218	-0.163652	-0.0829892	-0.0257894	-0.145381	-0.128363	-0.312221	-0.484786	-0.228603	-0.15364	-0.0208262	-0.17351	-0.159784	-0.201838	-0.116058	-0.123017
MAP7D1	0.0578824	-0.181973	0.0525501	-0.0640146	-0.295926	0.191214	0.0646998	0.0211618	-0.0436833	-0.338672	0.0390837	-0.241209	-0.0669425	-0.198348	-0.146557	0.0883579	0.0432183	0.0331292
MAP7D2	0.141987	0.246384	-0.265919	0.0493744	-0.229316	0.0775459	0.0519013	-0.119804	-0.0382834	-0.179957	-0.116927	0.00883658	-0.0266953	-0.215318	0.066143	-0.151887	0.140385	-0.0824284
MAP7D3	0.00128931	0.165623	0.125599	-0.00656666	0.34831	0.0161104	-0.00482671	-0.0180404	-0.0410006	-0.378186	0.236441	-0.0635887	-0.0317182	-0.158709	-0.0313253	-0.251708	-0.0324118	0.0548857
MAP7	-0.0303742	0.236369	-0.114017	0.0526372	-0.412505	0.0673561	-0.172783	0.0991588	-0.135117	0.402866	-0.0778847	0.0968943	0.0561341	0.0364545	0.202575	0.100972	0.110289	0.0404285
MAP9	-0.138172	0.220855	0.0327969	-0.0527811	-0.324151	-0.0652983	0.0299364	-0.00947223	-0.401826	-0.437036	0.101445	0.191197	0.0202897	-0.217133	-0.0623726	-0.349085	-0.076562	-0.0634007
MAPK10	-0.00225315	0.0753913	-0.0682609	-0.235448	-0.474842	-0.0622702	-0.092168	-0.128735	-0.268023	-0.468099	-0.114379	-0.12559	0.0284319	-0.230382	0.163695	-0.337503	0.12784	-0.063811
MAPK11	-0.0625525	0.0661497	0.393303	-0.12524	-0.123962	0.0185073	-0.182396	-0.174351	-0.0312613	-0.257843	-0.182188	-0.121818	-0.102553	0.302259	0.0145675	-0.209444	0.0740858	-0.17735
MAPK12	0.0426519	0.170705	0.401217	0.0645892	-0.050764	0.0888407	-0.0601177	-0.124792	0.0157977	0.0172655	-0.133573	0.00434547	0.0327857	0.261581	0.066793	-0.172816	-0.0771139	-0.133745
MAPK13	0.154841	-0.0887412	-0.270542	0.12474	0.229002	0.213165	0.0827236	0.0904934	-0.122562	0.291761	-0.176322	-0.0533473	-0.0115247	0.177614	0.167682	0.171543	0.14934	0.0654779
MAPK14	0.0374328	0.00834112	-0.24961	0.021814	0.274542	0.102327	0.0572629	-0.112251	0.10665	-0.0640608	-0.00930267	0.100444	0.0156429	-0.0755021	-0.00377467	-0.114194	0.0574292	-0.0531801
MAPK15	0.0103959	-0.026572	0.0226247	-0.0479801	-0.0441925	-0.0644814	-0.113528	-0.0413289	-0.0436104	0.176422	-0.0298629	-0.121219	-0.12439	-0.172539	0.0875183	0.0986249	-0.000383051	0.0482658
MAPK1IP1L	-0.0353209	0.145969	0.326109	0.0208695	0.167438	-0.0818645	-0.037339	0.00773882	-0.0115914	0.0467985	0.0569851	0.0890733	-0.116753	0.0328948	-0.12147	0.0142973	-0.0254765	-0.0145946
MAPK1	-0.0306784	-0.0995361	0.161037	0.0338564	-0.394033	0.177234	0.010931	-0.168904	-0.00127338	0.054673	0.0789903	0.0877296	-0.0202251	0.103044	-0.0463805	-0.171958	0.108573	0.24258
MAPK3	-0.0252259	-0.132644	-0.189716	0.00513399	-0.402966	0.0894258	-0.0815742	-0.178295	0.0537455	0.015438	-0.028014	-0.161309	0.110872	-0.0392053	-0.0846925	0.228101	0.00537505	0.06314
MAPK4	0.0339221		0.0157629	-0.0625957	-0.0684412	0.0364488	-0.126786	0.159295	-0.0330315	-0.370024	-0.0284039	-0.123909	0.0043125	-0.258863	-0.151529	-0.222384	-0.0846345	-0.0796551
MAPK6	0.0440928	0.0604776	0.159027	0.0102669	0.0895196	0.0375911	0.152199	-0.0778295	-0.113449	0.331417	0.095656	0.179438	-0.0276986	0.132725	0.156408	0.167728	0.0892506	0.083172
MAPK7	0.0237053	-0.212256	-0.025873	-0.0651347	0.393679	0.00552048	0.121373	0.0662499	-0.120087	-0.134951	-0.142341	-0.238908	-0.0426487	0.0860816	-0.0527582	-0.0565108	-0.00516986	-0.109353
MAPK8IP1	-0.103513	0.127949	-0.172804	-0.00888593	-0.299279	-0.0786262	0.0695504	0.131161	-0.043636	-0.42451	0.0631242	0.00267809	0.0241657	-0.165741	0.0072833	-0.238614	-0.132706	-0.027358
MAPK8IP2	-0.0576425	0.0512692	0.2539	0.221052	-0.396426	0.0270193	-0.0626034	0.0542771	0.188008	-0.140852	-0.0136138	0.0810399	-0.0759677	0.226795	0.105024	-0.109751	0.109912	-0.015052
MAPK8IP3	0.0136941	-0.0264051	-0.0471192	-0.0133622	-0.445364	0.0205949	-0.0352299	-0.0189799	-0.0643233	-0.10049	-0.0711657	-0.161714	-0.049618	0.0463375	0.00772881	0.0574709	0.214982	-0.127123
MAPK8	-0.0566115	0.165219	0.171528	0.122987	-0.327985	0.0151422	0.028658	-0.0629059	-0.138668	0.170082	0.163465	0.133752	0.0699906	-0.0224564	-0.033565	-0.064626	0.091255	0.116132
MAPK9	-0.101662	-0.0669121	0.0364599	-0.0237548	-0.474595	0.0786257	0.160749	-0.059719	-0.0472335	0.198968	0.0504389	0.234606	0.181782	0.129743	0.0440603	-0.0574289	0.122955	-0.0198164
MAPKAP1	0.091807	-0.146535	-0.330139	0.138348	0.230963	0.108976	-0.0118221	0.212159	0.143711	-0.233367	-0.0475003	0.106931	-0.0261122	-0.0129186	-0.028152	-0.0679708	-0.0256486	0.251706
MAPKAPK2	-0.0612901	-0.0722808	-0.0817741	0.0684633	0.296971	-0.061987	-0.00629063	-0.0708515	0.0561638	-0.059062	-0.00768545	-0.0325725	-0.0434645	-0.0650273	-0.0178337	-0.0669096	0.0050456	-0.133277
MAPKAPK3	-0.134864	-0.071052	-0.0935348	-0.0875054	0.213277	0.08845	0.114647	0.286749	0.108768	0.272794	-0.0247316	0.0195195	0.041307	0.100641	-0.11436	0.0316276	-0.06728	-0.068832
MAPKAPK5	0.0331628	0.140672	-0.274881	0.227685	0.378431	-0.0825566	0.0876804	0.255638	0.181747	0.290992	0.0761238	0.123227	0.0932252	-0.0630017	0.229801	0.230919	-0.0599683	0.0869976
MAPKBP1	-0.271957	-0.0611988	-0.0289887	-0.106578	-0.320941	-0.185521	-0.0345747	-0.0427653	-0.0852703	-0.322174	0.115703	-0.224899	-0.0978057	0.116327	-0.0463137	-0.283462	0.0705447	-0.0888087
MAPKSP1	-0.196924	0.0467788	-0.0169696	-0.102251	0.16878	0.02162	-0.145896	0.093944	-0.134284	0.247755	0.0356518	0.0523544	0.100484	0.0598021	0.00269115	-0.0379529	0.139383	0.0708493
MAPRE1	0.146443	-0.162541	-0.338967	0.214003	0.265628	0.0287284	0.09648	0.0642637	-0.0628224	-0.16529	0.0531626	-0.0182825	0.0897942	-0.103499	-0.0793839	0.0512212	0.0945626	0.119163
MAPRE2	0.00215897	0.219047	0.2489	-0.10301	-0.407155	0.00333894	-0.0811585	-0.206841	-0.0555415	-0.335176	-0.113553	-0.0534924	-0.0716987	0.029962	-0.168211	-0.197421	0.083316	-0.0511448
MAPRE3	-0.0167706	-0.0661065	-0.344155	-0.0558655	-0.320276	-0.00944102	-0.144479	0.105499	0.0294093	-0.395405	0.0785548	-0.181734	0.0354941	-0.180056	-0.0466174	-0.0756371	0.0666083	-0.0478293
MAPT	-0.285393	-0.0768641	0.00374006	0.0365941	-0.402929	-0.0221312	-0.182912	-0.108918	0.0873208	-0.340477	-0.0379333	0.0206245	0.00784356	-0.00757467	-0.13113	-0.248971	0.0564646	-0.0817124
2020-03-10	-0.0351759	0.0839845	-0.0321256	-0.102953	0.331475	-0.0209221	-0.0988251	0.159033		-0.113228	0.0948697	0.0214401	-0.0840426	-0.192759	0.0303781	-0.00982393	-0.0612988	0.161622
2020-03-11	0.027396			-0.0221688	-0.255285	-0.038491						0.0359282	0.0898138	0.0155655		0.0249122
2020-03-01	-0.0452622	-0.230205	0.219309	-0.0110716	-0.139364	0.0383833	0.0781302	-0.0452022	-0.20111	-0.113069	0.0469444	0.0897228	-0.15936	-0.0122105	-0.125317	-0.219897	0.0787359	0.0171661
2020-03-02	-0.0160463	-0.102353	0.00104455	-0.0618921	0.147513	0.149952	-0.0427389	0.0317775	0.0209779	-0.27705	-0.00265669	-0.245368	0.0524348	0.103246	-0.131645	-0.0985656	-0.0908165	-0.00127775
2020-03-03	-0.0110612	-0.0895636	0.132968	-0.157693	0.0740001	0.169718	0.115964	-0.260294	-0.117989	0.110227	-0.0688069	0.124741	-0.153516	0.121367	0.0633332	-0.0640421	-0.052479	-0.0865168
2020-03-04	0.0719322	0.0798563	-0.178706	-0.0481799	-0.296491	0.0234078	-0.0177356	-0.241382	0.0257442	-0.105468	0.0815017	-0.0557337	0.0402791	-0.0221931	-0.0502561	-0.127295	-0.201481	-0.0212137
2020-03-05	-0.0319433	0.213307	0.204009	0.127533	-0.442118	-0.0958505	0.00324825	-0.0467213	-0.169033	0.241276	0.0767085	0.10423	0.0291433	-0.0820929	0.0900479	-0.000760247	0.118159	0.208812
2020-03-06	0.0121147	0.16497	-0.00102188	0.112514	-0.227456	0.133648	0.0739692	-0.0774494	0.00291416	0.0747756	0.114352	0.210613	-0.00016248	-0.0546081	0.109475	-0.0464619	0.0766851	0.0214803
2020-03-07	-0.0949974	0.163471	-0.0162977	0.169802	0.311993	0.113733	-0.167626	-0.244351	-0.0953587	-0.0797066	0.0462653	0.112093	-0.0926498	-0.0308899	0.110922	-0.0949341	0.182929	0.0827055
2020-03-08	-0.243759	0.0944665	0.155354	-0.0847538	-0.40339	-0.0241709	0.0156683	-0.120047	-0.0932886	-0.0550017	0.0809308	0.0122896	-0.00602332	-0.0340525	-0.00453125	-0.209668	0.121144	0.0156019
2020-03-09	-0.0125787	0.00639659	0.0794449	-0.0922392	0.285241	-0.0207593	-0.212921	0.175764	-0.0869355	0.00139842	-0.190032	0.0741889	0.0244749	0.03177	0.238084	0.00610094	0.029351	-0.0374567
MARCKSL1	0.184276	0.18979	0.100469	0.00895426	-0.0724203	0.032178	-0.144822	-0.185993	-0.0349537	0.224479	-0.106555	0.264188	0.057159	-0.0295081	-7.54665e-05	0.263283	-0.0423804	-0.123791
MARCKS	0.115046	-0.0544223	-0.212936	-0.0460407	-0.0636422	0.0889476	0.0443869	-0.178484	-0.0455208	-0.386987	0.00763417	0.0632737	-0.0107251	-0.151443	-0.174469	-0.0436245	-0.0798436	0.105638
MARCO	0.162375	-0.0984695	0.185344	-0.0678977	0.205216	0.0680992	0.180523	0.0643507	-0.249515	0.145598	0.0780269	-0.0113396	-0.0496681	-0.112926	0.00603706	0.0177345	0.157908	0.0437035
MARK1	0.0557029	-0.0619202	-0.216033	0.0673723	-0.0288341	0.0146367	-0.138996	-0.0605361	-0.126963	-0.450582	-0.195166	0.154047	0.00071949	-0.146211	0.158574	-0.251807	0.120814	0.172868
MARK2	0.101728	-0.102028	-0.016545	0.0538749	-0.203604	0.0384668	0.0402991	0.182778	-0.0887397	0.0604483	-0.113837	0.0879201	7.04735e-05	0.00680496	0.0579673	0.132039	0.15754	0.201283
MARK3	0.0737276	0.0370543	0.222268	-0.010457	0.0574683	0.0642173	0.169454	0.00716738	-0.0822738	0.115059	0.109523	-0.0118988	0.0196153	-0.119785	-0.000661558	0.15105	0.082371	-0.130796
MARK4	0.055582	-0.056432	0.0218668	0.155973	-0.0980065	0.129215	0.101548	0.0326622	0.0374734	-0.157966	-0.195619	-0.105489	0.105366	-0.127105	0.0853668	0.146108	-0.0284655	0.00199653
MARS2	0.0532127	0.239954	-0.161673	0.167018	0.302745	0.0819939	-0.0646318	0.135308	-0.0883658	0.378533	0.0169962	0.3361	0.0606001	0.0508975	0.209536	-0.135758	0.117481	0.101281
MARS	0.246908	0.192032	0.0578982	0.245513	0.234762	0.0944309	0.162221	0.176971	0.146847	0.197574	0.00567156	0.130647	0.0267104	0.129764	0.139936	0.135202	0.0240139	0.157375
MARVELD1	-0.0848368	0.0489306	0.0297985	-0.089999	0.342245	-0.12721	-0.275852	-0.138604	-0.228063	-0.274897	0.0794198	-0.278869	-0.050233	-0.113066	-0.157337	-0.0485374	-0.117812	0.0389444
MARVELD2	-0.0896877	-0.0138117	-0.102576	-0.129681	0.129364	-0.145949	-0.157254	0.245363	-0.0422519	0.216038	-0.18562	0.196874	0.0895802	-0.0244512	0.196808	-0.0494873	0.0161689	0.133247
MARVELD3	0.0630209	0.0567396	0.0209341	-0.122373	-0.142607	-0.0621914	-0.144997	0.199022	-0.0996396	0.341045	-0.251763	0.0433243	0.13129	0.171355	0.235597	0.157234	-0.0641908	0.203784
MAS1L	-0.166062			-0.0255186			-0.0428421	0.0388621		-0.213701		-0.230579				-0.111545
MASP1	-0.158777		-0.0343154	-0.090095	-0.0771984	0.0368416	-0.118294	-0.0657014	-0.0543108	-0.322946	-0.236384	-0.177771	-0.073935	0.0127738	0.0110159	-0.170415	-0.0513803	-0.0576508
MASP2	-0.218032	0.0580323	0.0845419	-0.0394121	0.0255685	-0.0218557	0.000453937	-0.195157	0.0366366	-0.077272	0.0506245	-0.142505	-0.114494	-0.0211567	-0.0386015	-0.325195	0.169968	-0.142434
MAST1	0.147403	0.120759	0.0521911	0.19072	-0.280496	0.0203844	0.0322579	0.106159	0.148696	-0.0606977	0.146097	0.0086897	0.055124	-0.0039057	0.216477	-0.0220671	0.127317	0.104626
MAST2	0.0987989	-0.059767	0.0757242	0.0505181	0.208419	0.127748	0.105461	-0.00200653	0.133845	-0.0169262	0.102587	0.12666	0.0540013	0.0460284	-0.0767261	0.139475	0.118848	0.00985068
MAST3	-0.111889	-0.138159	0.03624	-0.0312172	-0.419002	-0.00180337	-0.0235421	-0.137215	0.143211	-0.00191556	-0.0670041	-0.00452948	-0.127747	0.15057	-0.0835718	-0.106727	-0.0198056	-0.237887
MAST4	-0.293847	0.261535	-0.122785	-0.237025	-0.331192	-0.179582	0.0134759	-0.176364	-0.231349	-0.436376	-0.167246	-0.110387	-0.0738635	0.0294155	-0.00400718	-0.204616	0.17714	-0.102976
MASTL	0.185337	-0.119163	0.147624	0.27876	0.212738	0.137035	0.211113	-0.135603	0.00781795	0.312335	0.292869	0.155281	0.0347943	-0.0260683	0.239012	0.106597	0.207699	0.177683
MAT1A	0.0221519	-0.0026899	-0.124277	0.0448016	0.0990062	0.0949042	-0.09043	-0.0260032	0.0163687	0.0292149	0.0663393	-0.235671	0.0698525	0.0044417	0.101635	-0.141129	-0.00254015	-0.000173627
MAT2A	-0.076669	0.11943	0.0616423	-0.0568251	0.103589	-0.0426342	-0.0589474	-0.0791378	-0.00105846	0.0734016	0.029521	-0.158424	-0.0555529	0.0186187	-0.00867319	-0.0448922	0.0943271	0.048394
MAT2B	-0.257318	0.0118534	0.178393	-0.185255	-0.0585685	-0.112734	-0.041918	-0.0274128	0.020677	0.302571	0.00800052	-0.143383	0.0383411	0.0652742	-0.106193	-0.103234	0.0809253	-0.112559
MATK	0.0138906	0.211516	0.174675	-0.068618	-0.382134	-0.0542154	0.0249481	-0.130756	-0.110917	-0.157422	-0.139895	0.0623054	-0.137008	0.114281	0.0134307	-0.189704	0.0704181	-0.092235
MATN1	0.082051	0.114735	-0.0732755	-0.0549348	0.0605811	0.026622	-0.101252	-0.119813	0.00982908	-0.17927	0.0716533	-0.126999	-0.0825134	-0.0525916	-0.160125	0.0604884	-0.0310445	-0.0688454
MATN2	-0.136816	0.0731656	-0.0509073	-0.145575	0.193151	0.133487	-0.12269	-0.117889	-0.0849844	-0.281569	0.00511506	-0.155952	0.0369658	-0.217251	-0.0864022	-0.112443	-0.209728	-0.0650351
MATN3	-0.17961	-0.0644202	-0.225299	-0.121422	0.193371	-0.0380611	-0.0765587	0.0556518	-0.0473881	-0.343084	-0.0250462	0.0809933	-0.0504107	-0.284703	-0.176656	-0.058784	-0.123904	0.00261852
MATN4	0.185863	0.00792321	0.0659961	-0.0077022	0.342519	0.0162226	-0.000739512	0.0290741	0.0465679	-0.22244	0.0159794	-0.0315445	-0.152955	-0.083442	-0.0359446	-0.0460111	-0.0638948	-0.0530343
MATR3	-0.150881	0.149965	0.00310223	-0.0133354	-0.388093	-0.201979	-0.13808	-0.131627	0.0317651	0.0833572	0.10356	0.207392	-0.024802	-0.128687	0.0757387	-0.266693	-0.0603533	-0.142827
MAVS	-0.137012	-0.0585699	-0.217257	0.126496	0.0419264	-0.012113	0.117338	0.127046	0.180112	-0.300632	-0.0724697	0.134292	0.0769226	-0.21203	-0.0765808	-0.143791	0.0837208	-0.158047
MAX	-0.0719081	0.0293597	0.294444	-0.0973754	-0.072078	-0.13381	-0.0770076	-0.145346	-0.110343	0.138018	-0.111775	-0.115562	-0.0682727	-0.116526	-0.011628	0.0777138	0.0760787	0.0634576
MAZ	0.192152	-0.0484749	-0.161698	0.178805	0.230261	-0.0129145	0.130808	-0.00200953	0.265872	0.0611024	-0.0733622	0.0974085	0.0838498	0.0524845	0.142767	0.207798	0.0858655	0.126237
MBD1	-0.148281	-0.0023448	0.275404	0.0218541	-0.115857	0.00746776	-0.0137503	-0.00109117	0.0914197	0.0649387	-0.0985819	-0.23013	-0.0137396	0.0234068	-0.0267515	-0.169156	0.147254	-0.0761247
MBD2	0.00635825	-0.256352	0.153642	0.0151126	0.465581	0.0367942	0.0935972	-0.196872	0.00707967	0.22409	-0.0174806	0.106394	-0.0525437	0.0437678	0.0178712	-0.060256	0.201913	-0.0314046
MBD3	0.0658414	-0.105436	-0.046686	0.0680918	0.181434	-0.0672682	0.15453	0.133662	-0.0186754	-0.153462	-0.133742	-0.0583486	-0.00141116	0.158226	-0.0855565	-0.0229994	-0.0200581	-0.0878411
MBD4	0.0851507	-0.00150651	-0.068373	0.103389	0.29431	0.0486151	-0.0105702	-0.100023	-0.067349	-0.0454287	0.190335	-0.00399833	-0.131307	-0.20855	0.122882	0.0335248	0.0241953	0.148431
MBD5	-0.214173	0.167941	-0.178574	-0.133492	-0.282177	-0.0224215	-0.229911	-0.081062	-0.130377	-0.227643	0.143265	-0.0785886	-0.0183468	-0.172242	-0.152104	-0.211729	0.0613635	0.00604179
MBD6	-0.0310076	-0.0106247	-0.08366	-0.00787414	0.181974	-0.0907337	-0.114129	0.090428	-0.120495	-0.0844278	-0.193806	-0.149336	-0.0750483	-0.0600271	0.211116	0.0436162	0.14001	0.0327699
MBIP	-0.0181354	0.138308	0.0630181	0.0422601	-0.154666	0.0524353	-0.0287708	0.0291077	-0.130097	-0.09996	0.129136	0.100847	-0.0546188	-0.0308348	0.046789	-0.0924754	-0.0141425	-0.147608
MBL1P	-0.0277081	0.0324182	-0.0198686	-0.0383471	-0.234167	0.131198	-0.0939587	-0.114746	-0.150401	-0.242697	-0.00537139	-0.162608	-0.0638216	-0.23138	0.0408377	-0.0511865	-0.146146	-0.132032
MBL2	0.00799836							0.00657284	0.0275698	0.022602	0.0412537
MBLAC1	0.0963069	-0.104594	-0.123243	0.0282672	0.0692844	-0.00793007	0.0112279	0.155048	0.107537	-0.179642	-0.0815957	-0.12445	0.0698186	0.0374721	0.0158795	0.128204	-0.0584385	0.030455
MBLAC2	-0.295736	0.178321	-0.0507839	-0.139775	-0.31419	-0.200671	-0.0956851	-0.120856	-0.049057	0.0613982	0.0189985	0.0752445	0.0052894	0.0167069	0.0253117	-0.353299	0.14894	0.0424589
MBNL1	-0.0890012	0.0741423	0.0992357	-0.0994591	0.00739693	0.00375519	-0.0442815	-0.262389	-0.204619	-0.166221	0.109139	0.0405532	-0.17744	0.0508325	-0.0923915	-0.261245	0.0423627	-0.0721417
MBNL2	-0.0748555	0.137834	-0.0814106	-0.212004	-0.403416	-0.155732	-0.257385	-0.227605	-0.147569	-0.181164	-0.00686215	-0.209141	-0.125225	-0.161047	-0.251066	-0.13877	0.00152692	-0.0911033
MBNL3	-0.0481578	0.0597882	0.0518942	-0.147114	0.15111	-0.0134962	0.0774377	-0.00908271	0.00472718	0.0942585	0.0864329	0.0526012	-0.0547099	0.0123303	0.0280513	-0.0233943	0.126703	-0.0529009
MBOAT1	-0.0893162	-0.155194	0.212894	0.0774167	0.360993	0.139572	-0.0782267	-0.105749	0.0532148	0.185817	0.112692	-0.072363	-0.0421227	0.0105449	0.063325	0.115437	0.147956	-0.0257292
MBOAT2	0.152143	0.214557	0.107131	-0.0488981	-0.363657	-0.0048149	-0.0288733	-0.0191714	-0.205836	0.15173	0.04179	0.187582	-0.0639345	-0.197433	-0.0716071	0.238766	0.0970393	0.162622
MBOAT4	-0.0677553	0.0134372	0.131958	-0.0585927	0.0304898	-0.0982242	0.00898912	-0.207907	-0.116218	-0.182285	-0.0389613	-0.0514952	-0.0910889	0.0458397	-0.0229117	-0.293404	0.0235124	-0.0694099
MBOAT7	0.0438037	-0.0806255	0.0693782	0.0949324	0.193611	-0.043928	0.0479784	0.151477	0.127179	0.0172176	0.0272137	-0.0562271	-0.0105299	-0.030605	0.0396902	0.182121	-0.139017	0.0318459
MBP	-0.0909202	0.0763335	0.503757	-0.127948	-0.296577	0.0279591	0.147251	0.0610324	-0.233811	0.14657	-0.0497825	0.186654	-0.0202508	0.0505825	-0.137758	-0.283177	0.16214	-0.124571
MBTD1	-0.00883449	0.237495	-0.0981504	0.111816	-0.116023	-0.0177838	-0.0737616	-0.12986	0.00686793	-0.0691226	0.00577619	0.150846	-0.0366013	-0.132091	0.11987	-0.29218	0.0451403	-0.0365664
MBTPS1	-0.118997	0.0677121	-0.107625	-0.0855007	-0.0506189	-0.169569	-0.199413	0.03288	-0.0428301	-0.0780506	-0.00592207	-0.145174	0.0310888	0.0410417	-0.134232	-0.12876	0.0233557	0.0182157
MBTPS2	-0.0585491	0.173512	-0.110263	-0.0374293	-0.00771619	0.043321	0.103697	-0.0522232	-0.076981	-0.0556865	0.099243	0.182947	0.117701	-0.111074	0.0552687	-0.197072	-0.075075	0.0828715
MB	0.0633638	0.013154	0.0772347	-0.0124793	-0.169252	0.0850278	0.0541175	0.0759826	-0.0556581	-0.0855481	0.0238228	-0.0201539	0.0571158	0.00304731	-0.23729	0.046912	0.0239373	0.0709468
MC1R	0.0323577	-0.0196568	-0.0392428	0.0444304	0.18361	-0.0706713	-0.229701	0.0823657	-0.0476386	-0.350257	0.0548658	-0.114601	-0.0290477	-0.188054	0.0619297	0.00445918	0.068891	-0.0601106
MC4R	0.0459504	-0.0215747		-0.0306853	-0.253309	0.0854418	-0.0937141	0.0355848		0.00730588	-0.0881402		-0.0476383	-0.0450073	0.0303943	-0.0332821	-0.219393	-0.00942804
MC5R	0.0561022		0.0605643	-0.208231	0.124224	0.123391				-0.103606	0.0104445	-0.0662395	-0.0142201		-0.0144297	-0.0144856
MCAM	0.0183581	-0.0591617	-0.119651	0.0220434	0.476304	0.0801494	-0.133298	-0.271791	-0.160027	-0.426543	0.0267191	-0.21714	0.0149003	-0.0612884	-0.191713	-0.2756	-0.0593899	-0.0715881
MCART1	0.097646	0.022519	0.119698	0.242912	0.0259689	0.0636831	0.0343859	0.00584718	-0.185707	-0.0618924	0.0294097	0.230485	0.089324	-0.0462487	-0.0465845	-0.138035	-0.0481451	0.290423
MCART2	0.0876936	0.12736	0.099261	0.122568	-0.122774	0.0961032	0.0734865	-0.0966319	-0.016131	0.00824929	0.0468948	0.0307824	-0.0117486	-0.134677	-0.0572256	-0.0774915	0.059817	0.178775
MCART3P	0.0581376	0.0338928	0.048332	0.0731582	-0.0746705	0.0175958	0.0460395	0.056454		-0.0487364	-0.0670191	-0.000550594	-0.084061	-0.125287	-0.067146	0.0596972	-0.156309	0.104136
MCART6	0.0527873	0.236736	0.00358143	-0.010611	-0.148658	-0.00153369	-0.071524	-0.0931322	-0.190004	-0.237277	0.00827269	-0.115969	-0.199106	-0.0872557	-0.157243	-0.225638	-0.0801896	-0.0136572
MCAT	0.120181	0.070835	0.1659	-0.0563185	0.116565	-0.0676815	0.0577015	0.161009	0.0947015	0.270472	-0.0580965	0.0439278	0.0207126	0.169242	0.158349	0.151491	-0.0609332	0.0825193
MCCC1	0.131212	0.253786	-0.0561995	0.0187897	0.138551	-0.0130314	0.0806934	0.156338	-0.125859	0.18882	0.211035	0.220607	0.094083	-0.084313	0.200829	-0.159216	0.0266412	0.075453
MCCC2	-0.210181	0.165267	-0.0572328	-0.103218	0.158945	-0.153693	-0.0369949	0.197837	-0.088235	0.427354	-0.0541694	0.115003	0.112871	0.0220121	0.189776	-0.054841	0.119412	-0.00970386
MCCD1	-0.0591993	-0.00372205				-0.0729402		0.139819	0.0571128					0.0512927
MCC	-0.269978	0.014648	0.00644632	-0.238909	0.112952	0.0142918	-0.125627	-0.139787	-0.151596	-0.425602	-0.15138	-0.279442	-0.0427988	-0.0949839	-0.0528707	-0.222754	0.0942516	-0.0725362
MCEE	-0.0684376	-0.0895675	-0.0563124	-0.0679562	0.187122	-0.0623749	-0.143119	-0.0213721	-0.033014	0.138545	0.0220729	-0.0287035	0.0598042	0.0819802	-0.13249	0.00654188	0.00719692	0.145307
MCF2L2	0.117549	0.14499	0.0421222	0.0811887	-0.493533	0.136682	-0.0257522	0.073337	-0.0486512	-0.229658	0.0267024	-0.00267001	-0.0186624	-0.0869288	0.0787771	-0.0883715	0.0946049	0.0911966
MCF2L	-0.00826351	0.218196	-0.215808	-0.0303855	-0.349179	0.0037132	-0.000726942	-0.172541	-0.240771	-0.212989	-0.253983	-0.0634272	-0.0800534	0.158571	0.0159379	-0.127724	-0.0573568	-0.0945057
MCF2	0.0114903	-0.111061	0.0135791	-0.119155	-0.501585	0.0393529	-0.188288	-0.152475	-0.139409	-0.154595	-0.0245765	-0.195564	-0.0363774	-0.0674161	-0.0544384	-0.042952	-0.0414406	-0.248641
MCFD2	-0.0994938	0.229615	0.0258479	0.0455247	0.184407	0.0261791	-0.0252068	-0.103528	0.00604774	-0.229662	0.205971	0.0226585	0.0591503	-0.0866253	-0.134735	-0.194688	-0.0425067	0.131578
MCHR1	-0.147038	0.152407	0.147578	0.0633745	0.111211	0.129363	-0.085043	-0.196499	0.137988	0.0582087	-0.1553	-0.0541558	0.0296437	0.0575513	-0.0502383	-0.148034	-0.0676151	0.00260685
MCL1	-0.110668	-0.136513	0.168309	-0.0415425	0.287791	0.119231	0.0540213	-0.150404	-0.254083	0.017407	0.0944541	0.0586092	-0.185066	-0.0385712	0.0851332	-0.022485	0.0799568	0.104295
MCM10	0.335067	0.060577	0.202656	0.405343	0.474873	0.248747	0.346946	-0.123447	0.201482	0.460587	0.212837	0.27226	0.0536223	0.086933	0.182653	0.254216	0.152495	0.174552
MCM2	0.331587	0.129776	0.101724	0.336124	0.561875	0.0988086	0.242336	0.125474	0.202003	0.388716	0.119227	0.163122	0.0910748	0.157161	0.135278	0.27147	0.0148486	0.212775
MCM3APAS	-0.0229812	0.227529	-0.0688782	0.159234	-0.0743728	0.0160278	-0.0432579	-0.132093	-0.0234548	0.135026	0.0506486	-0.00686065	-0.0449172	0.00386938	0.232206	0.00366743	0.163429	0.0855338
MCM3AP	-0.0359798	-0.0753406	-0.0632943	-0.0573189	-0.0369996	-0.0487421	-0.0980143	-0.150988	-0.0289214	-0.0761206	0.0318106	-0.0650941	-0.0764191	0.0627156	0.0358034	-0.122071	0.21983	-0.169789
MCM3	0.278994	0.05111	0.0481635	0.119642	0.534549	0.06764	0.21386	0.0593883	0.162792	0.293997	0.101138	0.02866	0.0564113	0.0866545	0.0605831	0.169932	-0.0114271	0.118888
MCM4	0.174222	0.0605128	0.14627	0.284991	0.404725	0.124629	0.278563	0.0863857	0.0730611	0.419415	0.0670762	0.189268	0.0457305	0.126122	0.0415646	0.144793	0.175889	0.141555
MCM5	0.271867	-0.0338049	0.194412	0.11301	0.482631	0.109218	0.303852	-0.0836284	0.182614	0.27427	0.0068836	-0.0736066	-0.11791	0.287377	0.0269369	0.17503	0.0585207	0.0286001
MCM6	0.301153	0.0725165	0.138199	0.314956	0.546646	0.085547	0.184437	-0.111806	0.193658	0.396794	0.200712	0.0565305	-0.0094111	0.189813	0.115896	0.108561	0.0941384	0.163626
MCM7	0.268378	-0.0551813	0.0283243	0.245322	0.451467	0.030734	0.364009	0.0319839	0.239436	0.285394	0.0835086	0.0828949	-0.041214	0.0571577	0.17841	0.240878	0.0299661	0.0453835
MCM8	0.176056	0.0680702	-0.0282123	0.310435	0.470452	0.0664424	0.214326	0.0805727	0.0743998	0.0940884	0.244267	0.0321965	0.013733	-0.0306571	0.0384262	0.134746	0.0728289	0.0702928
MCM9	-0.0617118	0.0594183	0.182605	-0.0462352	0.219248	0.0538972	-0.0166396	-0.174206	-0.0738712	0.179491	0.0123208	-0.127138	-0.0562735	-0.0128289	0.163054	-0.0730804	0.0855438	-0.142363
MCOLN1	0.108557	-0.119162	0.0579322	-0.0338164	0.210534	0.0787123	0.0689568	0.153199	-0.0710657	-0.0884515	-0.0644203	0.0319152	-0.0225421	0.150317	-0.0509527	-0.109578	0.00154584	0.0115813
MCOLN2	0.0988099	0.0667551	-0.0227293	0.0647322	0.300467	0.0270754	0.0141574	-0.121447	-0.179327	0.081944	0.0443133	-0.0364201	-0.194026	-0.0650478	-0.133892	-0.164146	-0.0305474	-0.0818276
MCOLN3	0.00353767	-0.0117905	0.191061	0.0848533	0.185671	0.0593248	0.157216	-0.00489935	-0.0745993	-0.172437	-0.0582404	-0.105632	0.0753299	-0.266232	-0.137845	-0.135439	-0.0722706	0.0671836
MCPH1	-0.210192	0.17396	0.13769	-0.0461065	0.210206	-0.119889	-0.093133	-0.0138216	-0.16065	0.163374	0.117087	-0.0786403	-0.0693436	0.120115	-0.0281699	-0.145115	0.0836234	-0.0474156
MCRS1	0.103242	-0.0772395	-0.0638596	0.194338	0.2344	-0.0312745	0.00737871	0.237417	0.089607	0.0715964	-0.0893204	-0.15743	0.0814795	-0.000900996	-0.0398322	0.179368	-0.114699	-0.0251615
MCTP1	-0.204827	-0.0889513	0.285315	-0.148201	-0.162529	0.092595	0.00183632	-0.203727	-0.162648	-0.233168	0.175384	0.146679	-0.108475	0.0405512	-0.0659039	-0.205873	0.0136718	0.0884028
MCTP2	-0.0183841	0.0176215	0.144398	-0.218198	0.0797422	-0.138174	-0.124314	-0.171679	-0.38055	0.14561	0.0747873	-0.00110027	-0.104349	0.019309	0.119004	-0.0995124	0.131036	-0.161029
MCTS1	0.111992	0.221157	-0.204084	-0.00622631	0.0568338	0.0861301	0.084521	-0.0739814	0.182122	0.029932	0.0806243	0.0625152	0.0653623	-0.10573	-0.00288522	0.23643	-0.183911	-0.0169221
MDC1	0.147391	0.183115	-0.0418206	0.143513	-0.0175192	0.0507846	0.0996601	-0.0968532	0.194317	-0.0897769	0.102847	-0.124234	-0.0459373	0.0140825	0.0124987	-0.184377	0.106009	0.00599282
MDFIC	-0.0343912	-0.0326098	0.124782	-0.114451	0.143306	0.0322683	0.09086	-0.114439	-0.170341	-0.303794	0.194897	-0.116806	-0.109605	-0.00253728	-0.150187	-0.293522	0.0580325	0.122676
MDFI	0.134347	0.116899	0.0521905	-0.0280263	0.147514	0.0400971	-0.15217	-0.233654	-0.193139	0.0266138	-0.187927	-0.256868	-0.0525862	-0.167325	-0.036963	0.301911	0.0481326	0.0154167
MDGA1	-0.143153	0.0462235	0.148066	-0.110302	-0.132533	0.0584796	0.0593988	-0.1695	-0.0395736	-0.227155	-0.0387565	-0.016803	-0.0805128	0.0123578	-0.0590545	-0.220162	0.12796	-0.017068
MDGA2	0.225316	-0.0883626		0.0990995	-0.465552	0.0984772	0.00512566	-0.182033	0.0960117	0.0157732	-0.0485431	0.0424381	-0.0418186	-0.134146	-0.040956	-0.234916		-0.0367197
MDH1B	-0.163852	0.0640588	-0.0139178	-0.0275486	-0.0167265	-0.0478203	-0.169575	-0.00609048	0.132941	-0.194056	0.196637	0.0470337	-0.0403609	-0.193161	0.0188646	-0.201504	-0.0025876	-0.0489941
MDH1	0.264804	-0.00546318	0.149166	0.16715	-0.24298	-0.032541	-0.00590718	0.197519	0.0235718	0.218221	0.0985793	-0.034293	0.136628	0.0548742	0.134295	-0.00649546	0.0468483	0.233189
MDH2	0.224621	-0.0752981	-0.157674	0.161519	0.417065	-0.00479203	0.186323	0.258742	0.112546	0.322389	-0.0637538	0.201883	0.127537	0.0830579	0.198483	0.278719	-0.0192231	0.114453
MDK	0.121077	0.317166	0.117683	0.065261	0.499318	0.0971573	-0.001954	0.0367395	0.201362	0.0704798	-0.185363	0.0285979	-0.109507	-0.158231	0.0766811	0.33443	-0.0903581	0.027823
MDM1	-0.0692947	0.161184	-0.0278183	-0.07021	-0.0666292	-0.0739622	-0.0919949	-0.0460575	-0.108017	-0.138397	0.127028	-0.0992081	0.0322208	-0.0562398	0.0438779	-0.198118	0.0760906	0.0751803
MDM2	-0.104667	-0.208619	0.274934	-0.217208	0.255346	-0.0691553	-0.193509	-0.0843237	-0.131273	0.114862	-0.122777	0.223637	-0.0452256	0.0477319	0.091136	-0.0772073	0.192298	-0.110912
MDM4	-0.0999997	0.0817869	-0.00694271	0.056548	0.262779	-0.0817976	-0.164144	-0.186676	-0.134362	-0.111573	-0.038045	-0.021463	-0.136887	-0.139667	0.13953	-0.0114033	0.100497	-0.192083
MDN1	-0.0806115	0.240007	0.0143179	-0.0246104	-0.411411	0.0325044	-0.0457076	-0.0870086	-0.120909	-0.0403161	0.0740494	-0.0565538	-0.0276715	0.0155011	0.0510899	-0.232625	0.156779	-0.158711
MDP1	-0.0912553	-0.0713836	0.195641	-0.0420994	0.166056	0.0901966	-0.0563247	-0.104652	-0.0549735	-0.138025	-0.00893766	-0.150027	0.0832282	0.0409178	-0.100224	0.0402623	-0.167069	-0.123926
MDS2	-0.0207154	0.0384276	-0.0269386	-0.0991221	-0.066618	-0.0322447	-0.0446242	-0.27831	-0.0265175	-0.187218	-0.0243821	0.0421615	0.0484801	-0.00141782	-0.058703	-0.0267574	0.152978	-0.132766
ME1	0.161397	0.0446484	0.257803	0.117295	-0.220932	0.269871	0.184189	-0.0552194	0.152503	0.0538327	-0.0379897	-0.161878	-0.025499	-0.0897398	0.104711	-0.011122	0.00744841	0.162971
ME2	0.0700135	0.0228123	0.321734	0.144598	-0.00611013	0.0292742	0.00173857	-0.0611706	-0.0610418	0.335941	0.123006	0.202237	0.00735944	0.0705223	0.0511964	-0.189522	0.147438	-0.0144287
ME3	-0.22864	0.213904	-0.163632	-0.0186565	-0.189608	0.0753687	0.000489436	0.0336557	0.00421371	-0.16225	-0.143152	-0.157123	-0.0863331	-0.0925188	-0.386679	-0.0157434	-0.0658705	-0.0199192
MEA1	0.242736	-0.0508477	-0.0902479	0.108875	0.382578	0.157587	0.130166	-0.0412223	0.321942	-0.0372526	-0.0423258	-0.0337631	0.0976746	0.104906	0.0222144	0.233907	-0.0580462	-0.0147709
MEAF6	-0.0818182	0.0627616	-0.00710555	-0.045633	0.0936962	0.143627	-0.00622361	-0.0884679	0.0396977	-0.0531005	0.21181	0.0557736	-0.0106153	-0.0718982	0.101453	-0.109922	0.141585	0.0928487
MECOM	-0.128486	-0.0661845	-0.199511	-0.23822	0.395877	-0.0948626	-0.0951286	-0.109872	-0.104171	0.0460164	0.000346355	-0.136653	-0.0976295	-0.301033	-0.0649066	0.136632	-0.051809	-0.0235848
MECP2	-0.140941	0.0302867	-0.232837	-0.0842956	-0.388063	-0.0295883	-0.0733995	-0.00784674	0.00738018	-0.509444	0.0225698	-0.14181	-0.0178729	-0.246078	-0.0585972	-0.188386	0.0148583	-0.158084
MECR	0.109588	0.208825	-0.0135981	-0.0127485	0.0179683	-0.0717623	0.0113868	0.222442	0.0814933	0.148697	0.0316732	0.0543668	0.152802	-0.0512435	-0.0284313	0.127339	0.0699993	0.0479371
MED10	0.196627	-0.040766	-0.0938683	0.158882	0.254267	0.0745517	0.279943	-0.0508437	0.0788064	0.0118696	0.0964337	-0.0802967	0.0493841	0.0776103	0.0602776	0.237281	0.0763399	0.093901
MED11	-0.117567	-0.130157	0.326994	-0.114795	0.159503	-0.00401404	0.0211133	0.114862	-0.0861075	0.0552195	-0.171432	-0.0945329	0.0602395	0.209065	-0.165449	-0.0265194	-0.00859347	-0.156618
MED12L	-0.0826587	0.217972	0.0587765	0.149749	-0.210004	0.0895418	-0.00829407	0.140542	-0.0667014	-0.286697	0.102058	0.000599046	-0.075006	-0.104842	0.196519	-0.152756	-0.13701	0.0638925
MED12	-0.0136644	0.133352	-0.175028	-0.0989426	-0.0899581	-0.138338	-0.0450576	-0.112445	-0.0166169	-0.213758	-0.0954291	-0.0611251	-0.0156853	-0.0999902	-0.0415725	-0.0583614	0.134209	-0.0416446
MED13L	-0.294674	0.027717	0.0325042	0.0479248	-0.31312	-0.11239	-0.0125178	-0.11035	-0.132827	-0.296109	-0.07903	0.138162	-0.0223655	-0.187228	-0.0362691	-0.256524	0.194587	-0.151609
MED13	-0.0529843	0.143576	-0.021868	0.0868	-0.181953	0.0769384	0.0101727	-0.0403974	0.0371903	-0.00502087	0.13357	0.240001	-0.107924	-0.0945001	0.0468793	-0.151028	0.0488673	0.0104594
MED14	0.035182	-0.00366145	0.014147	-0.0485143	0.134581	-0.0224302	0.221325	-0.0663162	-0.131874	0.218216	0.120576	0.133289	-0.0597268	0.149276	0.0027541	-0.0541621	0.141051	0.0828623
MED15	0.0580041	-0.0812834	0.094107	-0.0401173	-0.106257	0.104164	0.064385	0.0120456	-0.00646021	-0.0433089	0.0330067	-0.338588	-0.0876739	0.0485919	-0.0112263	0.206295	0.0868614	0.0328156
MED16	-0.0376304	-0.0220596	-0.0192248	0.00360899	0.199959	-0.0508813	0.081257	0.124582	-0.00859514	-0.0284332	-0.131113	-0.240896	-0.0230217	0.21159	-0.0511698	0.110475	-0.117685	-0.365525
MED17	-0.0206729	0.196052	0.0808824	0.101042	0.284022	-0.0077715	-0.181592	-0.0668026	-0.0403175	0.13837	0.0426666	0.0986254	-0.037586	-0.0617807	-0.0570624	-0.171543	-0.120796	0.0322641
MED18	-0.157458	0.0160948	0.0380994	0.0182625	0.367154	-0.03683	0.0192524	0.178169	0.110219	0.0992015	0.126138	0.0155182	-0.0453331	0.102464	0.0112421	-0.155088	-0.0428514	0.0755497
MED19	0.103293	0.0852764	-0.0415616	0.117963	0.224002	0.144092	0.174276	0.0558706	0.240271	0.0246087	0.114818	-0.000235793	-0.00117224	-0.0317952	-0.0385554	0.0381163	-0.0110992	0.191044
MED1	-0.0268504	0.139372	-0.0181071	0.0448451	-0.082299	-0.020805	-0.0613433	-0.0211825	-0.0291594	-0.0392854	0.151759	0.143495	0.0171249	-0.0231277	0.0507664	-0.138136	0.00225755	0.0527534
MED20	0.146257	0.0650216	-0.265683	0.124973	0.3887	0.103009	0.0232435	0.095556	0.177228	-0.00851803	0.0132259	-0.0130072	0.147324	-0.115985	0.0126991	0.0790023	0.0167945	-0.128929
MED21	-0.0141551	0.165922	0.0646355	0.0068106	0.300706	-0.0305848	0.115345	0.0534427	-0.10485	-0.0386211	0.12039	-0.114466	0.00929423	-0.0858746	-0.0792601	-0.0645015	-0.0340659	0.134654
MED22	-0.0121679	-0.194133	-0.193905	0.0248978	-0.0322666	-0.0887785	-0.0463098	0.167739	0.0744582	-0.213077	-0.146009	-0.0259228	0.0667051	0.0912247	0.0142489	-0.0799487	-0.0669932	0.15063
MED23	-0.0826566	0.15693	-0.000772757	-0.00368933	-0.0646386	0.00903802	-0.0830161	-0.0892837	-0.137678	0.0829516	0.0754815	0.105165	-0.0361524	0.0375374	0.0494283	-0.232443	0.0707593	-0.226113
MED24	0.0234818	0.0791873	-0.125671	0.1075	-0.102884	0.095021	-0.0629439	0.151789	0.21667	0.02331	0.0618743	-0.199517	0.0888003	-0.0630907	0.0476059	0.0756026	-0.0815671	-0.0136785
MED25	0.0570319	-0.0288309	-0.192435	0.0513987	-0.0239896	0.0216348	0.0904401	0.187013	0.0907469	-0.0654023	-0.144085	-0.110233	0.0450207	-0.0953877	-0.032119	0.233259	-0.0170488	0.105111
MED26	0.178699	0.0273066	-0.106588	0.00872517	0.266603	-0.0439902	0.149438	0.00606304	0.0173929	-0.0424391	-0.121951	-0.0516948	-0.0529465	-0.154295	0.0575944	-0.043163	0.123682	-0.125764
MED27	0.208047	-0.0529187	-0.0574217	0.290743	0.245403	0.0528413	0.0907036	0.115149	0.0754622	0.0330886	-0.129209	-0.0108176	-0.0235991	0.0525436	0.0399199	0.23366	-0.170608	0.145691
MED28	-0.108745	0.311733	-0.0161653	0.159508	0.361933	0.00219842	-0.115132	-0.0498349	-0.00332401	0.0999305	0.00505948	0.15534	0.0763043	-0.155891	-0.0402751	-0.00172582	-0.0523001	0.0136332
MED29	-0.090445	-0.0782165	-0.180187	-0.078048	-0.0809559	-0.055301	0.133681	0.0414057	0.136154	-0.294866	-0.0865731	-0.0738279	-0.00443659	0.0127979	-0.0867674	0.0411727	-0.0922517	-0.0267398
MED30	0.222618	-0.00466789	-0.270673	0.252024	0.369176	0.0833597	0.0674406	-0.179152	0.138036	0.157399	0.000833947	-0.11129	-0.104285	-0.0838081	0.202039	0.212957	0.107053	0.210547
MED31	-0.140119	-0.0690684	0.191285	0.000754842	0.290209	0.110827	0.241042	-0.0993931	-0.165369	0.184565	0.00352225	-0.0475565	0.00628608	0.121919	0.014376	-0.0404048	-0.0602408	0.0181141
MED4	-0.0518574	0.0942856	-0.153513	0.00162732	0.038046	-0.0438241	-0.263332	-0.0375929	-0.0495238	0.150894	0.0212285	-0.21563	0.0566992	-0.0323976	0.0123878	0.134723	0.135504	0.0587741
MED6	0.0932105	0.118295	-0.016733	0.0961922	0.0861512	0.0251317	0.00923356	-0.116618	0.064609	0.0991402	0.123008	-0.0555994	-0.0417282	-0.0357584	0.0481233	0.0791048	0.00827086	0.0808505
MED7	-0.149866	-0.0269854	-0.024608	-0.114008	0.115984	0.00507214	-0.136737	0.00526995	0.133711	-0.0131309	0.0741102	-0.0324542	0.01051	-0.00295853	-0.0508528	0.0835729	-0.140524	-0.113974
MED8	0.218077	-0.0316611	0.0916012	0.189873	0.432392	0.152866	0.190912	-0.0684422	0.270323	0.189034	0.168533	0.0823159	0.0622909	0.0087911	0.00134529	0.192971	0.000788008	0.259808
MED9	-0.0352223	0.195522	0.257488	-0.0642154	-0.00353705	-0.0509457	0.0929685	0.203399	-0.0483268	0.0848566	-0.10585	-0.149207	0.109967	0.190392	0.0597228	-0.181551	-0.0926943	-0.0740754
MEF2A	-0.0553499	-0.0200758	0.204106	-0.194611	-0.229978	0.10136	-0.10169	-0.205192	-0.192327	-0.345244	0.0903854	-0.0401988	-0.0385007	-0.0467354	-0.10306	-0.165701	0.0758487	-0.127434
MEF2B	0.0664342	0.0377087	0.0111301	0.0519863	0.207671	0.00347598	0.0623948	-0.0391253	0.010369	-0.0760583	-0.0679187	-0.140326	-0.0917548	-0.0226973	-0.0713463	0.131841	-0.139512	-0.106034
MEF2C	-0.192147	0.085425	-0.0608991	-0.184805	-0.253179	0.0808619	-0.149321	-0.308041	-0.246065	-0.431201	-0.0688559	-0.0324071	-0.113795	-0.0949976	-0.343468	-0.327964	-0.108315	-0.191761
MEF2D	-0.195673	-0.0642482	-0.115122	0.0460244	-0.33632	0.000723046	-0.00856943	-0.238491	0.138409	-0.396016	0.0558689	-0.185825	-0.0578057	0.0522652	-0.163828	0.0288278	-0.0081939	-0.0930218
MEFV	-0.01262	-0.232202	0.247243	0.0752284	0.231372	0.127979	0.142497	-0.17759	-0.110215	0.0547953	-0.0552305	-0.0607599	-0.138532	0.0128538	-0.0432978	-0.185071	-0.0572913	0.00475911
MEG3	-0.0957054	0.0112909	-0.0677493	-0.0912891	-0.0471673	0.0348792	-0.0435153	-0.218933	-0.123406	-0.283082	-0.0920061	-0.357894	-0.0354593	-0.152194	-0.118041	-0.140798	-0.0296444	-0.114719
MEGF10	-0.0527941	0.00333908	0.131586	-0.0588814	-0.0387641	-0.0323392	0.0829626	-0.0474904	0.00866453	0.0635835	-0.0720283	-0.0280041	0.0345518	-0.0471013	-0.129811	-0.0214443	-0.0638109	-0.0450505
MEGF11	-0.0261063	0.110019	-0.190842	-0.176552	-0.336544	0.157412	-0.133837	-0.0656402	-4.91666e-06	-0.322922	0.0193421	0.0594776	-0.076849	-0.106174	-0.0241839	-0.0533645	-0.0294418	-0.0784756
MEGF6	-0.0239081	0.0943505	0.275209	-0.156016	-0.0243483	-0.0237581	-0.300857	-0.0663005	-0.222539	0.0224669	-0.221664	-0.279507	-0.037927	0.00686928	-0.0659655	-0.0450011	0.117838	-0.111225
MEGF8	-0.140271	0.120752	0.022883	-0.0283319	-0.128962	-0.0761514	0.0151252	0.178181	0.0107126	-0.379088	-0.0629816	-0.120545	0.0857554	-0.105041	-0.197315	-0.223771	-0.0751928	-0.107584
MEGF9	-0.20922	-0.191011	0.177229	-0.00876863	-0.455097	-0.0408746	-0.0668594	0.090622	-0.0821183	-0.0938626	-0.0383226	0.155186	-0.0622525	0.0540695	0.0678514	-0.163148	0.0246488	0.130597
MEI1	-0.0281799	-0.096921	0.192746	0.00645722	0.155571	0.166088	0.000719746	-0.1436	-0.258289	-0.0572153	0.0404217	0.0382145	-0.155407	0.157974	-0.0994235	-0.0628346	0.105776	0.0584698
MEIG1	0.064843	-0.0235496	0.140912	-0.0148694	-0.231705	-0.010061	0.0243892	0.118562	0.149757	-0.0205246	-0.00191048	0.00959756	0.0137395	-0.278523	-0.00611049	-0.0624344	0.127472	0.0824557
MEIS1	-0.0773163	0.00932741	0.0579053	-0.0441829	0.377865	-0.0720464	-0.238289	-0.250486	-0.113069	-0.373339	-0.0443578	-0.214477	-0.0497847	-0.255191	-0.0962087	-0.24947	0.0316685	-0.0151902
MEIS2	-0.0651344	0.103291	0.245943	-0.137917	-0.125321	-0.016887	-0.0215686	-0.255282	-0.0282432	-0.319963	0.109867	-0.306986	0.0940548	0.050695	-0.122515	-0.257706	0.103973	-0.104481
MEIS3P1	-0.282137	-0.0642341	-0.15524	-0.0993016	0.221359	-0.0777452	-0.0999477	0.060176	-0.379619	-0.442522	-0.0714427	-0.160537	0.0144833	-0.226288	-0.143011	-0.295747	-0.139975	-0.141435
MEIS3	-0.136757	-0.0907448	0.0983472	0.0472869	-0.0965539	0.0693764	-0.183386	-0.0943836	-0.113719	-0.318152	-0.181171	-0.106634	-0.026919	-0.0225566	-0.0699893	-0.186223	-0.0730831	-0.103522
MELK	0.35096	-0.0859008	0.0311666	0.333012	0.56038	0.255393	0.340773	-0.0690432	0.22038	0.521005	0.201068	0.376906	0.000525866	0.137592	0.103153	0.296198	0.0963872	0.265273
MEMO1	0.210467	0.145883	-0.164174	0.236665	0.369335	0.0667248	0.0475616	0.00666859	0.0185943	0.15212	0.131587	0.308139	0.0805548	-0.169987	0.124975	0.0515755	-0.00245351	0.160375
MEN1	0.102979	0.18904	-0.0224032	0.121854	0.341608	0.14005	0.0873468	0.14301	0.22702	0.0887395	-0.0797442	0.141291	0.0802463	-0.112521	-0.024655	0.0185468	-0.14129	0.0192625
MEOX1	-0.176599	0.122587	0.0166498	-0.170582	0.150327	0.00806964	-0.23078	-0.185831	-0.190339	-0.310756	-0.21534	0.045457	-0.1705	-0.0835378	-0.18389	-0.10624	-0.130263	-0.149496
MEOX2	-0.212363		0.0238552	-0.145323	0.502896	-0.000389433	-0.0775423	-0.182333	-0.0507514	-0.319101	-0.0735881	-0.00436483	-0.121041	0.0357973	-0.285791	-0.21972	-0.167351	-0.0405957
MEP1A	0.0319441		-0.439748	0.0181954	-0.178784	-0.0144543	0.0369862	0.0406651	0.0909897	-0.0394803	-0.101306	0.0936123	-0.093683	-0.041553	-0.0638969	-0.0707994	-0.0670598	-0.0694662
MEP1B	0.0786848	-0.0135849	0.0312434	0.0412789	0.0470972	0.0335718	0.0445105	-0.0612094	-0.181725	-0.0193697	-0.12555	-0.0658313	-0.00811226	-0.0704048	-0.103773	-0.0734309	0.0857252	0.00911667
MEPCE	0.0598415	-0.0906942	-0.147304	0.0457655	0.184053	-0.17516	0.0174076	0.1542	0.323886	-0.132999	-0.0645519	0.0322364	-0.0473422	-0.0920524	0.107751	-0.0707706	0.103258	0.0119945
MEPE	0.0487628			0.00304247	-0.0123187	0.0126113	-0.0277949	0.0192824	0.021698	-0.0485823				-0.028496	0.0634336	0.0424186	-0.0408241	-0.050603
MERTK	-0.0538236	-0.0437605	-0.0691927	0.0894294	-0.162836	0.0491701	-0.0505341	0.0267642	0.0191667	-0.268398	0.0228036	-0.00178995	-0.107455	-0.160061	0.0637935	-0.315301	-0.0249609	-0.048252
MESDC1	0.0448925	-0.132917	0.0951643	-0.106188	0.227762	0.0322107	0.0772588	-0.248577	-0.120093	-0.00580883	0.0507826	-0.0296341	-0.130629	0.101249	-0.0400136	0.220866	0.143923	0.100588
MESDC2	0.0415824	0.0560248	0.166643	-0.0872497	0.0995891	0.000620386	0.0725652	-0.0159827	0.0785596	0.207951	0.11393	-0.0544257	0.0947728	0.0849817	0.00862553	0.210042	-0.0759714	0.126088
MESP1	0.131383	0.197122	0.140467	0.0934182	0.0788774	0.0771321	0.0989858	-0.00403053	0.151804	0.00999377	0.1099	-0.0158924	0.0831148	0.155193	0.000339103	-0.00932769	-0.118473	0.12292
MESP2	0.148855	-0.0858558	0.141787	0.100602	-0.257068	0.122395	0.219515	0.193139	0.233349	-0.0873371	0.00911317	0.0621835	-0.00591914	0.0681224	-0.0621839	0.0619444	-0.0241085	0.103644
MESTIT1	-0.114016	0.0660579	0.0379936	0.0312534	-0.200834	0.000659505	-0.0687902	0.112057	-0.0922265	-0.187369	-0.0841488	-0.241258	0.0197027	-0.232261	0.00998219	-0.103031	-0.144349	0.0200611
MEST	-0.0444128	0.0570613	-0.28032	0.330864	0.548934	-0.00123282	0.0540141	-0.0665844	0.0159715	0.0641716	-0.117945	0.0709968	0.134404	-0.30276	0.0737035	0.0631795	-0.119056	-0.022882
METAP1	0.0478446	0.294714	0.0683367	0.0339822	0.282054	-0.056411	-0.0152313	-0.03011	0.0684997	0.451771	0.0470765	0.0978797	0.103543	0.134094	0.152219	0.0659871	0.173483	0.00117683
METAP2	0.0215694	0.228036	0.0931619	0.190787	0.277258	-0.203194	0.0517729	-0.129898	-0.0158241	0.133875	0.0691823	0.309067	0.0562505	-0.102479	0.0809379	-0.0596884	-0.0337268	-0.120451
METRNL	0.154144	-0.228696	-0.0133375	0.0305983	0.328023	0.237469	0.153504	0.177052	-0.227315	0.181871	-0.186959	-0.0956097	-0.0430399	-0.103784	0.0865238	0.238482	0.0614481	0.126951
METRN	-0.0430908	-0.0529584	0.241609	-0.0672603	-0.0104964	0.0709392	-0.102	0.18678	-0.000921	0.236936	-0.017191	-0.0399919	0.00623414	0.152484	-0.0963986	0.0942323	-0.0755534	-0.104188
METT10D	-0.226706	0.197412	0.136111	-0.070826	-0.0788592	0.0079122	0.0677957	0.113578	-0.134434	-0.117328	-0.209017	-0.0154442	-0.0308568	-0.137829	-0.0190507	-0.219942	-0.12605	-0.183454
METT11D1	0.0603547	0.0847513	0.219606	0.0224173	0.289595	-0.045998	0.161536	0.0718627	-0.00245942	0.306062	0.0731377	-0.139399	0.00563382	0.0179559	0.0652952	0.100298	-0.0508277	-0.120429
METT5D1	-0.179937	0.186621	0.0729919	-0.16492	-0.167691	-0.0628782	-0.125581	0.0832371	0.00960082	0.200616	0.168752	0.0822099	0.0357732	-0.0187907	-0.0766968	-0.081185	0.00836952	0.0675716
METTL10	-0.0284954	0.261308	0.0891193	0.0560868	-0.429508	-0.0772803	-0.0947937	-0.191048	-0.0314889	0.00516992	0.187723	0.103327	0.0597396	-0.160932	-0.0174818	0.156653	-0.0236674	0.0947644
METTL11A	0.183293	-0.0762332	-0.0456856	0.148026	0.178041	0.0519258	0.152652	0.203806	0.0719288	0.344475	-0.0762356	0.00236962	0.00447513	0.207344	0.0784022	0.278119	-0.190365	0.137856
METTL11B	-0.000623414		0.00859258	-0.0095914	0.200085	-0.0755092				0.0323516					-0.100151	0.0164446	0.074502	0.0278639
METTL12	-0.0458144	0.0837391	0.298736	0.0722672	-0.257423	-0.154034	-0.0208099	-0.14253	0.19026	0.130976	-0.108547	0.119048	0.00343078	-0.209011	0.0972164	-0.046726	0.0137231	-0.0593634
METTL13	0.106466	0.223693	-0.24034	0.178161	0.178251	-0.0370107	0.0323998	0.00342668	0.248303	0.0545129	0.14073	-0.0210112	-0.0397113	0.0356419	0.203906	0.0182571	-0.0759226	0.21211
METTL14	-0.186894	0.155284	0.0683508	-0.159786	-0.139279	0.0191393	-0.0725159	-0.0946061	-0.0494285	0.0546168	0.165401	0.0407299	-0.0242561	-0.0174543	-0.0525786	-0.315421	0.136595	0.0409074
METTL1	0.153608	0.254066	-0.0233522	0.191409	0.447638	0.0387745	-0.137261	0.0809589	0.227883	0.123698	-0.15779	0.128653	0.0428262	-0.0743172	0.1558	0.0596659	-0.1513	-0.0604389
METTL2A	0.149064	0.140629	-0.117279	0.242087	0.247875	0.102104	0.242007	0.208864	0.24732	0.20621	0.223072	0.351137	0.0857829	0.0163832	0.200522	0.0800105	-0.136074	0.0899062
METTL2B	0.0616005	0.0127428	-0.193633	0.185252	0.345918	0.0500893	0.242101	0.121453	0.104975	0.138698	0.166737	0.211941	0.0433813	-0.0259886	0.103583	0.100195	-0.023123	0.0438394
METTL3	-0.0696812	0.0906159	0.13222	0.030904	0.12831	-0.103583	0.031811	-0.0357953	0.100297	0.183133	0.109092	0.0461328	-0.0695928	0.0442695	0.0392317	-0.122832	0.0117784	-0.104364
METTL4	0.0206097	0.0704819	0.18376	0.191517	0.421364	-0.0446184	0.0935388	-0.169092	-0.0895945	0.0511196	0.120339	-0.00627412	-0.0767357	-0.0973811	-4.99052e-05	-0.120061	0.110569	0.262146
METTL5	0.15358	0.155106	-0.100041	0.108192	0.222515	0.0832663	-0.0512723	-0.101408	0.265719	0.185092	0.18367	0.0939651	0.0795018	-0.0190898	0.139193	0.230017	-0.043557	0.104836
METTL6	0.0126331	0.304476	-0.126181	0.132094	0.071989	-0.0507854	0.16252	0.0519676	0.19737	-0.130797	0.130706	0.172578	0.0623516	-0.106713	-0.0352488	0.0664597	-0.165093	0.224463
METTL7A	-0.127974	-0.243854	-0.14881	-0.241187	-0.175954	-0.14037	-0.0848877	0.145354	-0.0108242	-0.464227	-0.203686	-0.0868963	0.0317449	0.0543155	-0.0748173	-0.351169	0.00366132	-0.101908
METTL7B	0.0719139	-0.125468	-0.295125	-0.0564582	0.49896	0.044147	0.101226	-0.0730953	0.14027	0.0131117	0.0511615	0.0782668	-0.0874633	-0.0587528	-0.0803548	0.0992943	-0.020517	-0.0572283
METTL8	-0.0732534	0.234486	-0.0494729	0.0674307	0.185041	-0.00971084	-0.0708656	-0.0714572	-0.1553	-0.08123	0.0527172	0.134749	-0.0442797	-0.0532932	0.178289	-0.125313	0.106667	-0.0523331
METTL9	0.00691025	-0.160939	-0.0648917	0.00389051	0.13873	0.0654708	0.0743463	0.0583241	-0.0615902	0.0787416	-0.0759405	0.194201	0.0434624	-0.157451	0.1289	0.0356138	-0.0877444	0.0279968
MET	0.01836	0.151112	-0.0138774	-0.0842941	0.187479	-0.0346227	0.130446	0.179892	0.196197	0.0640669	-0.0287798	-0.12419	-0.0313688	-0.0790277	0.000786165	0.0942045	0.0347918	-0.139983
MEX3A	0.211061	0.20259	-0.417196	0.230898	0.174784	-0.0751583	-0.016513	-0.0257303	0.107394	-0.15769	-0.0365454	0.17143	0.00762773	-0.258212	0.0756556	-0.0405819	-0.0699481	-0.0301525
MEX3B	0.114152	0.122107	0.108008	0.0640609	-0.179728	0.0244475	0.0469831	-0.163888	-0.138844	-0.298896	-0.0157491	0.140192	-0.0396814	-0.0299792	0.0232637	-0.194597	-0.0123305	-0.0205804
MEX3C	-0.0837705	0.220109	0.303739	0.0753158	0.192844	-0.00641781	-0.0734553	-0.0804655	-0.0832238	0.209837	0.214416	0.137434	-0.0641667	-0.0372391	-0.000101101	-0.108774	0.13884	0.0905661
MEX3D	0.170831	-0.115245	-0.0735499	0.141644	0.480263	0.0537861	0.144654	-0.0357731	-0.0397915	0.0225154	0.0515004	0.149508	-0.00263379	0.270969	0.0841431	0.217048	0.0850083	0.316929
MFAP1	-0.200089	0.0999341	0.146078	-0.118043	0.0922738	-0.244264	-0.0800105	0.120055	0.150149	0.289968	0.179078	-0.246539	-0.000251942	0.101999	0.032925	-0.0971061	-0.0311691	0.0722214
MFAP2	0.099977	0.251214	-0.140965	0.0455691	0.445411	-0.0136738	-0.0291102	-0.11731	-0.121035	-0.151935	-0.0648748	-0.0388032	-0.0449624	-0.337823	-0.0715433	-0.0916071	-0.0900903	0.117381
MFAP3L	0.0360334	0.182762	-0.215287	0.0127347	-0.36036	0.0405783	-0.154791	0.0246438	-0.0929104	-0.160715	-0.041673	0.0331513	0.0768602	0.166493	-0.0535397	-0.167007	-0.145277	-0.0170692
MFAP3	-0.200304	0.0454458	0.0397802	-0.0660561	0.392752	-0.00236481	-0.0660714	-0.210418	-0.0924922	0.0280329	0.0920182	0.196683	-0.0289438	-0.0180103	-0.120564	-0.338538	0.0086197	0.0554772
MFAP4	-0.198559	0.103205	-0.139144	-0.180443	0.376955	-0.0358753	-0.0614941	-0.138886	-0.289863	-0.411062	-0.180232	-0.066842	-0.127197	-0.150688	-0.176258	-0.301901	-0.017465	-0.0774682
MFAP5	-0.031789	0.0439735	0.035531	0.0480551	0.0906092	-0.0175273	0.0558213	-0.070706	-0.245019	-0.190493	-0.153927	-0.143335	-0.07002	-0.128852	-0.210087	-0.170017	-0.144833	0.0560704
MFF	0.0898884	0.337818	-0.0261569	0.163196	-0.126267	0.0533928	-0.0782024	-0.0324694	0.0479079	0.126227	0.013294	0.0497839	0.0911623	-0.185913	0.0215535	0.0095199	-0.0666119	-0.064076
MFGE8	0.101977	-0.0234807	0.0343822	-0.126365	0.20169	0.0738011	-0.030487	-0.270801	-0.175496	-0.342723	0.0427018	-0.129232	-0.0893884	-0.148707	-0.201906	-0.0372016	-0.170236	0.0218889
MFHAS1	0.00674015	0.0532637	0.156715	0.0428165	-0.0233947	-0.144901	0.0578715	-0.0246681	-0.124696	0.0273318	0.0818681	0.102165	-0.0184093	0.0979444	0.186406	-0.101823	0.0753154	0.085113
MFI2	0.0771045	-0.0260483	0.131582	0.00359103	0.219627	-0.0364133	-0.00617149	0.036771	-0.108532	-0.0205343	0.0747008	-0.126402	0.00881713	-0.0193169	0.0473781	0.164584	0.0286253	0.106679
MFN1	0.0905075	0.125058	-0.0487316	0.136128	0.313887	0.108876	0.00125626	0.0619806	-0.068476	0.0839793	0.22213	0.156429	0.0241249	-0.129845	0.136327	-0.0356467	0.0190861	0.0947325
MFN2	-0.111121	-0.0166239	0.120454	-0.0145051	-0.158013	0.0646211	0.130334	0.180998	0.0569365	0.0276564	0.0690291	-0.307747	0.155343	0.129951	0.0172195	-0.0818502	0.212485	-0.0805593
MFNG	-0.128416	0.137059	0.0605153	-0.0596616	0.352706	-0.0124668	-0.0451339	-0.21664	-0.221169	-0.307143	-0.0597957	-0.0104358	-0.144366	0.0582084	-0.0640744	-0.13596	-0.151919	-0.15263
MFRP	0.00895315	0.107569	-0.107946	-0.100526	-0.131902	0.0222649	-0.0705468	-0.0898479	-0.189261	-0.331277	-0.303381	0.0454535	0.0118646	-0.0376788	-0.232937	-0.167098	-0.235647	-0.0248781
MFSD10	0.126352	-0.106667	-0.0769799	-0.0891988	0.347572	-0.0539812	-0.0994738	0.13285	-0.0481992	0.131235	-0.0428478	-0.0696934	-0.0432921	0.0405483	-0.169012	0.212482	-0.108015	-0.00846163
MFSD11	-0.0242862	-0.0494393	-0.124451	-0.00876136	0.376851	0.0926644	-0.0650645	-0.0861337	0.0779102	0.0370505	0.0884435	0.151876	0.117468	-0.15452	-0.0273666	0.179043	-0.00640274	0.146553
MFSD1	-0.0329048	-0.179502	0.101643	-0.0910564	0.365535	0.0976164	0.0122807	0.0469677	-0.0334349	0.0669143	0.134376	0.0377178	-0.012592	-0.00347334	0.01809	-0.139676	0.017096	0.0979919
MFSD2A	0.142029	-0.131715	0.0255329	-0.0783066	0.179181	0.0792419	0.0919033	0.0550814	-0.135584	0.181748	0.0352013	-0.125151	-0.0820055	-0.195297	0.122263	0.296273	0.0757516	0.12282
MFSD2B	0.260497	0.121128	0.118678	0.194314	-0.323345	-0.0310472	0.127408	0.27418	0.174446	0.228668	0.014896	0.0892662	-0.0816652	-0.0847785	0.216937	0.287464	0.0124696	-0.0234929
MFSD3	0.0330791	0.0760723	-0.0758909	0.0411406	-0.0570601	0.105984	-0.0651423	0.239839	0.160089	0.204034	-0.171946	0.054931	0.0572967	0.0708254	-0.0181342	0.207211	-0.145356	-0.00549308
MFSD4	0.0129951	0.146072	-0.0314756	-0.163135	-0.41587	0.018841	-0.183326	0.098762	-0.232245	-0.23618	-0.0754083	0.000462051	-0.0429121	0.197602	0.104448	0.0471485	0.0519257	-0.0518393
MFSD5	0.0220989	-0.133012	-0.0923151	0.0593728	0.324019	0.0707758	0.00142559	0.206756	0.0772904	0.0716091	-0.0145486	-0.0490159	0.0250423	0.000493939	-0.00300482	0.138391	-0.118994	0.00794414
MFSD6L	-0.0319978	0.00170533	0.081007	-0.0593002	0.136931	-0.00942751	-0.12086	0.0584009	-0.217011	0.0558575	-0.076593	-0.134883	-0.0914148	-0.111566	0.15778	-0.044799	-0.0627392	0.0595786
MFSD6	-0.0764103	0.00733934	0.113606	-0.0875418	-0.463545	0.121656	-0.117159	-0.0181089	-0.235466	0.298597	0.105211	0.0152706	0.0518888	0.155755	0.134023	0.0819807	0.129327	0.246315
MFSD7	-0.195103	-0.13508	0.153618	-0.137586	0.23753	0.163219	0.00760388	0.134989	-0.21836	-0.115805	-0.035543	-0.249205	-0.119461	-0.0953279	-0.0361377	-0.0220529	-0.0890908	0.0130099
MFSD8	-0.095995	0.217251	-0.0367272	-0.00484384	0.0136657	0.132591	-0.127892	-0.115172	-0.139139	0.06693	0.184754	-0.0726183	-0.0596777	-0.0522131	0.0507916	-0.141563	0.105011	0.0121016
MFSD9	0.0932657	0.084943	-0.126699	0.0192728	0.0648645	-0.0726256	-0.0339873	0.129824	-0.0696274	0.216583	0.0170477	0.149853	-0.0418898	-0.00570526	0.205769	0.0530157	-0.0977025	0.212168
MGAM	-0.144181	-0.138223	0.102931	-0.111025	0.259443	-0.0108722	-0.044727	-0.169058	0.0589534	-0.0703462	0.079935	0.0556247	0.0730177	-0.043406	-0.00791984	-0.13328	-0.0697377	0.066424
MGAT1	0.0723099	-0.259104	0.121815	-0.152422	0.371543	0.110997	0.0263463	-0.12491	0.0358285	-0.0556542	-0.138218	-0.13339	-0.0843695	-0.0724487	-0.157908	-0.168623	-0.106004	-0.079156
MGAT2	-0.0831699	0.0549983	0.107544	-0.00847866	0.443906	-0.0146597	0.0975581	-0.143363	-0.100714	0.0456249	0.071715	0.282455	-0.0242454	0.0363257	-0.0850404	0.00695325	-0.076813	0.0353813
MGAT3	-0.0299287	0.118666	0.0743867	-0.125729	-0.396541	-0.0486924	-0.133195	-0.251841	-0.177169	-0.20811	-0.216844	-0.0452888	-0.0536921	-0.259914	-0.100913	0.0332264	0.023277	-0.119964
MGAT4A	-0.169137	0.0871534	-0.022788	0.0738749	-0.0897706	0.159337	-0.0945765	-0.168183	-0.15288	0.0665587	0.015657	0.0513219	-0.0982807	-0.0590076	-0.108773	-0.273082	-0.128496	0.114229
MGAT4B	0.134471	-0.104979	-0.289883	-0.0882282	0.381299	-0.0521471	0.177372	0.2565	0.214747	0.243781	0.110272	0.238285	0.0287036	0.154729	0.0411666	0.25043	0.0304292	0.0829678
MGAT4C	0.0503919			0.113622	-0.531172	0.069596	0.0413595	-0.0115022	-0.0128023	-0.259044	0.0393893	-0.099995	-0.0737278		0.00344588	-0.229309	0.0051566	0.108303
MGAT5B	0.0730113	0.141048	-0.0605104	0.0637061	-0.234444	-0.0457874	0.0942397	-0.212556	-0.0132456	-0.396561	0.0642044	0.0920643	-0.0690206	-0.218116	-0.150898	-0.0850701	-0.122538	-0.111745
MGAT5	-0.0821509	-0.0152383	-0.0520606	-0.0747785	-0.263397	-0.0364897	0.00377189	-0.084059	-0.0896847	-0.022023	0.0119827	0.0118349	-0.0200386	-0.118821	0.0519314	-0.0624501	-0.00192014	-0.00508683
MGA	-0.105628	0.157791	-0.0608772	-0.022013	-0.114309	-0.209359	-0.110975	-0.0652492	-0.119613	-0.148465	0.0262801	0.0984053	-0.0958215	-0.150907	-0.0393155	-0.198817	0.109844	0.00360852
MGC12916	0.0229307	-0.0606609	0.338419	-0.0147962	0.312973	0.0443462	-0.02863	-0.115439	0.0477561	0.0761859	-0.0749213	-0.125326	-0.0712788	-0.0191093	-0.0400041	0.101072	-0.112892	-0.0208951
MGC12982	0.20668	-0.0326456	-0.215932	0.0817542	0.453563	0.157316	0.148793	-0.155146	0.115262	0.0923285	0.11661	-0.120784	0.0945633	0.299337	0.1125	0.332279	0.0915471	0.0815035
MGC14436	-0.0723464	0.0622277	-0.174079	0.0716271	-0.208507	-0.0889927	-0.0864989	-0.0412527	-0.0557558	0.19967	-0.0515056	0.184868	0.0422732	-0.0066849	0.127764	0.0252921	0.00952553	-0.0810776
MGC15885	0.0303803	-0.0411892			0.111336	-0.0467287	-0.0347647			-0.0480941				-0.0727926
MGC16025	0.163054	-0.284779	0.0719077	0.0341506	-0.285907	0.0766721	-0.130382	-0.0301659	0.0494266	-0.114767	0.0162729	-0.0930597	0.0204783	-0.0656158	0.142191	0.100462	-0.023561	0.0794131
MGC16121	-0.0532285	0.0860095	-0.0749339	-0.0175708	0.123253	0.18515	0.166433	-0.237247	-0.142241	-0.0821771	-0.04679	0.0735272	-0.109827	-0.203803	-0.219317	-0.219598	-0.203785	0.00315833
MGC16142	0.0549697	0.0771987	-0.114933	0.104938	0.28199	0.00945814	0.146438	-0.129747	0.00813334	-0.133684	0.114107	0.0101457	0.0169943	-0.0958239	-0.0126485	-0.0925587	0.155929	0.0454876
MGC16275	-0.00221271	-0.0724251	0.097172	-0.0941631	-0.280155	-0.121805	-0.111974	-0.109507	0.130352	-0.234389	-0.0717811	-0.173535	0.0763682	-0.0553563	-0.0275327	0.0276515	-0.0506097	-0.136986
MGC16384	-0.09327	-0.0783892	0.10726	-0.0130736	-0.0297543	-0.058515	-0.00839246	-0.23201	-0.143821	-0.0830891	0.0192479	0.0206639	-0.0589343	-0.0370507	0.00245384	-0.0210584	0.0594124	-0.0672581
MGC16703	-0.00189146	0.0244646	-0.0506928	-0.0601866	-0.267628	0.0780715	0.090563	-0.217459	-0.159267	-0.370883	-0.0201334	-0.206024	-0.113276	-0.12663	-0.170079	-0.168932	-0.0529588	-0.0348621
MGC21881	-0.134242	0.119513	0.014591	-0.1285	-0.150142	-0.0648693	-0.183445	-0.0620547	-0.159718	-0.13251	0.00136486	0.0909727	0.0223087	-0.256866	-0.0425234	-0.195111	-0.0873391	-0.0415541
MGC23270	-0.0709615	0.137345	-0.127716	0.0333459	0.183979	-0.058151	0.063669	0.0527879	0.00473749	-0.362588	-0.0806232	-0.204916	0.110838	-0.0858633	-0.119415	-0.127527	0.0216041	-0.0570638
MGC23284	-0.0494184	-0.00458983	0.186289	-0.0616631	-0.402737	-0.0464074	-0.146036	0.0702847	0.0696324	-0.271134	-0.0280981	-0.236745	-0.0659087	0.131582	-0.10122	-0.0984483	-0.20427	-0.219876
MGC2752	-0.172952	-0.00462961	0.0038245	0.0129173	0.284792	-0.0232834	0.0622382	0.0838483	0.00740102	-0.150872	0.0104512	0.0119277	0.0612976	0.062071	-0.0220504	-0.210139	0.0468201	0.0459089
MGC2889	0.232795			0.245309	-0.0798569	-0.00339739	-0.0548757	0.0432341		-0.0488159	0.0278649		0.135853	-0.123282	0.180021	0.00200597	0.0948947	0.0847374
MGC29506	-0.0518316	0.159074	0.0502739	0.03012	0.160399	0.12783	-0.075471	-0.107743	-0.265302	0.00836721	0.0284184	-0.0137187	-0.097794	0.197389	-0.043574	0.0276326	-0.109337	0.0375545
MGC3771	-0.179817	0.075735	0.148172	-0.0539984	-0.115731	-0.0140746	-0.125605	0.0613687	0.108249	-0.104278	-0.0376144	-0.125152	0.0730042	0.187254	-0.0483942	0.00362879	-0.0302498	-0.0272774
MGC42105	-0.02208	-0.01071	-0.0171926	-0.0346235	-0.0347794	0.0936047	0.125244	-0.0930093	-0.00702719	-0.264245	0.0782559	-0.153607	0.0416917	-0.0694863	-0.0889854	-0.244407	0.0135134	0.0105651
MGC4473	0.0510477			-0.0663237		-0.0608496	-0.0158712	-0.0977547		-0.0880362			-0.0419698	-0.111329	0.236219	0.128594	-0.0410023	-0.127222
MGC45800	-0.0803272		0.350153	0.0749469	0.164167	-0.0718919	-0.0231854	0.0512796		-0.0610338	0.0178703	-0.0494309	0.0231011	-0.0461689	-0.319249	-0.126668	-0.058781	-0.0781343
MGC57346	-0.0213349	0.277342	-0.0780526	0.115062	-0.022133	-0.0130597	-0.0543707	0.0340191	0.0030097	-0.187456	0.183217	0.0177725	0.0468693	-0.0729098	0.216161	-0.0389148	0.0908556	-0.0250494
MGC70857	0.113651	-0.0840881	-0.102075	0.127383	0.273451	0.0231387	-0.0719723	0.0191601	0.199641	0.18874	-0.190011	-0.0508196	-0.090359	0.109615	-0.00379665	0.270796	0.0105331	0.00759513
MGC72080	0.320706	0.0265285	-0.24598	0.242374	0.0184336	0.112098	0.074812	-0.0303165	0.252501	-0.0218185	0.0101961	0.089548	0.00763276	-0.19299	0.116526	0.108292	-0.0941441	0.114906
MGC87042	0.0145028	0.0991399	-0.0157007	0.0899717	0.155902	0.154586	0.0668902	-0.190774	0.151437	-0.0245925	0.0745038	0.144277	-0.0413505	-0.0713757	0.095442	0.214713	0.0422037	-0.0780161
MGEA5	-0.187194	0.125018	-0.00755483	-0.0492213	-0.530103	-0.216489	-0.0900361	-0.0971092	-0.0921595	-0.057603	0.0593738	0.0111427	-0.0736405	-0.133827	-0.0390067	0.0441901	0.0725493	-0.131382
MGLL	-0.0826188	-0.0102687	-0.147569	-0.211244	-0.185156	0.0400301	0.0945852	-0.0926027	-0.202472	-0.154441	-0.0347955	-0.154776	0.100077	-0.0548777	-0.138391	0.254348	-0.126998	0.0483252
MGMT	-0.0485686	0.0319611	-0.0853712	-0.03289	0.0012552	-0.0791078	-0.200812	0.0401283	0.0392668	0.0230055	-0.0408806	-0.0847399	0.0214777	0.0531418	-0.0375333	0.107272	-0.0366692	-0.179
MGP	-0.12465	0.00630434	0.0101755	-0.252385	0.39052	0.042578	-0.173103	-0.285574	-0.195539	-0.461572	-0.117549	-0.00358996	-0.168295	0.0133475	-0.165724	-0.211856	-0.132596	-0.0813331
MGRN1	0.00636847	-0.055719	-0.0740638	-0.130398	-0.132459	0.00132468	-0.150784	0.112449	-0.100267	-0.12439	-0.15665	-0.0761384	-0.0184424	0.0893073	-0.0645135	0.0375143	0.0601633	-0.093715
MGST1	0.0875666	-0.0436181	-0.00931865	0.078986	0.0611652	0.0367905	0.113128	-0.10307	0.116925	0.178814	-0.133462	0.0620607	-0.0350489	0.0862018	0.111998	0.0231908	0.0330134	0.242336
MGST2	-0.0825323	-0.0273111	0.0133962	-0.23666	0.342449	-0.00777557	-0.106768	0.0326774	0.05464	0.0823872	-0.170952	-0.0654428	0.0590669	0.0114183	-0.0300698	0.2057	0.0124724	-0.0453242
MGST3	0.200443	-0.194992	0.0243111	0.0428601	0.00185542	-0.0642231	0.107428	0.116036	0.160841	-0.0124578	0.0176206	-0.146654	0.068733	-0.0366734	-0.0176494	0.289448	-0.112117	0.199724
MIA2	-0.034652	0.143075	0.279538	-0.17698	0.047725		-0.0116261	-0.0422472	-0.141783	-0.0201614		0.0249425	-0.00517904	0.0446024		-0.128323	0.0164347	-0.13938
MIA3	-0.0429908	0.157859	0.0499133	-0.0557288	-0.293339	-0.0954243	-0.123055	-0.167817	-0.00187824	-0.0532334	0.186387	0.14769	-0.0249019	0.0836693	0.11597	0.0532716	0.0269018	-0.101234
MIAT	-0.0146104	0.194049	0.270179	0.0354289	-0.223171	0.0965581	-0.0380909	-0.210335	-0.18577	0.0167306	0.0268533	-0.134463	-0.142658	0.119028	0.0216054	-0.0239187	0.0644606	-0.0247533
MIA	0.0261757	0.143233	0.0796685	-0.194083	0.272778	-0.0242645	-0.139987	-0.089859	0.00468273	-0.13826	0.106483	-0.0944109	-0.104766	-0.0105985	-0.0221262	0.249511	-0.123969	0.0209905
MIB1	-0.0898945	0.163945	0.206372	0.0759822	-0.335495	0.0571413	-0.0970721	-0.0836943	-0.0724876	-0.0846171	0.071995	0.142473	0.0195873	-0.102321	-0.0108527	-0.142799	0.102589	0.0610104
MIB2	0.0812541	-0.0257918	0.0367241	0.0548951	0.0251799	0.0372326	0.0446862	0.0181683	0.0660385	0.233246	-0.102902	-0.20589	-0.0533181	0.0486503	-0.0166042	0.147628	0.101734	0.0190669
MICAL1	0.0320317	-0.166214	-0.102161	-0.0274603	-0.0770693	0.0669964	-0.100051	-0.0625492	-0.157099	-0.120559	-0.0869618	-0.156742	-0.14598	0.11454	-0.286456	0.016275	-0.0644801	-0.185011
MICAL2	-0.0750418	-0.114714	-0.176611	-0.19883	-0.106664	-0.0473249	0.0558154	-0.212568	-0.181923	-0.195295	0.0586572	0.0898796	-0.0650259	0.137592	-0.214181	-0.0321166	-0.109454	0.0470167
MICAL3	0.0899915	0.212379	-0.147572	-0.118929	-0.402951	-0.0460937	0.0182184	-0.116692	-0.0156563	-0.247981	0.081425	-0.206761	-0.10162	-0.102391	0.0154126	0.000933927	0.169716	-0.0545095
MICALCL	-0.166902	-0.156421	-0.198786	-0.137884	0.0211257	-0.0240223	-0.00182866	-0.0596993	-0.164231	0.135746	-0.117188	0.0553504	-0.0772773	0.102426	-0.147531	0.116902	0.00160517	-0.0515899
MICALL1	0.108461	0.0782943	0.117389	-0.00172764	-0.0597675	-0.0307984	0.109865	0.107837	0.0571341	-0.259238	-0.148402	-0.358798	0.0411308	0.141658	-0.0191827	-0.00485994	0.113007	0.0695737
MICALL2	-0.0205714	-0.0684842	0.0489207	-0.175842	0.347639	-0.0626808	0.069039	-0.0523514	-0.182752	0.136448	0.0403566	-0.120987	-0.143304	0.100289	-0.0881949	0.242311	0.042795	0.0514236
MICA	-0.0241063	-0.150853	0.0849603	-0.0879597	0.221446	-0.000847106	0.0993424	-0.100662	0.0709445	0.00898738	0.125008	-0.206797	-0.0523855	0.0383297	0.00604214	0.0806948	-0.109041	0.046308
MICB	-0.0020972	-0.267923	0.295977	0.0819782	0.341584	0.114137	0.171719	-0.17439	0.0550192	0.203664	0.0776571	0.0316828	-0.0858309	0.192548	-0.018936	-0.106128	0.077523	0.0383027
MID1IP1	0.0607064	-0.140328	0.0346009	-0.129375	-0.324276	-0.0390042	0.110246	0.258842	0.0145278	-0.04498	0.0011871	0.059025	-0.0128486	0.0446173	-0.0772544	0.189224	0.086753	0.13427
MID1	0.0547063	0.185562	0.16319	-0.0733758	0.106502	-0.0304863	0.00563139	-0.152775	0.003605	0.00343525	-0.0886535	-0.140095	-0.00548076	-0.0301538	-0.0079269	-0.104526	0.143608	0.168758
MID2	-0.160667	0.0892393	0.144315	-0.0837624	-0.104977	0.162323	-0.195315	-0.146576	-0.0881112	-0.389665	-0.128485	0.0351253	-0.00296709	-0.136275	-0.00919071	-0.218192	0.108333	-0.0523474
MIDN	-0.0707058	-0.00982363	0.048716	-0.0487883	0.333566	-0.00992533	0.051817	0.0904153	-0.21976	0.0178006	-0.0963793	-0.0341658	-0.0979726	0.00986095	0.0267456	0.237526	0.146876	-0.103506
MIER1	-0.181583	0.116098	0.0885103	-0.000272808	0.246572	-0.0258405	-0.00214539	-0.149483	-0.244163	0.0577045	0.153763	0.102776	-0.112673	0.0150922	-0.0691435	-0.171349	0.145271	-0.0611767
MIER2	0.0606231	-0.220284	0.00237574	0.0677092	0.193685	-0.027339	-0.00368564	-0.0462393	-0.0925204	0.0297915	-0.115639	-0.202421	-0.0543423	0.156406	0.134477	0.100942	0.0344796	-0.080372
MIER3	-0.137324	0.12879	-0.0470131	0.0110727	0.129197	-0.073186	-0.0419815	-0.161082	-0.0834505	0.23191	0.0672583	0.0864804	-0.0327837	-0.0278847	-0.00388045	-0.226101	0.0423393	-0.176563
MIF4GD	-0.0897209	-0.131399	0.0426231	0.0296441	0.137383	0.166074	-0.068696	0.0962346	0.141932	-0.11598	0.0953533	0.0608704	-0.0235315	0.0525575	0.0968535	0.00423662	-0.0139429	-0.102041
MIF	0.19172	0.0257494	0.0226636	0.119388	0.317427	0.159715	0.0334905	-0.0168435	0.0718206	0.255435	-0.0485838	-0.0369726	0.0143521	0.203282	0.10421	0.231288	-0.0789093	0.070575
MIIP	0.172035	-0.0655287	-0.070683	0.187154	0.0148395	0.0139277	0.137044	0.0355704	0.23377	0.0537983	0.00679598	-0.0575799	0.0434724	-0.0503617	0.0319331	0.132003	-0.12154	0.0871388
MIMT1	0.073555				-0.236622	-0.00698795	0.0519088	0.105985	0.0237467			0.047305	-0.00652544			-0.171056
MINA	0.0478116	0.00723199	-0.0623643	0.183789	0.150642	0.0367084	-0.0320829	0.0320921	0.12037	0.204354	0.159733	0.318791	0.0474852	-0.0743283	0.0889914	-0.0584569	0.16234	0.0677909
MINK1	-0.139205	-0.0501236	0.0884909	-0.11098	-0.479647	-0.00865425	0.0536639	0.137843	-0.228824	0.179142	-0.157482	-0.211502	-0.0835946	0.17457	-0.00446996	-0.0287219	0.201842	-0.0485332
MINPP1	-0.159714	0.273009	0.231542	0.043019	-0.0688973	-0.0857921	-0.0393574	-0.189216	-0.107045	0.190531	0.231699	0.0715449	-0.0091644	-0.113134	-0.10845	-0.11499	-0.019497	0.0457637
MIOS	-0.0946116	0.0102752	-0.124144	-0.0163611	0.457703	-0.086944	0.109353	0.0439229	-0.059868	0.244646	0.0410391	0.145338	0.043392	0.00811378	0.0714613	-0.148316	0.0825461	0.0732883
MIOX	0.0966756	0.0292742	0.254864	0.0363955		-0.0953429	0.0627146	-0.0333896	-0.105835	0.266029	-0.0279161	0.048038	-0.0275963	0.0935875	0.156218	0.0674601	0.0217956	-0.0520929
MIPEP	-0.115764	0.00942883	-0.178633	0.000830065	0.309843	-0.0438653	0.0268948	0.257746	-0.225601	0.339906	-0.0486421	0.0373152	0.121601	0.0331774	-0.0292596	0.129584	0.0106865	0.0840384
MIPOL1	-0.158737	-0.0320151	0.0743833	0.115917	-0.489039	-0.0944244	-0.130467	-0.118948	0.0385727	-0.115353	0.126373	0.162842	0.154094	-0.033209	0.0419227	0.10871	0.07387	0.00123745
MIP	-0.0291097	-0.0402863	-0.0891578	-0.0205205	0.0870139	-0.00935476	0.0990791	0.0623129	-0.0932727	0.0623891	-0.0505137	0.142876	-0.0712286	-0.153264	0.0641682	0.0948059	-0.0122863	-0.0171349
MIR155HG	0.0698809	0.0959418	0.270829	0.0085242	0.523132	0.0587104	0.185882	-0.224867	-0.139566	0.150429	0.00480258	-0.159775	-0.202615	0.0235513	-0.0722322	-0.144745	0.105046	-0.0579507
MIR17HG	0.0116258	0.105669	-0.176672	0.0837811	0.174395	-0.0426869	-0.0957245	-0.17817	-0.0457004	0.00739263	-0.0195862	0.0170307	-0.134773	-0.185684	0.114771	-0.0694855	0.0672235	-0.00284299
MIS12	-0.12231	0.0752776	0.226811	0.0502821	0.459072	0.159892	0.171701	-0.0719532	-0.162392	0.125848	-0.0513354	-0.0833869	-0.131765	0.0210689	-0.0689389	-0.187375	-0.0561509	-0.0896705
MITD1	0.011056	-0.0209324	-0.0276454	0.143997	0.38551	-0.0545651	-0.0475251	-0.13309	0.033922	0.209593	0.131387	-3.54651e-05	-0.0405168	-0.04216	0.0789862	0.220821	-0.0535971	0.209482
MITF	-0.103088	-0.04465	0.190005	-0.189851	-0.123454	-0.0269222	-0.0659597	0.187274	-0.199515	-0.247134	-0.136851	-0.0731334	0.0409501	0.0279204	-0.209385	-0.245577	-0.19978	0.0225486
MIXL1	-0.00945928	0.0662024	0.0708256	0.0385513	0.18867	0.105124	-0.043453	-0.00883585		-0.0403435	-0.100311	-0.049883	-0.0944133	-0.0712837	-0.0181629	0.0024669	-0.0325624	-0.306888
MKI67IP	0.127219	0.293165	-0.118134	0.162643	0.429876	-0.0255059	0.00549377	-0.131421	0.120476	0.198972	0.129473	0.13054	-0.0413044	-0.113274	0.245436	0.143034	-0.000201519	0.0620667
MKI67	0.297167	0.0629655	0.117125	0.202695	0.453261	0.105577	0.320253	-0.113132	0.13306	0.440499	0.210858	0.328171	-0.0722187	0.127027	0.0797447	0.276039	0.268056	0.0750019
MKKS	0.0473783	0.0957805	-0.0527711	0.122932	0.154235	0.0241706	0.117422	0.165005	0.0508155	0.103123	0.119689	-0.0612878	0.0615341	-0.0867309	0.0627123	-0.0846944	0.0552318	0.0150436
MKL1	-0.0280022	-0.144639	0.00669374	-0.133306	-0.114311	0.00744763	-0.013894	-0.116844	-0.101757	-0.322177	-0.207501	-0.16228	-0.0865505	0.108101	-0.178598	0.000789257	-0.111319	-0.174205
MKL2	-0.267167	0.113844	-0.075431	0.0318131	-0.115899	-0.0148742	-0.13358	-0.0631762	-0.137916	-0.304825	0.0630201	0.0498175	-0.0477099	-0.08091	-0.0108105	-0.325966	0.11641	-0.0455401
MKLN1	-0.189158	0.0591665	-0.0932554	0.09332	-0.20914	-0.0332856	0.0944295	0.000842108	0.0187612	-0.0758842	0.0994382	0.0345998	-0.00607504	-0.0813547	0.0640326	-0.115708	0.0995948	-0.194774
MKNK1	0.0385269	-0.147574	0.100675	-0.0122482	0.109233	0.117278	-0.0514205	-0.0747665	-0.0437904	-0.0243197	0.020778	-0.263022	-0.102682	0.0823487	0.152928	-0.164266	0.123751	-0.128248
MKNK2	-0.153572	-0.0531188	-0.0570425	0.00368141	0.173036	-0.0787754	0.187011	0.10537	-0.0223607	0.0688659	-0.110378	0.00450461	0.0169781	0.343575	0.116807	0.0303556	0.172641	-0.119553
MKRN1	0.0166606	-0.172105	-0.217451	0.0365191	0.0328284	0.0360287	-0.0322318	0.195565	0.188616	0.203126	-0.04211	0.179708	0.0970619	0.106362	0.048293	0.138479	0.00500505	-0.0227195
MKRN2	-0.0271905	0.0774155	0.0758247	0.0494885	-0.166992	-0.127282	0.190721	0.100022	0.0959995	0.136541	0.108256	0.20574	0.0160698	0.052639	-0.00101549	-0.0418912	0.0448115	0.0922014
MKRN3	0.176098	-0.108068	0.0426489	0.175035	-0.133622	0.0482308	0.123812	-0.0497708	0.175744	0.0383725	0.023395	-0.0428312	0.00795937	-0.143969	0.0309812	0.0404625	0.0445281	-0.0372198
MKS1	0.00487385	0.0291978	-0.113876	0.0811936	0.414344	-0.016001	0.00857958	0.135878	0.129595	0.135002	0.124272	-0.0804443	0.0217385	-0.131331	0.022388	-0.0923374	0.00194953	-0.213148
MKX	-0.113271	-0.135196	-0.238387	0.0886067	-0.540066	-0.0379543	0.0669997	0.00267501	-0.0331916	-0.238609	-0.131704	-0.0956419	-0.045509	-0.176914	0.0413463	-0.0637407	0.0854473	0.101925
MLANA	-0.11517	-0.0746689	0.0346547	-0.125848	0.0643728	0.021661	0.0264108	0.0322759	-0.0423586	-0.206767	-0.17521	0.00687216	-0.0260455	-0.0150271	-0.117313	-0.154979	-0.0148591	0.0571505
MLC1	0.0382158	0.137611	-0.036532	-0.0125391	-0.0368529	-0.00847021	-0.0347678	-0.26078	-0.179406	-0.037675	-0.00940249	-0.101232	-0.0231012	-0.0826026	0.113828	0.0132136	-0.0114345	-0.172051
MLEC	-0.109058	0.1361	0.0839613	0.0480593	0.193935	-0.13475	0.146138	-0.00733416	0.118151	0.237575	-0.0365638	0.17532	0.0368526	-0.0975328	0.00532603	0.00718691	-0.0874088	-0.0897176
MLF1IP	0.288844	-0.0435138	0.0740727	0.266492	0.560104	0.0230185	0.159336	-0.0738878	0.181956	0.415853	0.192795	0.298774	0.0447247	0.0922458	-0.0429707	0.321343	0.210408	0.148271
MLF1	0.18892	0.228159	-0.242854	0.17919	0.18915	0.0710422	0.0349533	0.014759	-0.0639488	-0.39408	0.358693	0.00929241	0.0169476	-0.217115	0.0736756	-0.046865	0.102828	0.146655
MLF2	0.23321	-0.0303092	0.162096	0.173618	-0.148459	0.0127188	-0.0045529	0.252465	-0.00889171	0.156587	-0.116576	-0.0290311	0.151566	0.00698659	0.144059	0.14591	-0.051445	0.177793
MLH1	-0.16108	0.0353568	-0.652011	0.0341758	0.460681	-0.0152708	0.057949	0.162691	0.123566	-0.656399	0.158869	0.0019815	0.0413769	-0.544216	-0.11873	-0.0567193	0.0438834	0.0561923
MLH3	-0.20268	0.27668	0.00173841	-0.162503	0.0375153	-0.182281	-0.229312	-0.111609	-0.0542112	-0.15473	-0.0323196	-0.0348561	0.0435055	-0.0646311	0.0339892	-0.0921609	-0.00346742	-0.232911
MLKL	0.06187	-0.235088	0.0495888	-0.0469888	0.323184	0.0681088	-0.0100902	-0.199733	-0.135096	0.199619	0.035695	-0.137455	-0.148533	0.205551	-0.101812	0.169684	0.0908641	0.0623751
MLL2	-0.102923	-0.032891	0.0298354	-0.0243367	-0.325803	-0.12971	-0.0714252	-0.0090736	-0.076031	-0.125351	-0.0274545	0.085884	-0.0313083	-0.042333	0.0230725	-0.138963	0.19268	-0.159931
MLL3	-0.169244	-0.0762504	-0.144512	-0.0283258	-0.286525	0.0139359	-0.0990939	0.0660432	-0.0773824	-0.192884	0.0260323	0.157019	-0.0140469	0.0140454	-0.0151859	-0.163125	0.169805	-0.0617399
MLL4	0.11809	-0.0326891	-0.121543	0.0839245	0.0967918	-0.0593672	0.105588	0.0456834	0.0454764	-0.189054	-0.134346	-0.0879234	-0.0805825	-0.0845288	0.106422	0.0857436	0.17908	-0.0173445
MLL5	-0.192082	-0.0485084	-0.184606	-0.0993943	-0.0651522	-0.138451	-0.0386132	-0.179879	-0.107431	-0.216386	0.0823785	0.0370445	-0.0192213	-0.0579411	0.042545	-0.109963	0.262917	-0.179826
MLLT10	-0.0227267	0.0365092	-0.0103849	0.0675617	-0.0357692	-0.0310913	-0.0532064	-0.14779	-0.00486584	-0.0213092	0.162573	-0.0539801	0.0164512	-0.0347906	0.12276	-0.187286	0.186155	0.13635
MLLT11	0.150774	0.0816153	-0.00194403	0.142313	-0.203782	0.0719954	-0.0362874	-0.0838938	-0.06897	-0.373504	0.0458165	0.0526053	0.00995909	-0.174779	-0.131042	-0.186271	-0.00471547	0.0518605
MLLT1	0.126565	-0.173147	-0.158024	-0.000752555	0.0097773	-0.0248525	0.0138914	0.13809	0.00502109	-0.169535	-0.0578868	-0.0818488	-0.0437314	-0.00231769	0.0512566	-0.128906	0.0184612	-0.0014225
MLLT3	-0.169277	0.198248	-0.193959	-0.0617665	-0.304577	-0.0217965	-0.163696	0.140896	-0.154816	-0.0701949	0.0780714	0.156462	-0.0253751	-0.0146783	-0.0432584	-0.0450251	-0.188577	0.00791559
MLLT4	-0.0396753	0.133096	-0.176684	0.0125591	-0.114671	-0.0931493	0.124109	-0.016385	-0.167768	0.0421311	-0.00948816	0.0708143	0.00355456	-0.0549008	0.0531597	-0.110277	0.134873	0.0308973
MLLT6	-0.130106	0.141181	-0.190505	-0.0211374	-0.460714	-0.130285	-0.246075	0.0141947	0.00543743	-0.205972	-0.0413506	-0.058667	-0.133084	-0.042329	-0.00542222	-0.10769	-0.0307651	-0.12117
MLL	-0.22593	0.254306	0.166202	-0.0401492	-0.378562	-0.139157	-0.132013	-0.0953487	-0.0743421	-0.222506	-0.0160276	0.0441122	-0.102096	-0.0601395	-0.0566663	-0.206864	0.0321637	-0.269903
MLNR	0.00352225	0.149961		0.0470916	0.0561116	-0.0130044	-0.0464353	-0.0478841	0.113289	-0.343295	-0.0164082	-0.00404403	-0.0849328	0.0236681	-0.0374897	-0.0939225	0.142993
MLPH	-0.207573		0.228565	-0.152905	0.15943	-0.11205	0.0455777	-0.0700565	-0.00362954	0.0304901	-0.0510058	-0.137843	0.134141	0.16158	-0.0434562	0.318368	-0.10457	0.0654017
MLST8	0.0880315	0.0300959	-0.0916289	0.0676657	0.0391657	-0.0129901	0.00888042	0.214818	0.195739	0.129752	-0.0909895	0.0872425	0.106755	0.120008	0.0790882	0.114899	-0.00927866	-0.0606689
MLXIPL	-0.137823	-0.0109442	-0.0832214	-0.0753847	-0.110604	-0.0720235	0.0891664	0.0233898	0.0290199	0.0934323	0.159126	-0.17896	-0.109624	-0.132898	0.168186	-0.0184915	0.0365091	-0.0674023
MLXIP	0.0912162	0.0827001	-0.0854609	0.00314146	-0.0477156	-0.132153	0.0487033	-0.0527225	-0.0732231	-0.222968	0.0343146	-0.00286935	0.00361788	-0.0378992	0.0114671	-0.234724	0.0316253	-0.183573
MLX	0.037228	-0.278795	-0.0820063	0.100142	0.462314	0.173335	0.0176589	-0.0380593	0.143646	0.358471	0.228262	0.130358	0.10338	0.2831	0.153649	0.0839943	0.0482029	-0.0191319
MLYCD	-0.112308	0.00258697	-0.2253	-0.185195	-0.303844	-0.0642722	-0.0464447	-0.0622956	-0.0670382	-0.0510282	-0.117266	-0.213127	0.0236611	0.136677	-0.0551103	-0.088837	-0.07312	-0.192861
MMAA	-0.177624	0.139799	0.066259	-0.173785	0.0308065	0.028184	-0.146624	-0.0183034	-0.184359	0.0475346	0.0248677	0.247829	-0.0359572	0.0819572	-0.0147643	-0.0428309	0.189486	-0.131782
MMAB	0.0357499	0.109332	-0.136895	0.0393379	-0.214196	-0.12914	0.0142887	0.140948	0.103017	0.0273681	-0.0726758	-0.0745679	0.0624438	0.205277	0.196789	0.120318	-0.0455894	-0.0660488
MMACHC	0.0438729	0.252319	0.102019	0.0639191	-0.0265836	0.0528754	-0.0327982	0.229979	0.0523134	0.247056	0.0222047	0.180896	0.103907	-0.0673315	-0.00667592	-0.0584556	-0.0414403	0.163983
MMADHC	0.00737668	0.215556	-0.0193329	0.0722361	0.439195	0.0212769	-0.143171	-0.126662	-0.0803554	0.282108	0.0401735	0.06638	-0.0453111	-0.0933155	-0.0608322	0.0672905	-0.0438333	0.140671
MMD	0.0711	0.171179	-0.0998079	0.0746036	-0.0977301	0.112497	-0.0390588	0.0223279	-0.0738575	-0.289743	0.201524	0.0967492	0.0654116	-0.0430015	-0.0761511	-0.212967	-0.0786822	0.110378
MMEL1	0.0396495	-0.0698933	-0.123279	-0.087707	0.201708	-0.0467404	-0.243449	0.162904	-0.0607413	0.0853597	-0.156778	-0.214242	0.0930821	0.0651007	0.0655089	0.0174985	-0.0181704	-0.251463
MME	-0.0777425	0.0974628	-0.168354	0.0828361	-0.0783745	0.0831847	0.136846	-0.15314	0.0262398	0.0341903	0.042347	-0.0754197	-0.0446298	-0.224025	-0.055687	-0.0992242	-0.13124	0.13049
MMGT1	0.0606104	0.00604567	-0.0542446	-0.0044994	0.0565976	0.0671779	-0.0282091	-0.00624635	0.0560931	0.177632	0.171667	0.0564146	-0.0190785	-0.0199462	-0.0402354	-0.0748017	-0.0762826	0.116179
MMP10	-0.0972998		-0.0647432	-0.087989	0.0540066	0.0443241	-0.0368634	-0.0381447	-0.055763	0.133383	-0.159342	0.125361	0.0441756	0.012465	-0.172601	-0.156718	-0.0281557	-0.168164
MMP11	0.0687107	0.0831323	-0.0927472	-0.0840232	0.414537	0.0485371	-0.0844791	-0.0558141	-0.115361	0.131921	-0.138558	0.219937	-0.0205611	-0.0896748	-0.0600103	0.0297837	-0.191386	0.215223
MMP12	0.109949		0.230941	0.160669	0.0959138	0.0236835	0.103362	0.0438489	-0.0205419	0.456768	0.0204445	0.111151	-0.0336197	0.126013	-0.065639	-0.0599177	-0.00401172	-0.0544269
MMP13	0.0470512		0.178511	-0.0560672	0.173233	-0.0533693	0.0343217	0.00413262		0.244517	-0.0694156	0.0526149	0.106431	0.0763638	-0.194254	0.0513617	-0.00554927	-0.210138
MMP14	0.0648876	-0.113773	0.129105	-0.030527	0.502126	-0.0323009	0.136505	-0.0481257	-0.154932	-0.0674935	0.11389	-0.196383	-0.028005	-0.120577	-0.205245	0.00438183	-0.0413777	0.118393
MMP15	0.115085	-0.00578465	-0.0923153	-0.103181	-0.0734439	0.0802502	-0.27409	0.224987	-0.0311591	0.267241	-0.125316	-0.0474506	0.130134	0.248009	0.059752	0.156581	-0.205719	0.00691246
MMP16	-0.145719	0.12059	-0.00100099	-0.0694929	-0.0928566	0.01659	-0.0649893	-0.217912	-0.136348	-0.325714	-0.0286646	-0.0108138	-0.0137509	-0.15477	-0.196153	-0.267405	-0.214005	0.00687161
MMP17	-0.091897	-0.114948	-0.0321427	0.0740048	-0.202909	-0.0327906	-0.0457502	-0.0583041	-0.0500161	-0.232471	-0.108846	-0.2051	-0.1467	0.108849	-0.130027	-0.0835199	-0.0876998	-0.0784295
MMP19	-0.0806169	-0.215434	0.122975	-0.0723915	0.292038	-0.0349869	-0.133748	-0.0740282	-0.137402	-0.211993	-0.126458	-0.331753	-0.0983275	-0.244575	-0.192839	-0.220818	-0.0306373	-0.0657579
MMP1	0.216595		0.24206	-0.0219628	0.216373	0.135047	0.0703187	-0.102865	0.0203042	0.209997	-0.0214158	0.0484494	0.0621624	0.122813	-0.139062	-0.144084	-0.113579	-0.0773707
MMP20	0.0795269		-0.0907178	-0.00683701		-0.0481945		0.00051362		-0.070693		0.037442	-0.00571064		0.0375813
MMP21	-0.0214113	0.058405	0.0204497	-0.118004	0.10894	0.0450386	0.00752461	-0.136435	-0.125584	-0.413235	-0.0146855	-0.0864567	-0.0807773	-0.113553	-0.0197903	-0.0555967	-0.00239945	-0.101188
MMP23B	-0.122722	0.11943	-0.00563355	-0.0631469	0.219909	-0.0453776	-0.159188	-0.0934609	-0.273304	-0.40706	-0.163607	-0.115191	-0.0819481	0.0348836	-0.113789	0.0537783	-0.107718	0.0497059
MMP24	-0.0114812	-0.157894	-0.365436	-0.0887378	-0.209137	-0.0954388	-0.00361202	0.240335	-0.0825892	-0.443046	-0.100478	-0.112751	0.0179942	-0.0529248	-0.0277823	-0.0608009	-0.0633363	-0.191753
MMP25	-0.0118841	-0.0696691	0.238013	0.0639516	0.38916	0.0403967	0.0464174	-0.120746	-0.112088	0.124996	-0.0685987	-0.11324	-0.22439	0.126984	-0.025463	-0.0833548	-0.0240706	-0.060891
MMP27	-0.1389			0.0236915			-0.113406			-0.0655653	-0.0678576				-0.0106126		0.0101827
MMP28	-0.171375	0.151603	0.126503	-0.257359	-0.129699	-0.146071	-0.178234	-0.0926603	-0.191281	-0.0276018	-0.183638	-0.199499	-0.0249554	-0.108903	-0.292852	0.168137	0.0607524	-0.0815508
MMP2	-0.0772221	-0.00382566	0.0103797	-0.0687383	0.476826	-0.00100679	-0.0403431	-0.176205	-0.235641	-0.235382	-0.103088	-0.054946	-0.0994024	-0.146289	-0.220302	-0.260748	-0.117275	-0.0177688
MMP3	-0.0295362		0.128178	0.0107821	0.15078	0.00670255	0.00545619	-0.0119639	-0.000379541	0.258925	-0.14765	-0.00338	0.0880763	0.0212378	-0.0973692	-0.130877	-0.166622	0.0334846
MMP7	0.0568287	-0.154456	-0.155597	-0.167638	0.295168	-0.161236	0.00618909	0.086801	-0.121158	-0.178911	-0.0930899	0.00109491	-0.0384058	-0.276123	-0.0524317	0.0399164	-0.0533243	-0.0622984
MMP8	-0.000352724	0.051053	0.193104	0.0124624	0.141488	-0.129403	0.00174883	0.0236658		0.13655	0.176698	0.0424715	0.0434187	-0.0320524	-0.112681	-0.00476666	-0.0812342	0.00690526
MMP9	0.0807824	-0.045948	0.138843	0.034856	0.473328	0.0964651	0.133634	-0.0377801	0.0618916	0.123948	0.0539832	0.101031	-0.0894544	0.0871035	-0.15957	-0.0654955	-0.09651	-0.133843
MMRN1	-0.296443	0.237859	-0.0040624	-0.130522	0.280569	0.121766	-0.0728255	-0.18924	-0.267322	-0.265511	-0.138863	0.0193233	-0.102962	-0.11524	-0.190519	-0.258938	-0.10853	-0.0881338
MMRN2	-0.22631	-0.066309	-0.0298561	-0.0944399	0.170244	0.10738	-0.125545	-0.245653	-0.214888	-0.47092	-0.222711	-0.00484385	-0.0335401	-0.122646	-0.218461	-0.319266	-0.138063	-0.0426875
MMS19	-0.111761	0.00388492	0.194439	0.0557108	-0.506902	-0.1687	-0.0130127	0.070362	0.0595729	0.0711354	0.0150553	-0.0365684	0.081759	-0.131741	0.0287676	0.106603	0.0997698	-0.113695
MN1	-0.0818147	0.14952	-0.209531	0.0372424	-0.447284	0.0227353	-0.0628911	-0.25852	-0.22071	-0.484663	-0.171645	-0.174472	-0.0058347	-0.0981223	-0.190632	-0.120064	0.0182957	-0.0113019
MNAT1	0.0380577	0.141314	0.106775	0.0253652	0.177447	-0.129927	0.0222773	-0.00394339	0.0842017	0.159809	0.233042	0.0342616	0.16224	-0.0740242	0.0632979	0.307142	-0.089155	0.0125375
MND1	0.284659	-0.0090286	0.0348949	0.219611	0.515672	0.130789	0.260914	-0.0684177	0.353401	0.563526	0.186563	0.218886	0.0957084	0.194733	0.17604	0.382711	0.0935792	0.0152443
MNDA	-0.0226663	-0.269819	0.161347	-0.0813214	0.12626	0.0714581	0.00555001	-0.16226	-0.197897	-0.0155074	0.130123	0.0676116	-0.153841	0.0371289	-0.159262	-0.214934	-0.0396776	0.012293
MNS1	-0.0586418	0.0872435	-0.054507	-0.0063434	0.322285	-0.193279	0.148966	-0.164673	0.12076	-0.236241	0.2881	0.0850599	0.0383478	-0.113248	-0.0125088	0.0755021	0.00313971	0.156302
MNT	-0.144316	-0.159926	0.0774344	-0.00686595	-0.326035	0.0488795	0.109225	0.12258	-0.0569912	-0.106006	-0.208376	-0.0311566	-0.0295441	0.0825877	0.135737	0.119244	0.150649	-0.0383391
MNX1	0.214087		-0.233806	0.00261458	0.182818	0.119214	-0.097115	0.117069	0.016339	0.215578	0.00130978	0.193989	-0.00518538	0.277676	0.188939	0.023143	0.00751498	0.0974297
MOAP1	-0.218126	0.143511	-0.0715412	-0.143636	-0.380106	-0.027066	-0.170196	-0.0561555	-0.0356928	-0.300993	0.0772743	-0.0410652	0.0910451	-0.0134539	0.0865617	-0.174545	-0.126325	-0.113068
MOB2	-0.0299476	-0.0551658	-0.0418806	-0.148367	-0.0666748	0.0179306	-0.0908894	0.0901827	0.0829268	-0.29457	-0.117755	-0.315867	-0.00040613	0.0427139	-0.123608	0.264316	-0.123417	0.0126054
MOBKL1A	-0.113003	0.175961	0.0375891	-0.0120355	-0.239338	0.0123766	-0.0368177	0.112462	-0.188174	-0.0794576	0.162319	0.193897	0.0182716	-0.0813229	-0.0584441	-0.236178	0.0422845	-0.0529721
MOBKL1B	0.0356047	-0.0846108	0.00949446	0.146766	0.349272	0.0805298	0.051781	-0.0411071	-0.148359	0.1848	0.195208	0.0786842	-0.033488	-0.0107006	0.0460078	-0.0242538	0.0161495	0.151604
MOBKL2A	-0.165109	-0.221189	0.192642	-0.0397327	0.356225	-0.0789403	-0.0206585	-0.246486	-0.0705567	-0.332195	-0.0583736	-0.151078	-0.182909	0.187322	-0.135847	-0.236596	0.0598267	-0.155932
MOBKL2B	-0.0407621	-0.147183	-0.0524894	-0.142945	-0.404482	-0.051312	-0.232119	-0.0275637	-0.096211	0.057182	-0.167104	-0.144286	0.00227943	-0.145877	-0.262216	-0.178992	-0.00525478	0.178961
MOBKL2C	-0.16163	-0.0778458	0.0544971	-0.220731	0.205488	0.0365594	-0.0309216	-0.145295	-0.0415264	-0.130671	0.0672761	-0.247977	-0.164694	-0.0455804	0.118196	-0.147799	0.122682	-0.11055
MOBKL3	0.0661823	0.0711806	-0.00884223	0.129322	0.230118	0.143288	-0.0872538	-0.194532	-0.0762447	0.00510253	0.0886601	0.195878	-0.00127004	0.0107882	0.0728859	0.0706896	0.0879277	0.23954
MOBP	0.0691735	-0.126097	0.0783997	-0.0118387	-0.277926	0.0837871	-0.0637135	0.0300256	-0.126565	-0.119511	-0.015089	0.0719178	-0.100934	-0.198277	0.157776	0.0608661	-0.0857566	0.058937
MOCOS	0.00365784	0.0363535	0.321633	0.0913008	0.324656	0.01013	0.102775	0.084814	0.097713	0.414469	0.233851	-0.0109362	0.0295305	0.161287	0.0672136	0.128193	0.0381256	0.019187
MOCS1	-0.175304	-0.0882638	-0.265232	-0.14237	-0.227887	-0.0941774	-0.134354	-0.210204	0.0262406	-0.384147	-0.0552836	0.0134584	-0.0278185	-0.251939	-0.149673	-0.324387	-0.28708	-0.135756
MOCS2	-0.0626975	0.0935922	0.0518432	-0.0363028	-0.0405884	-0.0612627	-0.142933	0.043567	-0.0203007	0.0252538	0.143091	-0.0102522	0.091396	0.0285209	-0.0603812	-0.240368	-0.0248175	0.0798893
MOCS3	0.113578	0.144181	-0.453169	0.0986483	0.237203	0.0657648	0.163576	0.148754	0.0863292	-0.223421	0.0013726	0.173877	0.0505553	-0.0728156	0.0895519	-0.0457427	0.0867465	0.0301373
MOGAT1	0.0723202		-0.0682508	-0.130535	0.112552	-0.0756499		0.0775707	-0.0971956	-0.07738	0.00500858	-0.0655563		-0.152191		-0.0631055
MOGAT2	-0.0446178		-0.187264	-0.160684		0.00252831		-0.014037	-0.131987	-0.0384502		0.024123		0.126269	-0.109174	-0.0129661	0.104353	-0.0463881
MOGS	0.233512	-0.0451102	-0.106054	0.0774945	0.488729	-0.012435	-0.0431857	0.0296	0.151529	0.116303	0.157854	-0.00940144	-0.00883386	-0.0499827	0.0556723	0.17281	-0.192117	0.145223
MOG	0.146237				-0.277754		0.0459145	0.0954347		-0.0151152	-0.0345463	-0.0623087		-0.153929		0.0797737
MON1A	-0.0118332	0.00138656	-0.258001	-0.00648514	0.0691824	0.0878124	0.00984403	-0.0280778	0.16435	0.0901342	0.0578266	0.0981783	0.0666356	0.171397	-0.0305762	0.0368835	-0.0217191	0.0240627
MON1B	0.00712076	-0.143118	-0.257387	-0.100224	-0.320146	-0.195338	-0.1104	0.210134	-0.028435	0.0704194	0.0232034	0.173858	-0.0544922	0.160974	-0.03832	0.0168811	0.0484224	-0.0887931
MON2	-0.131435	0.0969624	0.0167227	0.00985039	-0.290174	-0.0480649	-0.0898733	-0.118145	-0.182271	-0.212032	0.0763643	0.00211608	-0.0766672	-0.0902048	0.0317776	-0.227096	0.128606	-0.041063
MORC2	0.257546	0.342789	-0.0219845	0.147822	-0.146791	0.100385	0.21619	-0.107372	0.179283	0.0916151	-0.0477489	0.0205554	-0.00261105	0.0217308	0.215326	0.188499	0.157464	0.0923622
MORC3	-0.157634	0.147433	0.0707436	-0.143912	-0.188043	-0.047501	-0.0852329	-0.198686	-0.0863992	-0.0741748	0.0694202	0.0332694	-0.098478	0.0449234	-0.0565268	-0.178327	0.232439	-0.100229
MORC4	0.101208	-0.0704682	0.334253	-0.0550707	0.391764	0.0487457	0.125874	0.00770359	0.0461843	0.217245	0.117913	0.154443	-0.0821647	-0.0424192	0.169538	0.167036	0.0935458	0.108407
MORF4L1	0.0185656	0.0377436	0.0642909	0.00612764	-0.335132	0.0339998	-0.157995	-0.170511	-0.0352631	-0.0821768	0.10527	-0.133865	-0.0617284	-0.0419096	-0.0437233	0.0193542	-0.131274	0.1159
MORF4L2	0.0448615	0.152694	-0.0664396	0.121871	0.120458	0.0606567	0.0060838	-0.121707	-0.00756757	0.123649	0.113692	0.0945497	0.0440583	-0.129695	-0.0139618	0.124001	-0.0790589	0.203357
MORF4	-0.0627162	0.0721149	0.0067418	-0.0847707	0.176146	0.0428039	-0.0401779	-0.0854403	-0.102183	0.0469438	0.103585	-0.0203441	-0.0333044	-0.131249	-0.0337687	0.121322	-0.0946503	-0.021895
MORN1	-0.0886933	0.116659	0.186858	-0.0840694	0.0171539	-0.0583334	-0.0974752	-0.0549787	0.137202	-0.204825	0.0684219	-0.238539	0.0150947	-0.130338	0.0394497	0.0263323	-0.012714	-0.174626
MORN2	0.175641	-0.0427485	-0.0680437	0.0956805	0.203447	-0.0378265	0.0778681	0.0141016	0.148607	-0.0379154	0.176249	-0.002016	0.0852	-0.124935	0.0357844	0.0302359	-0.127338	0.276661
MORN3	-0.0213548	0.0433458	-0.0010999	-0.0223582	0.206292	-0.181403	-0.0834386	0.10245	-0.147685	-0.214958	-0.0433227	-0.0240799	-0.0561274	-0.128629	0.186813	-0.00686214	-0.0658854	0.00228634
MORN4	-0.127227	0.0775522	0.242282	-0.0932746	-0.514382	-0.222693	-0.0507824	0.122052	-0.107392	-0.107534	0.134962	0.000607116	0.226991	-0.207691	-0.171702	-0.114819	-0.0488683	-0.000261635
MORN5	0.0554987		0.0560486	-0.127683	-0.0245685	-0.0271202	-0.0495724	0.170917		-0.242776	-0.000509638	0.0147224	-0.00050051	-0.0969612	0.0178664	-0.126389	-0.041326	-0.054801
MOSC1	0.129014	-0.153552	-0.0165916	0.0623126	-0.0856884	-0.129486	-0.0508659	-0.19219	-0.0607189	0.0814545	-0.16953	0.240025	0.00645431	0.0682973	0.217822	0.0522081	-0.103533	0.00496855
MOSC2	-0.148982	-0.185667	0.170596	-0.234793	0.167883	0.0465528	-0.157389	-0.0771643	-0.0881202	-0.100593	-0.161205	-0.0387868	0.0764154	0.200237	-0.0110158	-0.139614	-0.0737901	-0.108781
MOSPD1	0.156955	0.148219	-0.131489	0.0767579	0.350146	0.043578	0.0726657	-0.00378094	0.0154005	-0.146251	0.00418237	0.195896	0.0954302	-0.230002	-0.0875487	0.08476	-0.12114	0.015747
MOSPD2	-0.0918681	0.011275	-0.0512097	0.0163012	-0.0265733	0.0572239	0.157204	-0.120538	-0.115789	-0.00520991	0.138211	0.17212	0.020311	0.117201	0.00707361	-0.152885	0.0185065	0.0247034
MOSPD3	0.152546	-0.224678	-0.271028	0.039861	0.50074	-0.109657	0.028669	0.148768	0.239257	-0.0958086	-0.00836215	-0.0138556	0.0725135	-0.0199081	0.0788332	0.244617	0.0304824	0.0216762
MOV10L1	-0.00675765	0.0352828	-0.108442	0.108815	-0.141252	0.0488315	-0.189845	-0.167783	0.0472973	-0.201513	-0.0755558	0.0946808	-0.0805049	0.0235284	-0.0114194	0.0303009	0.0697624	0.0463512
MOV10	0.119314	0.0186992	0.11307	0.0180391	0.394065	0.069728	0.165744	-0.0720014	0.172604	0.230589	0.0232805	-0.127912	-0.0818151	0.108902	-0.0108256	0.121302	0.110908	-0.0594475
MOXD1	-0.0149615	0.088008	-0.100299	-0.0855424	0.38575	0.0489572	0.0804144	-0.0824097	-0.252988	-0.341515	-0.0678846	0.034834	-0.121201	-0.107978	-0.134864	-0.290054	-0.149948	0.103035
MPDU1	-0.0651616	-0.142708	0.312492	0.00333474	0.255783	0.0568319	0.132274	0.151238	-0.0427377	0.347774	-0.160772	-0.108806	0.0236714	0.223936	-0.14052	0.0625203	-0.133015	-0.0888568
MPDZ	-0.166768	0.0290614	-0.0590448	0.0472998	-0.380751	-0.0334957	-0.176397	-0.128622	-0.126355	-0.463991	-0.00133312	-0.127502	-0.0225324	-0.208017	-0.0998867	-0.310082	-0.122698	0.0552696
MPEG1	-0.0933647	-0.218401	0.155568	-0.0331505	-0.0742065	0.0205096	0.114325	-0.129416	-0.196545	-0.156749	-0.020057	0.0877364	-0.193261	-0.0326429	-0.157297	-0.243508	-0.0881418	-0.0427401
MPG	0.0317599	0.0227752	-0.0738046	-0.0370483	0.14566	0.0150338	-0.0384381	0.120976	0.070959	0.121181	0.00415066	-0.110196	0.0440707	0.225139	-0.0681043	0.196487	-0.177381	-0.150868
MPHOSPH10	0.185835	0.140997	-0.113225	0.180119	0.0075615	-0.0311491	-0.0787473	-0.15277	0.0502252	0.0972976	0.19492	0.148074	0.0129369	-0.0858782	0.113428	-0.0361612	0.101072	0.183539
MPHOSPH6	0.155082	0.0079848	-0.00859884	-0.00658857	0.0889901	-0.00159742	-0.0547975	0.0991552	-0.039209	0.349798	0.0723412	-0.0434901	0.00721732	0.146191	0.0854723	0.0750113	0.018262	-0.0946091
MPHOSPH8	-0.237478	0.108737	-0.184813	-0.124954	-0.398875	-0.126027	-0.121636	-0.102042	-0.132839	-0.211311	0.0441911	-0.0830092	0.0357221	-0.0195267	-0.037639	-0.168661	0.143686	-0.0101356
MPHOSPH9	0.0197643	0.1361	0.161239	0.268853	0.161869	0.0170233	0.170792	-0.00121744	-0.0549583	0.233581	0.174634	0.222264	-0.0134833	0.0387038	0.0425793	-0.118873	0.019163	-0.054304
MPI	-0.132445	0.201774	0.270597	-0.131769	-0.168781	-0.0831308	-0.115722	-0.17735	0.0847918	0.0522384	0.0229247	0.0200491	0.104719	0.138763	0.0345127	0.0268611	-0.0847822	-0.18789
MPL	-0.0677043	0.292841	0.10837	-0.139021	-0.0589315	-0.139935	-0.17839	-0.0264907	0.0244754	-0.248024	-0.122167	-0.227175	-0.0399229	-0.156543	-0.114046	-0.162605	-0.070816	-0.137481
MPND	0.042605	-0.0205702	-0.0216478	-0.0122817	-0.221283	-0.0614424	0.0314694	0.149741	0.0692828	0.0355882	-0.0914701	-0.0971489	0.0856132	0.323213	0.059723	0.111542	-0.0780084	-0.11764
MPO	-0.00670016	-0.0506192	-0.032555	0.0520454	-0.0291723	0.0710883	-0.0473621	0.060148	-0.189579	-0.12882	-0.0671076	-0.178514	0.0119439	-0.199711	-0.0819757	-0.205972	-0.0193389	-0.0190515
MPP1	-0.0283409	0.0594109	-0.278991	0.0782941	-0.0460282	0.144425	0.080114	0.121665	-0.053908	-0.156687	0.0181923	-0.100138	-0.0501534	-0.065167	-0.0979158	-0.270267	-0.0353919	0.0619034
MPP2	-0.182953	0.0188879	0.0471621	0.222486	-0.394982	0.0744135	-0.128919	0.120747	-0.0648609	-0.41419	0.098495	-0.298894	0.0614044	-0.18226	-0.0487537	-0.334723	0.0454314	0.0718288
MPP3	0.0193705	0.0642334	0.295859	0.0799516	-0.0728788	0.0427828	-0.156204	-0.0992935	0.0229889	0.0474991	-0.0915358	-0.219063	-0.026616	-0.113511	0.271823	-0.009872	0.0574384	-0.073007
MPP4	0.0824033	-0.0211533	-0.0287944	0.0516902	0.365868	0.0798002	0.111484	-0.0913912	-0.179845	-0.0690493	-0.119122	0.0712533	-0.0763948	-0.0827379	0.0072984	0.0382546	-0.16095	0.0425705
MPP5	-0.105958	0.163527	0.0448135	-0.049097	-0.219161	-0.167308	-0.141639	0.122352	-0.0128799	0.209744	0.148779	0.0819307	0.0354765	0.0660148	-0.0172473	0.0342834	0.0557184	0.0993325
MPP6	0.0873229	0.370689	-0.0128965	0.134117	-0.0212755	0.0408808	0.0626302	-0.0152978	0.119377	0.0669059	0.0477225	0.418904	0.0260863	-0.107877	0.132656	-0.167849	-0.0843492	-0.0188595
MPP7	-0.211177	-0.121943	-0.141368	0.0903447	-0.398308	0.0421988	-0.0379813	0.168636	-0.112874	-0.20943	-0.1628	0.0371757	0.0461395	0.0196666	0.0417037	-0.199723	0.192465	0.230332
MPPE1	-0.206179	-0.243944	0.203274	0.0036826	-0.14182	0.0552101	-0.16953	0.146288	0.00919809	-0.0516067	-0.0914637	-0.255937	0.035563	0.105155	0.0175878	0.0209982	0.0893134	0.150096
MPPED1	-0.1091	-0.0536094		0.0332811	-0.317423	-0.0354196	-0.203573	-0.0786139	-0.0525472	-0.148837	-0.0839021	-0.184746		-0.161218	0.288022	-0.0597614	0.0692295	-0.0141906
MPPED2	-0.14088	0.0229592	0.00405803	-0.0529238	-0.00972323	0.0773333	-0.261851	-0.0915527	-0.116258	-0.413404	-0.0724516	-0.182903	0.00950691	-0.158261	0.00467288	-0.273355	-0.0275944	-0.144787
MPRIP	-0.0694913	0.0840664	0.152485	-0.163863	-0.478025	-0.0616513	0.0321216	-0.211324	-0.250511	-0.324248	-0.245844	-0.168435	0.00689763	0.0437425	-0.257371	-0.124542	-0.0372034	-0.122171
MPST	0.104868	-0.0793918	-0.225044	-0.0496302	-0.035174	0.021517	0.129467	0.0445632	0.168764	0.166526	-0.222638	0.00985903	0.0280132	0.096778	0.0658684	0.156399	-0.192862	-0.0911412
MPV17L2	0.152313	-0.155293	-0.0186664	0.0813977	0.376408	0.180603	0.168439	0.206839	0.0495038	0.135644	-0.0254622	-0.0688505	0.0814417	0.00772999	0.0466442	0.242052	-0.131628	-0.0100904
MPV17L	-0.12957	0.0287568	-0.229309	-0.141197	0.14561	0.0342002	-0.0897378	0.0293318	-0.037729	-0.257325	-0.173334	-0.1505	0.0410091	-0.288187	0.0819357	-0.245305	-0.0694603	-0.152288
MPV17	0.00700809	-0.0964389	-0.170746	-0.0399661	0.478209	-0.0300079	-0.147132	0.029321	-0.0456116	-0.201201	-0.0100765	-0.032836	0.0600155	-0.0523373	-0.057955	-0.0384156	-0.00268947	-0.0928855
MPZL1	0.0754882	0.0258468	-0.134264	0.0230638	0.266234	-0.0318934	-0.0081122	-0.0943027	-0.0108818	-0.0387569	-0.151291	0.125398	-0.0643452	0.0765777	0.0567873	0.116658	-0.0176055	0.258148
MPZL2	0.0632947	0.12183	0.00729087	-0.203927	0.453318	-0.0598604	-0.119962	-0.184621	-0.0885184	0.284693	-0.165157	-0.17442	-0.0810112	0.0561013	0.0387144	-0.0354014	0.0835228	0.106042
MPZL3	-0.0423624	-0.0881893	-0.0959234	-0.000577719	0.298829	-0.00935998	-0.109587	-0.0386407	-0.0885845	0.231206	-0.230508	0.138264	-0.0443002	-0.017384	0.0784657	-0.00500633	0.106634	0.0731979
MPZ	0.0705829	-0.0327169	-0.0879686	0.0920923	0.368846	0.147554	0.00959286	-0.216152	0.189956	-0.320383	0.0299606	-0.279043	-0.0644332	-0.114904	-0.222874	-0.138077	0.078665	-0.0645046
MR1	-0.149814	-0.0273203	-0.0999316	-0.154683	0.407615	-0.0164766	-0.125284	0.122749	0.00361945	-0.22566	0.0156823	-0.182794	0.0721401	0.0175643	-0.0162204	-0.0494376	0.16526	0.0462017
MRAP2	-0.01718	0.0467005	0.135661	-0.114907	-0.028733	0.0991258	-0.107846	0.072546	0.0881759	0.106747	-0.0851884	-0.293625	-0.0752045	0.0593735	0.183736	0.00268911	0.0184532	0.0714687
MRAP	-0.0475969	0.101594			-0.077398	0.00617484			-0.0963156	-0.129102				0.0438002		-0.105904
MRAS	0.0937995	-0.206698	0.171531	-0.0111813	-0.300316	0.190421	-0.0152097	0.107261	-0.159939	-0.347924	0.0864582	-0.153255	-0.00332607	-0.113616	-0.205438	-0.239087	-0.0767794	-0.0180713
MRC1	-0.0198456	0.0284828	0.182603	-0.0698283	-0.0574102	-0.0221613	0.140755	-0.163634	-0.218151	-0.0521969	0.0244502	0.0681466	-0.0941378	0.0702075	-0.0848642	-0.218478	-0.0223564	0.0442712
MRC2	0.0229423	0.118756	0.0408454	-0.138175	0.41545	-0.0536317	0.0175069	-0.165124	-0.290568	-0.263408	-0.0883677	-0.156275	-0.13407	-0.153932	-0.1845	-0.21878	-0.0423046	0.0170125
MRE11A	-0.0854528	0.166668	-0.31843	0.15783	0.0556596	-0.0579925	0.0417185	-0.159817	-0.0561551	-0.162326	0.106274	0.100892	0.0118722	-0.160708	-0.0472805	-0.0567977	-0.0387328	0.0472281
MREG	-0.225125	0.270818	0.14879	0.0645689	0.358497	0.0456794	-0.0425936	0.154507	-0.0710725	0.392233	0.000885606	-0.0641273	-0.0924495	-0.0897885	0.107622	0.125962	0.0822249	0.241832
MRFAP1L1	-0.128407	0.221021	0.0255347	-0.0816833	-0.272477	-0.012751	-0.142574	-0.0617721	-0.0242383	0.0423367	-0.00646789	-0.00253402	0.0470399	-8.22403e-05	-0.239406	0.0620719	0.0964319	0.115588
MRFAP1	-0.0759979	-0.022471	0.218281	-0.00607804	-0.355186	0.00881875	0.000331554	-0.0119688	0.0734226	0.107521	-0.0226242	-0.0832715	0.05057	0.0513261	-0.21908	0.10792	-0.0647536	0.107663
MRGPRE	-0.120015	0.08348	0.0571521	0.0633543	0.11907	-0.00592935	-0.0641714	0.0686999		-0.122056	-0.144502	-0.233114	0.0291515	-0.0835394	-0.145235	0.0214184		-0.0226378
MRGPRF	-0.136154	-0.0732985	-0.0241411	-0.0592939	0.133751	-0.00757411	-0.0660809	-0.140164	-0.157164	-0.380199	-0.258419	-0.238253	-0.116504	-0.120536	-0.216098	-0.214372	-0.117002	-0.0381928
MRGPRX2	-0.115927			0.0161017						-0.146958					-0.00242598		-0.0337525	-0.113888
MRGPRX3	-0.168952		0.012606	-0.0114407	0.193659					-0.0192054	0.0744409			-0.0433362	0.0317776		-0.0228368	-0.0371636
MRI1	-0.0618137	0.0807744	-0.204423	-0.0437963	0.198859	-0.0583577	-0.0526324	-0.0102348	-0.0690929	0.0405149	-0.0232455	-0.050912	-0.0279477	-0.0583844	0.142368	-0.023324	-0.0529369	-0.0622046
MRM1	-0.0329437	0.180353	-0.106892	0.0462976	-0.0398788	-0.0877963	-0.10624	0.233732	0.104433	-0.0274124	-0.0966235	-0.101206	0.0524418	0.151722	0.0928418	0.0916621	-0.0874439	-0.0956276
MRO	0.0615134	-0.00765393	0.142442	0.0656546	-0.44575	0.102497	-0.00781352	-0.0430133	-0.0308638	-0.165489	0.00679372	0.0258038	-0.0223746	-0.0852037	-0.120079	-0.287671	0.0220891	0.00666807
MRP63	0.0459444	-0.036397	-0.152275	0.0479273	-0.0108378	0.0992992	-0.15307	0.0935619	0.0793267	0.129073	-0.201356	-0.0246627	0.0472385	0.258559	0.00152805	0.180267	-0.0814707	0.134229
MRPL10	-0.0663625	0.120846	-0.106885	0.0465156	-0.00457254	-0.00452708	-0.0189528	0.136883	0.280837	-0.0257715	0.0437402	-0.00205953	0.161259	0.0574219	0.0706523	-0.00970538	-0.0401617	-0.199819
MRPL11	0.234657	0.04604	-0.116814	0.229559	0.43883	0.0857165	0.0816761	-0.00609951	0.324526	0.133982	-0.0118421	0.040958	0.0522928	-0.0216883	0.096603	0.156128	-0.181844	0.187036
MRPL12	0.242978	0.0219602	-0.0778094	0.274015	0.274988	0.178866	0.0997692	0.216815	0.250402	0.251315	-0.130865	0.144087	0.110254	0.0637323	0.123237	0.232379	-0.13217	-0.0133189
MRPL13	0.236605	0.108452	-0.12205	0.181099	0.409511	0.138643	0.169391	0.107318	0.208459	0.375205	0.0470374	0.181111	0.10375	-0.00751548	0.0872655	0.227201	-0.0629385	0.194286
MRPL14	0.270129	-0.0382444	-0.196113	0.0810444	0.300337	0.15829	0.151328	0.0267263	0.273362	0.217883	-0.0129798	0.159338	-0.0307204	0.0249089	0.0993884	0.306525	-0.085182	0.180151
MRPL15	0.237406	0.13017	-0.122911	0.249111	0.331252	0.132349	0.0854313	0.192386	0.0831935	0.351586	-0.0920514	0.238938	0.169161	-0.170602	0.0466301	0.117543	-0.020496	0.127364
MRPL16	0.11183	0.228874	0.143576	0.0850001	0.160912	0.125689	0.0131146	0.0978401	0.0574527	0.380932	0.0448578	0.139794	0.0821517	0.249061	0.0560526	0.140761	-0.0930883	0.0967686
MRPL17	0.135226	0.0875617	0.0652419	0.0659666	0.306103	0.0883558	0.103473	-0.0304251	0.14671	0.273912	0.0531336	0.127152	0.13701	0.190437	-0.0329822	0.322589	-0.152658	-0.00764167
MRPL18	0.239377	-0.111443	0.0390612	0.0799978	0.113684	0.122284	0.0157231	0.0500366	0.0382433	0.298357	-0.00794824	-0.00699799	0.0230795	0.0906065	0.0237678	0.0892986	0.0211898	-0.0850179
MRPL19	0.12408	0.18656	0.0744524	0.197061	-0.113093	0.0652255	-0.0594716	0.0636611	-0.160514	0.247146	0.21668	0.272487	0.102635	-0.00246816	0.137196	-0.0342899	0.00105468	0.154943
MRPL1	0.10358	0.264361	0.0222962	0.0661521	0.111742	0.0821188	-0.0331265	0.0374763	0.0201953	0.274298	0.164405	0.0874189	0.120373	-0.037118	-0.0561132	0.148431	-0.115885	0.017966
MRPL20	0.118492	-0.0449093	0.116462	0.041262	0.258345	0.126522	0.0239394	0.0131966	0.171095	0.194227	-0.0312408	-0.0974244	0.056189	0.16628	0.0965693	0.254523	-0.0782396	0.0787764
MRPL21	0.174154	0.0442179	-0.00421706	0.164996	0.173589	0.0535185	0.103032	0.0987115	0.187015	0.136089	-0.14361	0.00313965	0.0392275	0.0549503	0.118582	0.213812	-0.0899108	0.108632
MRPL22	0.0944641	-0.0490659	0.000315776	0.075164	0.346009	0.0255575	0.130655	-0.00116769	0.122964	0.261743	-0.0212614	0.116906	0.117228	0.05159	0.081242	0.167224	-0.0857026	-0.0766413
MRPL23	0.136847	-0.051027	-0.0873951	-0.067799	0.322239	-0.0263593	-0.0595035	0.0650029	0.109677	0.187379	-0.0499787	-0.0280331	0.028658	0.145356	0.024988	0.263422	-0.125482	-0.100229
MRPL24	0.0586548	0.0138104	-0.162311	0.153241	0.209033	0.0157974	0.122077	-0.00733517	0.307224	-0.0796092	0.00604901	0.0739661	0.100435	0.104035	0.180583	0.208526	-0.0321771	-0.0183827
MRPL27	0.114763	-0.105679	0.164748	0.148811	0.220059	0.1263	0.0696929	0.132954	0.168919	0.167736	-0.0280041	-0.0587494	0.0257925	0.182245	-0.0280031	0.129898	-0.11315	-0.101713
MRPL28	0.121022	-0.142584	0.0709358	0.0665032	-0.123822	0.0498243	0.0795397	0.205264	0.16455	0.0625585	-0.148856	-0.144672	0.0284467	0.0672774	-0.052885	0.174157	-0.110292	-0.119947
MRPL2	0.260442	0.0883722	-0.0464535	0.189041	0.333446	0.133254	0.200778	0.160408	0.224386	0.130897	-0.0553402	-0.0837341	0.0769951	0.0539256	0.0656655	0.179359	-0.0343572	-0.0473833
MRPL30	0.0840599	0.159164	-0.0703902	0.176665	0.114662	0.000750729	0.0732327	0.0967259	0.0438638	0.199411	0.0405298	0.225357	0.122464	0.00286413	0.244689	0.150653	-0.0994112	0.185065
MRPL32	0.0775368	-0.00386717	-0.060325	0.0649769	0.460202	0.0189067	0.0868661	0.0172394	-0.0906051	0.267014	0.0234059	-0.0621582	0.012261	-0.0807078	0.151428	0.103581	0.00209314	0.0984509
MRPL33	0.141514	-0.169429	-0.0889282	0.0891201	0.396098	0.00548902	0.0602351	0.0899112	0.187094	-0.0395388	0.263993	0.0516672	0.0614228	-0.145671	0.0759951	0.155759	-0.277915	0.311403
MRPL34	0.113922	-0.0633298	-0.00921102	0.0622598	0.249865	0.0591768	0.10141	0.186702	-0.0214243	0.0943241	0.0155037	-0.0767064	0.131013	0.078467	0.0372826	0.116792	-0.105136	0.0151247
MRPL35	0.0621987	0.145579	0.034015	0.0838148	-0.154233	0.00977605	-0.0282835	0.161806	0.043352	0.317332	0.0719978	0.0696491	-0.0218868	-0.0133694	0.0887493	-0.0179954	0.0291528	0.0838836
MRPL36	0.255929	-0.0404701	-0.140987	0.108389	0.4652	0.196145	0.189694	0.0634585	0.140753	0.096024	-0.0656059	0.0540184	0.121994	0.119711	0.165885	0.182871	-0.0455786	0.0341917
MRPL37	0.236206	0.145397	-0.0158785	0.227503	0.37906	0.0262232	0.248602	0.0617174	0.147952	0.341515	0.0510319	0.236677	0.0825835	0.0869324	0.0794496	0.212542	-0.0220626	0.159418
MRPL38	0.175738	-0.0203476	-0.0934841	0.196043	0.0996242	0.121838	0.0834556	0.206927	0.151753	0.0966075	-0.0339368	-0.000415301	0.0473319	0.0641814	0.0805685	0.17131	-0.0796781	-0.0469246
MRPL39	0.136714	0.159684	0.0499365	0.0610261	0.434235	-0.00146129	0.103036	-0.0291635	-0.0836863	0.328446	0.1077	0.063836	0.0854937	0.110485	0.0766114	0.0117255	0.197767	-0.0820429
MRPL3	0.240859	0.219226	-0.0658034	0.27156	0.279475	0.0556005	0.0988975	0.130139	0.0619529	0.382542	0.190362	0.292391	0.134938	-0.0481622	0.210069	0.214683	-0.0167545	0.149494
MRPL40	0.0354442	-0.0689557	0.0960214	-0.0314598	0.178888	0.0958769	0.108672	0.0267288	0.214797	0.0852428	0.0975694	-0.063136	0.0336596	0.220522	-0.0137744	0.0910961	-0.052661	0.00753862
MRPL41	0.134605	-0.203345	-0.0625479	0.121089	-0.0404442	0.141005	0.0681713	0.178732	0.0827787	0.204672	-0.180642	-0.0365049	0.0460471	0.238787	0.0546404	0.216382	-0.131735	0.0510952
MRPL42P5	-0.0974439	0.16704	-0.111398	-0.0642626	-0.0824757	-0.0618268	-0.0934319	-0.148548	-0.10119	-0.117747	-0.0680613	-0.0507257	-0.0311844	-0.0265069	-0.00849446	0.0759304	0.00907035	-0.267489
MRPL42	0.113684	0.230388	0.0894112	0.229598	0.510102	-0.0664737	0.0559393	0.0418676	-0.00401798	0.399389	0.114949	0.257435	0.12569	-0.0966882	0.173008	0.108396	0.0639402	0.0382757
MRPL43	-0.00218812	0.0229816	0.163145	0.0180188	-0.335929	-0.0712359	-0.0775905	0.0689069	0.126775	0.0972464	0.0196144	-0.0926947	0.0633504	0.0983059	-0.0142775	0.165584	-0.126021	-0.0886621
MRPL44	0.0560593	-0.0142141	0.0832391	0.107145	0.119416	0.0699176	-0.0255859	0.0658933	-0.0391059	0.386532	-0.0473078	0.183565	0.013772	0.110097	-0.0693317	0.0770286	-0.0116484	0.0778756
MRPL45	-0.0747702	0.182254	-0.155618	0.156936	0.0962725	-0.0462436	-0.173137	0.053581	0.14735	0.123767	0.0371231	0.157893	0.136612	-0.0442385	0.0628475	-0.0381401	-0.202238	-0.0681921
MRPL46	0.0852391	0.13933	0.00265668	0.041946	-0.00223496	0.0910292	0.128293	0.0641272	0.0364219	0.133113	0.113933	-0.0625815	-0.0298968	0.109702	0.151181	0.131063	-0.12939	-0.035249
MRPL47	0.300135	0.0725047	0.017129	0.210674	0.392903	0.149292	0.107376	0.157171	0.068583	0.223597	0.176294	0.151695	0.0588096	-0.0910007	0.183199	0.239862	-0.0981273	0.17401
MRPL48	0.207068	0.12219	-0.129169	0.165198	0.0135937	-0.0333471	0.171034	0.117505	0.169611	0.256203	-0.125199	0.116448	0.0744917	-0.0951114	-0.0167075	0.30796	-0.0680897	0.0828951
MRPL49	-0.0298201	0.0899622	-0.02204	0.048273	0.299959	0.161601	-0.0801713	0.15749	0.13429	0.147043	0.0106541	-0.0232096	0.066064	0.11395	-0.0154842	0.0324057	-0.0207146	0.153769
MRPL4	0.189474	0.0296224	-0.0791491	0.118584	0.380753	0.118054	0.200332	0.24731	0.0849649	0.334296	-0.0346058	-0.0182827	0.0316235	0.0110331	0.259001	0.181222	-0.0325988	-0.0553565
MRPL50	0.0233808	0.231355	-0.0284739	0.0233608	0.376079	0.121145	0.0714177	0.0207598	0.000563188	0.302581	0.00291527	0.251306	-0.0295295	0.0884215	0.0537172	0.0193445	0.00120699	0.241481
MRPL51	0.274819	-0.104326	0.0972144	0.15211	0.219614	0.0547635	0.0165283	0.0886419	0.219476	0.155801	-0.0132472	0.00916872	0.116202	-0.0410263	0.072457	0.209818	-0.135899	0.240253
MRPL52	0.16961	-0.0207054	0.0164805	0.0874117	0.250223	-0.0108298	0.135624	0.174788	0.167058	0.170992	0.0243281	-0.145067	0.0924953	0.0262283	-0.0054557	0.329183	-0.146092	-0.0274206
MRPL53	0.113914	-0.0339134	-0.0518076	0.101479	0.177592	0.105501	-0.0411446	0.0519083	0.135771	-0.0980036	-0.0127455	-0.116614	0.0892671	0.111713	0.0547774	0.172782	-0.122535	-0.0215779
MRPL54	0.0115795	-0.133409	0.0514174	0.0121097	0.250587	0.0379095	0.0641053	0.0945551	-0.0395559	0.10679	-0.145808	-0.0801042	0.0206589	0.239821	-0.0209054	0.0662975	-0.0754346	-0.295356
MRPL55	0.201252	-0.0396987	-0.0323459	0.13615	0.242056	0.0782717	-0.0139696	0.00663991	0.173886	-0.021109	-0.0663249	-0.133879	0.0339149	0.0891918	0.168204	0.246173	-0.0893435	0.0112056
MRPL9	0.23555	0.0228695	-0.218771	0.304438	0.431686	0.136138	0.226367	-0.0947723	0.225416	0.0615988	0.110966	0.0302222	0.0864059	0.00605491	0.151188	0.302372	-0.00204724	0.0722016
MRPS10	0.18671	0.142086	-0.0710579	0.141473	0.296099	0.0385604	0.122488	0.061613	0.113563	0.087938	0.13327	0.0218345	0.164287	-0.0289879	-0.0361025	0.152946	0.0495427	0.125392
MRPS11	0.20718	-0.11815	0.0647961	0.0465405	0.248647	0.178652	0.19423	0.121549	0.134946	0.0503789	-0.0177885	0.0302534	0.0817317	0.139145	0.131595	0.214935	-0.207938	0.126536
MRPS12	0.252462	-0.0318449	-0.124115	0.154182	0.458237	-0.0159104	0.21053	0.1888	0.150181	0.162703	-0.0985824	0.099626	0.0668891	0.0413134	0.143494	0.252211	-0.0969476	0.114803
MRPS14	0.0391957	0.211253	-0.179208	0.213413	0.327795	0.0191272	0.0640565	0.0485207	0.238167	-0.156632	0.0878494	0.0958396	0.113782	-0.0236584	0.143384	0.21791	-0.137119	0.222815
MRPS15	0.215127	-0.0937484	-0.0121434	0.159894	0.36749	0.242302	0.16347	0.086498	0.172409	0.210373	0.0347113	0.131973	0.108519	0.0520235	0.0782535	0.189428	-0.0316389	0.0104693
MRPS16	0.153754	0.0943623	0.110336	0.157311	-0.349214	0.0983845	-0.00284425	0.197154	0.125173	0.166411	0.0432361	0.255686	0.108737	-0.0496132	0.110362	0.221363	-0.0200891	0.180045
MRPS17	0.237543	0.0896099	-0.110374	0.117207	0.444918	0.0766167	0.114995	0.0985195	0.0819361	0.233269	0.033595	0.216999	0.0854954	-0.0480554	0.163257	0.257124	-0.121216	0.141167
MRPS18A	0.263645	-0.007511	0.00793674	0.0790424	0.310982	0.0898635	0.16816	0.0960627	0.213126	0.20113	-0.0648295	-0.152282	0.0533554	0.0272609	0.112467	0.237167	-0.0668568	0.0427151
MRPS18B	0.0589871	0.197184	0.00778502	0.0522071	0.0901679	0.0757153	0.0449801	0.107232	0.267832	0.128917	0.0429052	0.0588793	0.0935389	0.0197229	-0.0509438	-0.0535166	0.0097766	0.0359987
MRPS18C	0.106558	0.0949336	0.0713418	0.0200923	0.21149	0.0285034	0.131519	0.0148348	0.0736157	0.297283	0.0805153	-0.0297842	0.0291831	0.0463195	0.022844	0.161073	0.038342	0.069939
MRPS21	0.105445	0.130821	0.183274	0.0967955	0.199067	0.0923162	-0.0382093	0.0510085	0.222355	-0.102723	-0.0708726	0.00373392	0.0754246	-0.139594	0.0866128	0.224262	-0.027237	0.0389348
MRPS22	0.193312	0.119431	0.0240521	0.131081	0.179821	0.160322	0.108443	0.107666	0.0551619	0.389504	0.247418	0.113308	0.10781	0.0152233	0.134154	0.164883	0.0664339	0.0829731
MRPS23	0.134675	0.089452	-0.123457	0.202474	0.378238	0.16677	0.163718	0.144189	0.251261	0.196853	0.253346	-0.0429135	0.11156	0.0127079	0.0949242	0.0818293	-0.149374	0.146996
MRPS24	0.250735	-0.0483221	-0.0182595	0.162575	0.415247	-0.00315815	0.168261	0.230555	0.189732	0.11698	-0.0464919	0.0932615	0.141418	0.110528	0.231602	0.26325	-0.129315	0.10651
MRPS25	0.147547	0.170779	-0.0221568	0.0145636	-0.146483	-0.066095	0.057804	0.212425	0.115678	0.208336	-0.108514	0.00620594	0.0203703	-0.0355503	0.0974967	0.133939	-0.0653037	0.0276424
MRPS26	0.143645	0.0247961	-0.0265848	0.146346	0.248933	0.0658363	0.101938	0.191282	0.140951	0.137382	-0.107988	0.0167669	0.0969315	0.0653724	0.109384	0.233646	-0.0762529	-0.0289446
MRPS27	-0.232564	0.164981	0.128307	-0.12764	-0.0546344	-0.344802	-0.011601	0.0758761	0.104185	0.320933	-0.014432	0.0544193	0.189453	0.0640363	0.0506484	-0.100669	0.00512309	-0.192138
MRPS28	0.0513619	0.155988	-0.0739323	0.13005	0.180897	-0.0835749	0.157347	0.195512	0.120174	0.27588	-0.0616169	0.0626391	0.147622	-0.0444903	-0.0488118	0.115331	-0.00830318	0.110238
MRPS2	0.093965	0.0990715	0.0525514	0.141318	0.0808968	-0.0587825	0.133904	0.192141	-0.0124998	0.371868	-0.0994235	0.190521	0.0236551	0.105184	0.168874	0.0867625	-0.118249	0.0634621
MRPS30	-0.18772	0.312239	0.00820103	0.25979	0.304365	0.135051	0.357275	0.163088	0.132941	0.305592	0.151008	0.242817	0.0878547	0.0361626	0.192583	0.308978	-0.0371375	0.0299403
MRPS31	-0.126027	0.228935	-0.233867	0.0198239	-0.15647	-0.0370236	-0.157271	0.0220474	-0.0142279	0.0373137	0.0263423	-0.198442	-0.0124961	-0.0832669	-0.00232652	-0.0260565	0.0185826	-0.179459
MRPS33	0.120777	0.0356967	-0.258198	0.0659205	0.333754	0.106532	0.00983825	0.204795	0.236365	0.230024	-0.00388454	0.212597	0.169965	-0.127549	0.04951	0.18494	-0.0129468	-0.0188176
MRPS34	0.141658	-0.0686298	-0.0786386	0.0672426	0.183236	0.0304573	0.105188	0.13909	0.197607	0.231268	-0.0565829	0.0180944	0.0795021	0.24204	0.0779479	0.266124	-0.063178	0.0401127
MRPS35	0.0598572	0.165197	0.109792	0.176613	0.248475	-0.034799	0.181816	0.243109	-0.0188651	0.25984	0.0868325	0.226496	0.175691	0.0177069	0.189695	0.138297	-0.0457906	0.120372
MRPS36	-0.0331156	-0.0912603	0.0409557	-0.0560054	-0.0406208	-0.1874	0.0710568	0.143171	0.0465247	0.257889	0.0112657	-0.0332278	0.140704	0.0948674	0.0389295	0.143075	-0.00608542	-0.0355636
MRPS5	0.290911	0.0851881	0.233158	0.264763	0.212082	0.111767	0.163119	0.179082	0.202931	0.339636	0.0990728	0.0516515	0.0723504	-0.0185309	0.156333	0.241979	-0.0407296	0.202908
MRPS6	0.185616	-0.0504342	-0.10925	-0.00814438	0.264255	0.0836434	0.0339735	-0.0225651	-0.00275656	0.12802	-0.0766848	0.0230448	0.039137	-0.121051	0.0192853	0.0924377	0.0921275	-0.0940241
MRPS7	0.155253	0.0287747	0.0315956	0.216648	0.298893	0.14531	0.146963	0.17803	0.230487	0.192179	0.0563765	0.118752	0.115326	0.0274504	0.0923762	0.138718	-0.122499	-0.0429482
MRPS9	0.183898	0.200914	-0.121073	0.214574	0.00225684	-0.121811	-0.0656917	0.136665	0.135476	0.232514	0.0967688	0.0445599	0.106004	-0.112864	0.207752	0.112355	-0.0679622	0.116042
MRRF	-0.0254295	0.292326	0.0262361	0.0415134	0.300854	0.0226012	0.153313	0.134447	-0.0263622	0.433118	-0.220319	0.19235	0.0330997	0.0707593	0.117503	0.221887	0.0581869	0.0392911
MRS2P2	0.0130603	0.0573577	-0.043979	-0.0220472	0.170673	-0.00779329	0.0249652	-0.182971	-0.100561	-0.187381	-0.124082	-0.11738	-0.0573408	-0.183826	0.0349924	0.0515474	0.0154763	-0.0848393
MRS2	0.201139	0.113106	0.0389336	0.113111	0.308098	0.226222	0.0145345	0.15874	0.03468	0.238473	0.117097	0.157496	0.10623	0.0261908	0.075462	-0.125565	-0.11373	0.0545428
MRTO4	0.114875	0.21637	0.061945	0.246776	0.32583	-0.0558426	0.181425	-0.0604069	0.240062	0.266328	0.07696	0.162963	0.0458154	0.0345329	0.102124	0.0828322	-0.0178529	0.0993859
MRVI1	-0.163225	-0.163236	-0.15003	-0.143519	-0.417315	0.0269157	-0.152139	-0.225973	-0.319708	-0.450229	-0.226441	-0.208697	-0.103997	-0.0548153	-0.222234	-0.198344	-0.147713	-0.0289432
MS4A14	-0.149536	-0.34903	0.211199	0.0025369	0.124499	0.0800039	0.146188	-0.169164	-0.198334	-0.142475	-0.0081224	0.041818	-0.0997877	-0.0119221	-0.12808	-0.244886	-0.0107135	-0.0657299
MS4A15	0.0240286		-0.11677	-0.0153626	-0.0086545	0.156404	-0.0843826	-0.0321343		-0.172102	0.0148595	0.0687599	-0.0137318	-0.135138	0.110477	0.0801301	0.0485845	-0.0341815
MS4A1	-0.0753708	0.151776	-0.0257562	-0.0614035	0.0542318	0.162925	-0.0636492	-0.193871	-0.141591	-0.22576	0.0269276	-0.00434786	-0.181606	0.248876	-0.14749	-0.055785	0.00585298	-0.109133
MS4A2	-0.198227	0.142393	-0.108353	-0.235048	0.122117	-0.0926955	-0.252624	-0.140288	-0.158783	-0.383364	-0.177983	-0.0220145	-0.0557958	0.0377627	-0.136424	-0.254942	-0.0582215	-0.174968
MS4A3	-0.0075889	-0.0447794	0.0676071	-0.0724299			-0.0780715	0.0584535		0.0734972	-0.0916298				-0.0129795	-0.165868
MS4A4A	0.0255726	-0.184287	0.280312	0.00970032	0.363754	0.0978243	0.137493	-0.129239	-0.183363	-0.0883398	0.0199606	0.188234	-0.139459	-0.0696708	-0.115809	-0.235169	-0.0551049	0.131806
MS4A6A	-0.0331011	-0.207045	0.173703	-0.00431937	0.426025	0.0772266	0.120723	-0.166132	-0.244449	-0.127161	0.0421812	0.102409	-0.183187	-0.0303302	-0.141979	-0.252304	-0.0909867	0.0483827
MS4A7	-0.186902	-0.305416	0.2385	-0.0088897	0.246267	0.112261	0.129484	-0.168188	-0.278241	-0.139312	-0.0271107	0.157439	-0.181034	-0.0744004	-0.146448	-0.27016	-0.0628353	0.0684853
MS4A8B	0.0329106		0.240337	-0.179691	-0.0760678	-0.114406		0.00454134	0.0895432	-0.173927	-0.027146	0.114204	-0.00454239	-0.0547645	0.0443202	-0.00941222	-0.0221333	-0.0294928
MSC	0.0223579	0.0621174	0.00924929	0.0279802	0.051551	0.0924352	0.184143	-0.13272	-0.0737522	-0.291083	-0.253192	0.0322482	-0.109822	0.110959	-0.135123	-0.109428	-0.178258	-0.0503876
MSH2	0.189178	0.187332	-0.00560728	0.376929	0.290348	-0.0164317	0.0225865	-0.147825	0.147696	0.249333	0.250086	0.216657	0.0227635	-0.0561323	0.116752	0.0123875	0.0134899	0.304213
MSH3	-0.21619	-0.0537939	-0.242734	-0.250127	0.141256	-0.278889	-0.077199	-0.0216787	0.0277432	-0.143853	0.093037	0.172848	0.0549981	-0.116208	-0.0169946	-0.106636	-0.0215081	-0.260542
MSH4	0.0566208	-0.0224293	0.549324	0.0549328	-0.0993331	0.15103	0.0910009	-0.128633	0.119634	0.392531	-0.0603555	0.00432543	0.0606083	0.159954	-0.0326231	0.0746557	0.0547724	-0.0955051
MSH5	0.0994401	0.0654795	-0.0906518	0.130688	0.390307	0.0284153	0.103588	-0.101246	0.0765783	0.0112855	0.106751	-0.0886977	-0.023185	-0.0171209	0.150511	0.0540292	-0.03119	-0.123999
MSH6	0.225223	0.125202	-0.035988	0.300613	0.452879	0.044183	0.0522183	-0.194409	0.126857	0.0474139	0.177856	0.201139	-0.0126809	-0.142925	0.168953	-0.17862	-0.0311219	0.19218
MSI1	0.133878		-0.145146	0.10572	0.180749	-0.0652546	-0.147207	-0.20086	0.0188893	-0.279473	-0.220879	0.0948516	0.0768059	-0.223846	0.207629	-0.206973	-0.0826053	0.0567787
MSI2	-0.0790855	0.175169	-0.128737	0.132677	-0.119933	0.0579229	-0.0408617	0.197873	-0.010188	0.0712931	0.0879929	0.111089	-0.0131733	-0.0529508	0.0769833	-0.08558	-0.177137	-0.00265147
MSL1	0.0036818	-0.176622	-0.101311	0.156533	-0.196384	0.032734	-0.180381	-0.138259	-0.0811184	-0.0149882	0.0940885	0.0761251	-0.0403105	-0.0824504	0.175932	0.0320431	-0.0570957	-0.0455237
MSL2	-0.10582	0.188235	-0.0644112	0.0318962	-0.185104	-0.00873896	-0.0665457	-0.194122	-0.0568626	-0.0964007	0.0828925	0.082772	-0.064995	-0.0336397	0.120017	-0.220209	0.137347	0.033558
MSL3L2	0.139982	0.148161	-0.187925	0.221116	-0.0485962	-0.0343543	-0.0632451	-0.0591234	0.175767	-0.185679	0.0300413	0.310267	-0.120932	-0.286559	0.0866875	0.154637	-0.00315194	-0.0100317
MSL3	0.145872	-0.0212815	0.00620852	-0.0635147	0.145115	0.0502096	0.118964	-0.260181	-0.101652	0.0317086	0.053296	0.224133	-0.162327	-0.104505	-0.147165	-0.219306	0.0360425	-0.171311
MSLNL	-0.0125442	-0.00871616	0.116169	-0.0442035		-0.00367325				-0.0700809				0.0456003	0.00684326	0.16124	0.0389362
MSLN	0.169169	-0.0306714	0.00532239	-0.0182236	-0.0361138	-0.0261822	-0.168611	0.123523	0.0229788	0.061572	-0.139458	-0.164067	-0.0529279	-0.0961819	-0.0424099	0.185243	-0.00926725	-0.0221232
MSMB	0.0317178			0.029125		-0.0257032			0.0185336	-0.130468	-0.0959738	-0.251711	-0.0693914	-0.038384	0.133482	0.127592	-0.0529473	0.120791
MSMP	-0.109664	0.0401195	-0.0169348	-0.0200318	0.354152	-0.00356819	-0.0352027	0.0826178	0.101094	0.00795826	-0.117579	0.00910234	-0.125751	-0.0254894	-0.163553	-0.0678113	-0.0597283	0.0187402
MSN	0.0431036	-0.190766	0.130546	-0.189441	0.464754	0.0158399	0.153171	-0.224951	-0.108592	-0.314396	-0.0288298	-0.119024	-0.00769441	-0.14357	-0.185499	-0.161204	0.0840962	-0.104636
MSR1	0.0626767	-0.14628	0.282305	0.0233756	0.444347	0.0931484	0.222496	-0.107606	-0.17952	-0.0347308	0.0781118	0.330155	-0.136222	-0.0194556	-0.0996899	-0.198548	0.012781	0.192767
MSRA	-0.178364	-0.10878	0.0515002	-0.228624	0.320624	-0.0778731	-0.162575	-0.0662503	-0.0733371	0.151351	-0.059339	-0.257628	0.0124416	-0.00306569	-0.189287	0.163926	-0.0880309	-0.159992
MSRB2	0.086469	-0.0287641	-0.186836	0.0503767	-0.389254	0.101294	-0.117877	0.0681889	0.148859	-0.209	-0.156698	-0.126871	0.0777757	-0.158768	-0.123076	0.254261	-0.0930649	-0.0947936
MSRB3	-0.161814	0.145214	-0.00545137	-0.1393	-0.169753	-0.0433155	-0.203393	-0.255975	-0.237419	-0.410911	0.131089	-0.227359	-0.102927	-0.0913079	-0.181541	-0.257465	-0.146549	0.0192044
MST1P2	-0.125487	-0.0176459	-0.0359367	0.0067651	0.053765	-0.0838851	-0.032136	-0.0495884	-0.0391284	-0.0586596	0.116936	-0.168287	-0.132023	0.0626985	0.172783	-0.013951	0.097878	-0.0810166
MST1P9	-0.0917142	0.120701	0.00250639	-0.00675501	-0.0527304	-0.158762	-0.114647	-0.0563757	-0.0250986	-0.223775	0.0478013	-0.220252	-0.158229	0.0272775	0.14122	-0.12503	0.0444903	-0.162706
MST1R	-0.0926855	0.0800485	0.114464	-0.256522	-0.194919	-0.156006	-0.148656	0.0666907	-0.164366	0.387212	-0.0372499	-0.229072	-0.106034	0.303536	-0.11466	0.28093	0.048112	-0.0821761
MST1	-0.184141	-0.0860298	-0.0201925	0.00939928	-0.0925876	-0.134472	-0.124868	0.0059418	-0.00188275	0.195726	-0.00252084	-0.1634	-0.0919471	0.061713	0.114401	0.0527003	-0.0573617	-0.100073
MST4	0.105592	0.0587235	-0.0211465	0.048109	-0.0447973	0.095718	-0.11809	0.00795504	-0.0630412	0.209207	-0.00829214	-0.0598972	-0.0484297	-0.119409	0.235818	0.117202	0.126568	0.108048
MSTN	-0.0459333	0.0462794	0.0805499	-0.019023	-0.0337926	0.0398342	0.0372889	-0.189225	-0.101665	0.0910377	0.0160421	0.0363388	0.00513229	0.0668076	-0.0248446	-0.0637741	0.0398988	-0.170909
MSTO1	0.110794	0.134427	0.0644742	0.182335	0.392629	0.0688369	0.152541	-0.150301	0.204312	-0.00485993	-0.0181959	0.0503851	-0.0336601	-0.0107031	0.272795	0.158273	-0.00997346	0.0533772
MSTO2P	-0.0219233	0.0942549	0.0651182	0.117412	0.383838	-0.0364524	0.127419	-0.160714	0.0889863	-0.0940535	0.0293834	-0.0628832	-0.0880176	-0.0170668	0.223465	0.0470949	0.0215108	0.00775364
MSX1	-0.0612039	0.0636459	0.0315695	0.0977988	0.333575	0.0937218	0.0710387	-0.169793	-0.0286512	0.183414	-0.096926	0.0791447	-0.0410769	0.0319816	-0.00628764	0.0330512	-0.0522307	-0.12026
MSX2P1	-0.0871994	-0.127694	0.0151646	-0.107223	-0.295369	0.106032	-0.0631748	-0.121541	-0.117966	-0.223031	-0.102357	-0.103842	-0.136148	-0.0714348	-0.166037	-0.12688	-0.0263842	-0.0639903
MSX2	-0.123677		0.0380491	-0.0116434	-0.265014	0.0429735	0.00123087	0.0509795	-0.051337	0.00876267	-0.155839	-0.0699343	0.127999	-0.0113492	-0.0586349	0.170784	-0.0763819	0.110509
MT1A	-0.107526		0.000805078	0.0133483	0.187633	0.0560424	-0.043528	-0.0606214	-0.140627	-0.0103403	-0.00873076	-0.20847	-0.128691	-0.0293016	-0.242389	-0.12854	-0.107404	0.0140266
MT1DP	0.00822652		0.163384	-0.051682	0.112863	0.0410218	-0.144981	-0.0531897	-0.140691	-0.0388438	0.0719947	-0.129276	0.131356	0.0340316	0.0463041	0.0505026	-0.064219	0.00959189
MT1E	-0.030101	-0.0579438	0.31686	-0.124055	0.0661729	0.0740315	0.0514488	-0.0746477	-0.154574	0.0497268	0.0103163	-0.150473	0.0183296	-0.0705606	-0.105219	0.0424493	0.0670981	0.127975
MT1F	0.158058	-0.164605	0.0541498	-0.107546	0.0333975	0.115561	0.00881013	-0.111016	-0.258396	-0.0339638	-0.0765792	-0.180057	0.0382748	-0.014536	-0.114289	-0.077713	0.0353913	0.085399
MT1G	0.127595	-0.00550049	0.188689	0.00614925	-0.0346537	0.184176	0.244584	-0.0754641	-0.119509	0.128762	-0.036658	-0.151653	0.0156695	0.0775991	-0.00894972	-0.0753077	0.18101	0.0410491
MT1H	0.152824		0.211925	0.151026	0.158086	0.145577	0.146948	-0.0824938	-0.151379	0.0679088	-0.0229479	-0.153056	0.0199275	-0.0492786	0.0441597	-0.00978418	0.191425	0.0355282
MT1L	0.0142182	-0.00538612	0.06393	0.0242417	0.273416	0.0731023	-0.0373357	-0.117361	-0.147708	-0.183845	-0.0105554	-0.281433	0.0364475	0.0465434	-0.165732	0.0400397	-0.0635702	0.0153072
MT1M	-0.0643364		0.107913	-0.0122887	0.210429	0.176199	0.0239069	-0.090265	-0.238309	-0.0930599	-0.0352003	-0.204563	-0.0252058	-0.0911208	-0.264432	-0.0612275	0.114399	0.0731711
MT1X	0.0984815	-0.170079	0.391638	0.0397897	0.0600516	0.154337	-0.0270894	-0.109167	-0.117778	0.0472099	0.0136828	-0.211991	0.0288053	0.0554797	-0.0405052	-0.129799	0.144083	0.116579
MT2A	0.0760888	-0.169581	0.443694	0.00638093	0.245351	0.125442	0.144859	-0.0856643	-0.165299	0.017708	0.130184	-0.132529	0.0144398	0.0711525	-0.135633	-0.112187	-0.0265185	0.113128
MT3	0.106324		-0.214365	-0.0442114	0.187243	0.0491027	-0.0958817	-0.0693171	0.0377233	-0.174552	-0.0558535	-0.0713248	0.129764	-0.150395	0.036933	-0.18447	-0.0481312	0.0220811
MTA1	0.136107	0.143704	0.0267074	0.0847827	-0.100878	-0.0248901	0.0336483	-0.00545421	0.0443515	-0.00475058	-0.0134651	-0.0755901	-0.0306017	0.0263038	0.133331	0.1022	-0.0438329	-0.0939984
MTA2	0.10792	0.0458771	0.192051	0.0897586	0.13181	0.160073	0.0889029	-0.0187873	-0.0696966	0.354372	-0.0736321	-0.0526832	-0.0993843	0.239359	-0.0272093	0.183769	0.0483291	0.00704301
MTA3	0.0496329	-0.0957895	-0.0547826	0.216177	-0.511695	0.0218664	-0.254722	-0.0276968	0.13127	-0.12476	-0.0965953	0.0345276	0.198816	-0.123743	0.191003	0.0634519	-0.0394265	0.121856
MTAP	-0.0228514	0.0499664	0.220143	-0.0329403	-0.325516	-0.0390089	-0.0670496	-0.0509701	-0.0406235	0.264174	0.0793495	0.018806	0.00706751	-0.0437547	-0.0185417	-0.0609965	0.0206894	0.0916728
MTBP	0.224507	0.143892	-0.105249	0.339786	0.507521	0.0761229	0.12267	-0.189723	0.162447	0.271122	0.0752404	0.146677	0.0225471	-0.108443	0.106785	0.116489	0.148984	0.0973731
MTCH1	0.27073	-0.0924188	-0.0806564	0.109195	-0.207874	0.0244025	0.171279	0.0774457	0.2331	-0.0474084	0.0545068	-0.150914	0.0597522	-0.0332405	-0.00256614	0.0355086	0.0410384	0.217061
MTCH2	0.18713	-0.0230828	-0.112508	0.175299	0.245687	0.0782417	0.071686	0.158943	0.0172582	0.28302	0.0107493	0.186162	0.164314	0.17387	0.0138701	0.175794	-0.142709	0.193216
MTCP1NB	0.155087	-0.236472	-0.228593	0.0275968	0.164365	0.136743	0.058699	-0.136079	0.100576	-0.101323	0.0318375	-0.124379	0.0882015	-0.0450763	-0.0122311	0.0337437	0.0299794	-0.0937522
MTCP1	0.00861462	0.124544	-0.00739079	-0.000662512	0.24718	0.10161	-0.0514201	-0.227933	-0.0942723	0.107271	0.210992	-0.190984	-0.169155	-0.0227184	0.0892712	-0.0105139	0.118298	0.121691
MTDH	0.0644839	0.186339	-0.00637178	0.127018	0.169555	-0.0515895	-0.0104535	-0.08322	0.125556	0.290087	0.0109169	0.292453	-0.027542	-0.0396855	0.0206803	-0.0716558	0.0782615	0.00900072
MTERFD1	0.166039	0.181871	-0.121228	0.219373	0.462017	0.0502975	0.117082	0.0489689	0.163348	0.293188	0.0206752	0.129328	0.0160714	-0.0889284	0.13209	0.0740054	0.092415	0.0222675
MTERFD2	-0.168326	0.295911	0.0410049	0.0016119	-0.0391006	-0.135559	-0.137299	-0.260997	-0.0960206	-0.00781476	-0.035821	-0.130529	0.0590563	-0.0793683	-0.134066	-0.142678	-0.0901477	-0.0812469
MTERFD3	-0.171706	0.306892	-0.0929175	0.115225	-0.0549968	-0.0245237	-0.0887232	-0.0255765	-0.0129852	-0.254551	-0.0392652	-0.00378534	-0.0208431	0.00375209	0.0566933	-0.131196	-0.046935	-0.0671397
MTERF	0.0358127	0.0503262	-0.441957	0.0760658	0.307435	-0.0555308	-0.0592519	0.0393209	-0.0412875	-0.392151	0.097126	0.219161	-0.00814884	-0.212444	0.198972	-0.114364	0.139893	0.0967221
MTF1	-0.0871763	-0.160334	0.138872	-0.100534	-0.122237	0.0443782	0.0492657	-0.097573	0.0605634	-0.00593939	0.150615	0.00945748	-0.0762861	-0.066387	-0.0145213	-0.156223	0.262831	0.0467526
MTF2	0.060467	0.311533	-0.042563	0.233927	0.21443	0.0312962	0.0378958	-0.217683	0.0456718	0.0577044	0.159165	-0.0206981	-0.0815655	-0.129908	-0.0413727	-0.0673788	0.0765972	-0.0354577
MTFMT	-0.0817985	0.253365	0.0626034	-0.11773	0.312818	-0.0128304	0.0391408	0.153438	-0.0733434	0.238982	0.110962	-0.0350773	0.0510377	-0.0554789	0.242584	0.156668	-0.0954453	-0.250144
MTFR1	0.163242	0.0570266	-0.0275863	0.223908	0.460864	0.114764	0.200629	0.0605063	0.127385	0.370139	0.0773841	0.336567	0.042539	-0.0055283	0.100022	0.1247	0.0171903	0.132868
MTG1	0.102644	0.0822952	0.021002	0.109174	-0.0329785	-0.0890461	-0.0630631	0.0196299	0.0966298	0.0700133	-0.00572656	-0.0776454	-0.0319259	0.0666953	0.0546319	0.155279	-0.0100481	-0.191588
MTHFD1L	0.200825	0.244697	0.125459	0.0613416	0.220791	0.0796651	0.0136884	0.068095	-0.0206484	0.346073	-0.0250087	0.291461	0.00632288	-0.0996172	0.188906	0.213961	0.00154139	-0.0342663
MTHFD1	0.0675371	0.0995992	0.148583	0.0956775	0.213242	-0.115609	0.129224	0.0773856	-0.0458735	0.418154	0.152039	0.273461	0.140374	0.238685	-0.0119708	0.203668	0.0919189	0.0607984
MTHFD2L	-0.0532949	0.269606	0.0566876	0.110022	0.249569	0.0813885	0.0206411	0.0370708	-0.117653	0.430936	0.0635401	0.07619	-0.0639454	0.0647781	0.143232	-0.0753493	-0.197341	0.0288713
MTHFD2	0.302587	0.0204277	0.305621	0.28647	-0.00909456	0.163746	0.0525352	-0.138202	-0.212861	0.478782	0.127166	0.322294	-0.0922426	0.069411	0.196509	0.0761259	0.0176481	0.235329
MTHFR	-0.229701	0.1079	0.319009	-0.00337951	-0.220534	-0.00319517	0.0168055	-0.0535006	0.0527056	-0.0723403	-0.1931	0.111874	-0.0330119	0.0173765	-0.0607875	-0.0758591	0.146313	-0.106835
MTHFSD	0.058317	-0.0706902	-0.229712	-0.0514653	-0.104215	-0.223963	-0.106109	0.126249	0.0502636	-0.154178	-0.0880005	-0.223061	-0.0482479	0.00577391	-0.104651	0.0464074	0.00917364	-0.179238
MTHFS	0.0319579	-0.128838	0.198583	-0.0320373	0.378893	0.0506809	-0.0568348	-0.0479522	-0.028489	0.11937	0.00508377	-0.0163592	0.0759931	0.133254	0.12271	0.211043	-0.0993344	-0.0167064
MTIF2	0.188965	0.00253783	-0.0368784	0.20577	0.103294	0.0492032	0.128061	0.0436792	0.134308	0.358872	0.200787	0.165207	0.140787	-0.140485	0.164514	0.0925457	0.0358544	0.0748551
MTIF3	-0.0862156	0.169707	-0.234836	-0.0669127	-0.145288	-0.00590067	-0.112394	-0.0935867	-0.0180623	-0.0250934	-0.00295127	0.0352712	0.0186662	0.0308869	-0.0575065	0.150371	0.00837732	-0.0173068
MTL5	-0.0586255	0.208402	-0.320102	0.197399	-0.0808728	-0.027991	-0.19195	0.107863	0.0171036	0.237407	-0.148124	0.197437	-0.000772363	-0.325708	0.0818122	0.029799	-0.113035	0.0935212
MTM1	-0.105591	0.0609446	-0.244579	-0.214523	-0.242757	0.0112655	-0.0362371	-0.0177212	-0.0341063	0.0728634	0.0507565	0.0710652	-0.0380484	-0.0429592	-0.0506993	-0.0798047	0.135368	-0.0516966
MTMR10	-0.315786	-0.0623682	0.155484	-0.246404	-0.413295	-0.0321243	-0.0926708	0.160074	-0.113124	0.045992	-0.0397602	-0.199618	-0.0344166	0.0444943	-0.155853	-0.175426	-0.0780559	-0.246683
MTMR11	-0.099986	-0.146955	-0.320515	-0.112045	0.428117	-0.0391229	-0.229309	-0.1858	0.0998155	-0.074067	0.137806	-0.202093	-0.0830193	-0.133547	-0.0120701	0.174694	0.0936758	0.0313596
MTMR12	0.031792	0.0953181	-0.0311036	0.0519581	-0.203431	0.137497	0.101751	0.002344	-0.154677	-0.157851	0.0851922	0.192963	-0.0498817	-0.0359265	0.146482	-0.352301	-0.00267161	0.0366679
MTMR14	0.0572293	-0.205388	-0.0181652	-0.0338276	0.225291	-0.0308022	0.193906	0.212502	0.171312	0.144906	-0.0121733	0.00863521	0.0805778	0.0348902	-0.169837	0.12992	-0.0756794	0.0435465
MTMR15	-0.242462	0.0979592	-0.108205	-0.0931743	-0.376757	-0.0654418	-0.0385643	0.0880579	0.052239	-0.0714818	-0.0175394	-0.018375	0.0127727	-0.0326993	0.0482541	-0.0811908	0.0875211	-0.155543
MTMR1	0.00220964	0.111067	-0.114213	0.0129823	-0.2847	0.0173255	-0.0168114	0.107526	-0.051741	0.169506	-0.0159022	0.032352	0.0806752	0.0494567	0.0628885	0.000260618	0.162715	-0.0586491
MTMR2	0.0699223	0.223966	-0.014749	0.16001	0.00187533	-0.0412831	-0.118373	-0.113321	-0.138761	0.0510024	0.0149644	0.12684	0.0101025	-0.0849383	-0.0602714	-0.0822551	-0.140436	0.094638
MTMR3	-0.115879	-0.0771124	0.0198896	-0.0827204	-0.332848	-0.0569881	-0.00674266	-0.0763269	0.0314891	-0.155889	-0.0364515	-0.0351358	-0.0815874	-0.0249957	0.0236452	-0.24069	0.194652	0.0448924
MTMR4	0.00723659	0.0121251	0.111098	0.113426	-0.167112	0.0462905	0.108984	0.00316504	0.133339	0.264428	0.158222	0.0977231	-0.0808866	0.00871102	0.192764	-0.15267	0.0904056	-0.0478009
MTMR6	-0.161616	-0.111039	-0.13557	-0.0642833	-0.133201	0.0380437	-0.130319	-0.123611	-0.260899	0.0447519	0.0553437	0.091218	-0.0375932	0.0668498	-0.111174	-0.199042	0.0472855	0.046136
MTMR7	-0.0883931	0.0300296	0.140056	0.0847748	-0.507512	-0.136192	-0.104557	-0.168978	0.0178504	-0.00405885	0.130029	-0.163288	-0.0116598	-0.00372885	-0.0315144	-0.236412	0.153221	0.016039
MTMR8	0.0234755	0.119552	-0.320302	-0.162947	-0.275104	0.0128524	-0.200033	-0.0186123	-0.0528722	-0.147425	0.158204	-0.173407	-0.0678009	-0.248048	-0.0209548	0.0179519	-0.00174389	0.0277164
MTMR9L	-0.112118	0.121107	-0.067078	-0.114191	-0.0046416	-0.00734689	-0.112229	-0.183519	-0.230515	-0.267392	-0.00765436	-0.304062	-0.105967	-0.0192543	-0.0159408	-0.0132374	-0.077154	-0.174477
MTMR9	-0.249781	-0.0159279	0.227306	-0.0867602	-0.420133	-0.0315146	-0.145068	-0.0997391	-0.233995	-0.13994	0.133199	-0.0920768	0.00508778	0.0524103	-0.143284	-0.331727	0.0660166	-0.163839
MTNR1A	0.0652915		0.132649	0.0454815	-0.0152136	0.100229		0.083723		0.136132		0.0484187	-0.0155023	-0.0491842	0.0400176	-0.0940806	-0.0703331
MTO1	0.0637643	0.0163867	-0.003996	0.0190852	0.0630697	0.0312902	0.0319201	-0.0834323	0.0102727	0.153115	0.102209	-0.12262	-0.0173214	0.0703273	0.0397338	-0.290194	-0.00401714	-0.115085
MTOR	-0.0792945	-0.035916	0.180528	0.0790913	-0.165694	-0.00311426	0.156291	0.122569	0.00137456	0.0569049	0.0810921	0.0461762	0.0292	0.0530425	-0.109172	-0.0784402	0.0745919	-0.0674453
MTP18	0.104407	0.00164608	0.240572	0.0517584	0.287573	0.0607992	0.140649	-0.0501726	0.0962116	0.364476	-0.00740937	-0.0449307	0.0207747	0.237877	0.026203	0.278455	-0.0464753	-0.0823936
MTPAP	0.112545	0.292652	-0.0138414	0.242105	-0.411443	-0.0178607	-0.0127444	-0.144296	-0.0360672	0.263255	0.158258	0.148836	0.0579321	-0.182108	0.28103	0.0585879	0.199206	0.164945
MTRF1L	-0.00122433	0.0916236	0.119701	0.0764751	-0.408583	0.0197351	0.0664575	-0.012593	-0.135088	0.131585	0.109174	0.121536	0.0533259	-0.0266916	-0.0944614	-0.249166	-0.0911014	-0.128624
MTRF1	-0.0931218	0.0937119	-0.243087	0.0554224	0.204752	0.0115687	-0.10155	-0.0456781	-0.0608958	0.0546592	0.0864002	-0.250466	-0.0331394	-0.0770194	0.0336224	0.0235612	0.10002	-0.0744302
MTRR	-0.011408	0.100624	-0.0647459	0.0135361	0.0672759	0.0632777	0.125498	-0.06921	-0.0909986	0.0276195	0.0626021	0.0799678	-0.0849762	0.0173582	0.0579496	-0.208145	0.0942182	-0.0747034
MTR	-0.0476016	0.296657	-0.0246935	-0.0832211	-0.219753	-0.115099	-0.184335	-0.131689	-0.0971781	-0.275454	0.0885159	-0.0352057	0.104663	-0.0212685	0.0439049	-0.29786	0.124571	-0.115712
MTSS1L	0.168184	0.202857	0.0303134	-0.0736197	-0.415481	-0.137971	-0.0120932	-0.101665	-0.0418459	-0.248373	-0.195487	-0.190594	0.00199467	-0.0741105	-0.0766793	-0.00244833	0.0816537	-0.0628499
MTSS1	0.0467464	-0.120932	-0.16226	-0.0344913	-0.232824	0.0840423	-0.0563455	-0.0180893	0.0675269	-0.398171	-0.229366	-0.063982	-0.0512402	-0.111905	0.0475836	-0.218366	0.178524	0.0560458
MTTP	0.0809573	0.083558	-0.107901	-0.0509785	0.201159	0.0487904	0.0353355	-0.0415649	0.0651459	-0.18854	0.0622732	-0.0288434	-0.154442	-0.0208536	-0.130646	-0.130195	-0.0228214	-0.173248
MTUS1	-0.212607	0.131247	0.203113	-0.14378	-0.318716	0.00486472	-0.0866143	-0.150799	-0.160292	0.118439	0.0233653	-0.178636	-0.0575735	0.247931	0.0617004	-0.195552	0.0477604	0.00239283
MTUS2	0.00856693	0.0811105	0.100824	-0.0370412	-0.380211	0.0331136	0.00711019	0.0375575	-0.0766153	-0.360929	-0.176701	-0.0262777	0.0571674	-0.221092	-0.159428	-0.188668	0.0935675	-0.0814945
MTVR2	0.0539989	-0.0700816	0.0278766	-0.0110495	0.0928857	0.0313824		-0.0186882		-0.0887061	0.00964411			-0.0335355	0.122379	-0.09781	-0.0678364	0.0607471
MTX1	0.172421	-0.227353	0.00693075	0.246714	-0.284403	0.0581642	0.173482	0.119729	0.230963	0.165367	0.000166598	0.0826717	0.0998442	0.107467	0.189183	0.229902	-0.176288	0.0136696
MTX2	0.180717	0.106294	0.0215659	0.156173	0.0513115	0.168865	0.0558898	0.0854752	0.0634384	0.33551	0.143215	0.117878	0.197798	0.00675951	0.217747	0.280826	0.127635	0.0416236
MTX3	-0.224784	0.151336	0.0603579	-0.101899	-0.215098	-0.288312	-0.0453269	-0.0195239	0.00252024	-0.216468	0.159499	0.011297	0.0781359	-0.211313	-0.0740191	-0.312622	0.0622543	-0.0355971
MUC12	0.00399746	-0.0184187	-0.402173	-0.0573643	0.203807	-0.0990451	-0.0493932	0.0251092	-0.0281964	0.0375991	-0.0472639	-0.134896	-0.112895	-0.116747	-0.0309722	0.157523	-0.0935291	0.0163513
MUC13	0.146484		-0.0818444	0.00594953	0.0435782	-0.0833432	0.0538023	0.047995	-0.0635225	0.189029	-0.0391512	-0.00307904	-0.0785837	0.134406	0.21213	0.188954	-0.0331534	0.0109399
MUC15	0.0815647		-0.0702473	-0.0276515		0.176035	0.0724667	0.0224394	0.135454	0.00136187	-0.0419218	-0.118923	-0.0124252	-0.0521529	0.00405783	-0.168135	-0.00509333	0.264877
MUC16	0.0576569	0.0687807	0.240867	-0.0196062	0.0260303	0.00906346	0.0763079	0.0112314	-0.109115	-0.0176672	-0.152285	-0.0330208	-0.115641	-0.0444999	0.115599	-0.0322634	0.00654106	0.0445599
MUC1	-0.0821998	-0.0533426	0.0726089	-0.162576	0.385592	0.0428727	-0.169444	0.0573573	-0.0643887	0.167105	-0.0629112	-0.0486352	-0.0274218	-0.00194591	0.226272	0.170525	-0.0203415	0.153917
MUC20	0.0448802	0.0219639	-0.405874	-0.0745981	-0.0119213	-0.0541454	-0.109817	-0.0262976	-0.139458	-0.184861	-0.054888	-0.218122	0.034882	-0.103133	0.189044	0.115332	0.0348574	0.106133
MUC21	0.0597162		-0.0490488	-0.0210642		0.0807292				-0.108052	-0.0768915	-0.1972	-0.0380321	-0.0486555	0.0133795	-0.0340697	0.177126	0.0236781
MUC2	-0.0503549		0.0792388	-0.0194201		-0.0402495	-0.0834862	0.0473097		0.216255		-0.0672351		0.0593109	0.0442916	0.0807712	-0.0213889	-0.0685743
MUC4	0.0145839	0.164007	0.0315733	0.00826269	-0.0750859	-0.0512496	-0.0906648	-0.120278	-0.0115046	0.126142	-0.0362672	-0.209945	-0.0355711	-0.119249	0.183383	0.070376	0.151195	0.134373
MUC5B	0.106456	-0.0339593	0.154339	-0.175134	-0.155118	-0.0721678	-0.0442739	-0.170989	-0.140053	0.173819	0.0586973	-0.00705578	-0.0483128	0.18719	0.179036	-0.0688956	-0.112735	-0.0847481
MUC6	-0.104662	-0.131218	0.35146	-0.0472719	-0.0110128	-0.180445	-0.103319	-0.162628	-0.250763	0.0744136	-0.0927511	0.114342	-0.0316304	0.0845738	0.0620941	-0.0936992	-0.0849177	0.0264307
MUC7	-0.0747028										0.0431446			-0.0761976	0.032731
MUCL1	-0.0652118		-0.0707802	0.0129574		0.0761894				-0.0963242	-0.158789	-0.0106866		-0.116901	-0.0685404	0.107333	0.0175611	-0.0994888
MUDENG	-0.0844422	0.12183	0.0633297	0.000178656	-0.186357	-0.0339919	-0.094405	0.10951	-0.232262	0.31452	0.0538845	0.181229	0.0781626	0.00760339	-0.119767	-0.0581636	0.0872535	-0.0869923
MUL1	-0.121622	-0.0239626	0.183458	-0.142281	0.39408	-0.0389748	0.136989	0.165034	-0.00835157	-0.0604731	0.0458393	-0.232849	0.0231215	-0.0233527	-0.158212	-0.109928	-0.0513809	0.0596138
MUM1L1	-0.208566		-0.155614	-0.0410099	-0.373363	-0.12385	-0.186939	-0.056598	-0.0887817	-0.13002	0.0709637	-0.0187906	0.0509253	-0.0770018	-0.0968924	-0.321843	0.00766616	0.172143
MUM1	-0.0936289	-0.00707781	0.0832589	-0.024707	-0.370693	-0.065258	-0.0439978	-0.0101784	0.0254793	-0.0795007	-0.150498	-0.150831	-0.0985492	0.17999	-0.015893	-0.0771104	0.0388677	-0.156707
MURC	0.180651	0.0529975	0.176152	0.110226	-0.136058	-0.00113881	0.250657	-0.100642	-0.147308	-0.0165218	0.00130407	-0.0111092	0.00200713	-0.209899	-0.266792	-0.0646325	-0.026354	0.147191
MUS81	0.0804524	0.019089	-0.0911745	0.0737224	0.180968	0.158014	-0.0487641	-0.035075	0.0199819	0.000519135	-0.0358198	-0.077313	-0.0751107	0.191186	-0.0521504	0.130908	-0.0614827	0.0544906
MUSK	-0.0403538		0.0426614	-0.172121	0.0461831	-0.0148148	0.0402356	-0.0433535	0.00373857	-0.330397	-0.162605	-0.0442302	-0.109777	-0.0138016	-0.243793	-0.264672		-0.0287459
MUSTN1	-0.194698	-0.215877	0.0449118	-0.160313	-0.198924	-0.0420032	-0.0939188	-0.207205	-0.0630792	-0.367135	-0.082276	-0.165802	-0.154722	-0.0299622	-0.26021	-0.0646348	-0.0397868	-0.163719
MUTED	-0.0768995	0.209069	-0.179361	0.041077	0.461605	0.0965019	0.00182173	-0.052201	-0.00969301	-0.0445159	0.116961	0.106256	-0.0397888	-0.060883	-0.0821982	-0.063873	-0.0906164	0.0049782
MUTYH	0.150399	0.06532	-0.122941	0.0236331	0.328069	-0.00134352	-0.117485	0.04313	0.166214	0.0344281	-0.0174107	-0.207233	-0.004647	0.0301276	0.0613796	0.176053	0.110448	-0.173598
MUT	-0.0400844	0.137076	-0.0266029	0.00287581	-0.215537	0.112632	0.0781123	0.0757804	-0.0333908	0.148774	0.190834	0.236664	0.0526361	0.125679	0.00664206	-0.191996	0.136233	0.0215375
MVD	0.233308	-0.112758	-0.0831539	0.0146693	-0.397812	-0.0702178	-0.016856	0.153968	0.139816	0.168065	-0.0373883	-0.185837	-0.0167803	0.297755	0.0969663	0.305628	-0.0502597	0.0986882
MVK	0.153426	-0.181541	-0.142897	0.0845539	-0.33821	-0.140966	0.063095	0.177474	0.0283541	0.135626	-0.03535	-0.0646169	-0.0231075	0.151508	0.121108	0.256292	0.0669512	-0.0214467
MVP	-0.122288	-0.219026	-0.119944	-0.229702	0.194056	0.034524	-0.0401304	0.145223	-0.00281175	0.0741012	0.0263283	-0.182633	-0.130129	-0.030866	-0.174959	0.229528	0.0283763	-0.102511
MX1	0.0976086	0.0967637	0.314115	-0.0882686	0.258247	0.0541585	-0.0152563	-0.133513	-0.0982074	0.0738449	-0.0584755	-0.0749141	-0.0399088	-0.0957134	-0.0874767	0.0284967	0.0927644	0.0871738
MX2	0.0943751	-0.0299822	0.0584808	-0.0710041	0.293291	0.103679	-0.0774777	-0.21081	-0.134575	-0.214493	-0.0236129	0.0125525	-0.104978	-0.260719	-0.113436	0.0528234	0.151442	-0.103543
MXD1	-0.0285036	-0.219536	0.0518723	-0.0218362	0.0314742	0.0354324	0.0138177	-0.0241826	-0.147468	0.223018	-0.0876966	0.104025	-0.0788805	-0.0977148	0.115679	0.261044	0.211862	0.0439198
MXD3	0.270108	-0.193115	-0.0663024	0.0993152	0.502385	0.16882	0.216138	-0.0158333	0.214047	0.269155	-0.101428	0.0611237	-0.0606232	0.159923	-0.0374039	0.277551	0.0257579	-0.0134286
MXD4	-0.10233	0.122728	-0.0675935	-0.0520768	-0.304497	-0.0365196	-0.108557	-0.0115975	0.00583157	-0.227921	-0.235491	0.100012	-0.018605	-0.0383785	-0.265251	-0.174254	-0.101256	-0.154775
MXI1	-0.182036	0.312871	0.136235	0.00352395	-0.471667	-0.136848	-0.118443	-0.251364	0.00449286	0.0496568	0.0619974	0.00125672	-0.0257133	-0.0902554	0.103142	-0.117466	0.235863	-0.0881334
MXRA5	-0.0465856	0.01697	0.0759484	-0.0450805	0.358909	0.0498878	0.065364	-0.0843036	-0.271246	-0.0825715	-0.099259	-0.0905155	-0.00846323	-0.138345	-0.224198	-0.0749835	0.0679729	-0.120165
MXRA7	-0.0193481	-0.0790174	0.123423	0.00738422	0.28525	0.00388734	0.0109894	-0.146656	-0.124693	-0.326261	-0.0461582	-0.250611	-0.0260524	-0.0480477	-0.0389428	-0.212397	-0.128231	-0.1696
MXRA8	-0.0765607	0.119925	-0.0673526	-0.0780881	0.379016	-0.0275836	0.0863804	-0.117566	-0.21753	-0.313308	-0.186709	-0.0358011	-0.0996457	-0.188821	-0.14276	-0.0567475	-0.0650171	0.00814326
MYADML2	-0.0199863	-0.109136	-0.211158	0.0983749	-0.298351	0.111465	0.0444924	0.100167	0.0543179	0.00816767	0.0634607	0.112626	0.0428087	-0.0322505	-0.208628	0.242659	-0.0368182	0.151922
MYADM	-0.104092	-0.254759	0.129985	-0.105121	0.243257	0.0802646	-0.0556865	-0.174762	-0.175681	-0.396458	-0.0881464	-0.106301	-0.178688	-0.0558614	-0.200395	-0.149513	-0.161255	0.00924933
MYBBP1A	0.0419733	0.0880197	0.104397	0.0198529	-0.0392976	-0.0305074	0.174328	0.13544	0.0165989	0.140687	-0.112017	-0.00362953	0.0586993	0.0171563	0.11729	-0.00408913	0.0797719	-0.245722
MYBL1	0.114433	0.0912939	0.0124646	0.243592	0.28686	0.126547	0.138601	-0.028141	0.00866437	-0.139127	0.229341	-0.081002	-0.155387	0.0487712	-0.246586	-0.121381	-0.0746364	0.0336354
MYBL2	0.380751	-0.119917	-0.240145	0.420339	0.613189	0.176355	0.35415	-0.0484654	0.215609	0.22833	0.0394185	0.291116	-0.0932133	0.124431	0.20744	0.299659	0.121296	0.174607
MYBPC1	-0.145366		-0.0387619	-0.126799	-0.188016	0.0555119	0.0790253	0.0360138	0.197022	-0.163371	-0.0618911	-0.0297336	-0.0617209		-0.253957	0.0774597	0.0206294	0.100446
MYBPC2	-0.0163257	0.10416	0.0975031	-0.0494659	0.0321786	0.0408754	0.00270429	0.0383671	-0.0152631	-0.147812	-0.0616231	-0.048713	-0.167641	-0.142105	-0.276506	-0.189547	-0.0655381	-0.228162
MYBPC3	0.00105996	-0.152366	0.0448908	0.0817394	0.0448596	0.0573964	-0.0265556	-0.016737	0.0349997	0.00562545	-0.0362369	-0.0123979	-0.111126	-0.017621	0.0303459	-0.00807963	-0.0113332	-0.146243
MYBPHL	0.0531036	-0.133915	-0.160953	-0.0281113	0.199986	-0.00989339	-0.0350464	-0.020172	-0.0668565	-0.127726	0.0277632	-0.10781	0.00528342	-0.096467	-0.0937192	0.00864871	0.0900068	-0.0596146
MYBPH	0.0459843	-0.0324214	-0.0120052	0.0301022	0.386275	0.0698583	0.122802	0.0139088	-0.0900361	-0.0168346	-0.0160537	-0.0312904	-0.0384742	-0.0426885	-0.252754	-0.105379	-0.00995723	0.0208392
MYB	-0.218378	0.191006	-0.215219	0.0758217	0.271972	-0.0292448	-0.0862101	-0.208942	0.0776417	0.36906	0.0175804	0.120657	-0.0691307	0.0552404	0.14044	0.0432045	0.0286569	0.0617707
MYCBP2	-0.157428	0.0878855	0.0414584	-0.125535	-0.531504	-0.0195335	-0.179235	-0.0356201	-0.175383	-0.0888471	0.0152056	-0.0763468	-0.0805962	-0.0647117	-0.0686955	-0.210875	0.191607	-0.0849205
MYCBPAP	-0.127811	0.0527093	-0.129948	0.0600218	0.197985	-0.0496476	-0.158423	0.0266609	-0.0522301	-0.128376	-0.012029	-0.130492	-0.0448537	-0.094382	0.0160869	-0.0972834	-0.0826691	0.0515385
MYCBP	-0.0788064	-0.0201268	-0.0195739	0.0169093	0.468214	0.0519695	0.163141	0.114732	0.130612	0.370362	0.0417744	0.017319	0.0311736	0.0261277	0.134029	0.222227	0.130963	0.0881827
MYCL1	0.077978	-0.19717	-0.189003	0.0981487	-0.199727	0.19893	-0.0527027	-0.0635021	0.0509631	0.0712175	-0.187298	-0.147366	0.0135029	-0.251306	0.104145	-0.0747071	0.0346	0.156312
MYCNOS	0.19095	-0.0192139	-0.020411	0.0864192	-0.151437	-0.0429239		0.0196922	0.0919194	-0.112412	-0.0292162		-0.0142719	-0.0537332	0.027992	0.123462	-0.127066	-0.0106551
MYCN	0.209285	0.0645653	-0.12472	0.119438	-0.0690557	-0.0816704	-0.13884	-0.234106	0.0315125	-0.258941	-0.0469682	-0.0452434	-0.0590668	-0.117568	-0.0523335	0.111176	-0.0362183	0.0417675
MYCT1	-0.246651	0.27036	-0.00515898	-0.124737	0.224533	0.155208	-0.040718	-0.294881	-0.236563	-0.412904	-0.120225	0.0294153	-0.0655068	-0.0998602	-0.318365	-0.323834	-0.133727	-0.103406
MYC	-0.0581256	0.21685	-0.288437	0.101905	0.133858	-0.105184	0.00218153	-0.127245	-0.0419635	0.261817	-0.104674	0.249753	-0.213387	-0.0658985	0.142548	-0.157071	0.0947696	0.048522
MYD88	0.0465166	-0.261583	0.0390416	-0.151423	0.460042	0.0659473	0.0174969	-0.114847	-0.056708	0.215441	-0.0385887	0.129177	-0.0705447	0.158487	-0.0329506	0.117906	0.133045	0.0437487
MYEF2	-0.0885634	0.144967	-0.271552	0.0952057	-0.100271	-0.0871608	-0.0782123	0.0355815	-0.0834784	-0.453598	0.0233221	0.208345	-0.0172226	-0.295495	0.00539182	-0.221442	-0.111815	0.0857467
MYEOV2	-0.0127596	-0.146841	-0.154841	0.111862	0.206836	0.0375543	-0.0273241	0.0890745	0.106946	-0.0262697	-0.111981	-0.0673201	0.0664531	0.0204344	-0.0262119	0.22915	-0.185813	0.0783929
MYEOV	-0.030547	0.0431903	0.2499	0.011161	0.100275	0.0977982	0.0669039	-0.150388	0.0241897	0.286136	0.109392	-0.190216	-0.0296588	0.25559	0.111102	0.283366	-0.0259732	-0.0909989
MYF6	-0.0754637			-0.0306023	0.091147		0.0199232	0.0392874	-0.0282626						-0.197731			-0.104453
MYH10	-0.151446	0.218415	0.0595196	-0.0598547	-0.343241	-0.0571163	-0.102472	0.0725344	-0.226695	-0.330284	-0.0611322	0.113275	-0.0894547	-0.141063	-0.0886724	-0.285669	-0.0888725	0.060958
MYH11	-0.260008	-0.135766	-0.0885093	-0.200145	-0.180382	-0.053554	-0.153145	-0.2585	-0.263395	-0.382769	-0.218917	-0.285082	-0.140731	0.0473999	-0.046411	-0.177712	-0.0120186	-0.0966584
MYH13	0.0322236		0.102379	-0.0489775		0.224752	0.0373637	0.0597047	0.0910746	-0.15147	-0.0201654	-0.0453611		-0.134309	-0.249451	0.0156103	0.0635829	0.0294404
MYH14	0.000166409	0.0518533	-0.146279	-0.0830887	-0.43794	0.0878698	-0.144323	0.153102	0.0307124	0.149677	-0.0800602	-0.166082	0.0491557	0.00985716	0.0973603	0.322763	0.163032	0.121561
MYH15	0.129294	0.143519	0.0253639	0.0371638	-0.506708	-0.0271986	0.115005	-0.132817	-0.134231	0.0934421	0.108612	0.0416967	-0.21733	0.0102387	-0.230909	-0.0658369	0.120009	0.0703656
MYH16	0.0674803		0.109243	0.0214125		0.0121381	0.0246204	0.02832		-0.12759		-0.0599472		-0.0247405	0.00256033	0.153439	-0.156453	0.0162774
MYH1	-0.124209			-0.0676372			0.106967	-0.0275652	0.051392		-0.0285882	-0.04663			-0.268725	-0.177934
MYH2	-0.0467021			-0.0336317			0.14311	0.0213738		-0.0601088	0.0405741	-0.029971		-0.0886422	-0.229208	-0.055722
MYH3	-0.0964111	0.0619492	0.14933	0.0514584	-0.138344	-0.0438728	0.0491636	-0.0783106	-0.00245214	-0.0696732	-0.0526537	-0.0999366	-0.0652126	-0.0561917	-0.286549	-0.119155	-0.00015402	-0.109823
MYH4	-0.0296585		0.146277				0.0948693	0.00724393	0.00734356	0.0293162	-0.0778423				-0.205908	0.110694
MYH6	-0.0472266		-0.000951428	0.0698596	-0.324122	-0.0187033	0.0120758			-0.0854174	0.0373199	-0.186823	-0.00498606	-0.122613	-0.213372	-0.039883	0.00952306	-0.0427421
MYH7B	-0.106833	-0.128169	-0.303715	0.0991266	-0.444857	0.0259799	-0.11494	-0.116292	0.114161	-0.200592	-0.0185426	-0.209233	-0.0762966	-0.227258	-0.0439208	0.153917	0.0754016	-0.0593692
MYH7	0.00953706		0.0830105	-0.0156158	-0.275272	-0.065245	0.0984548	0.0438627		-0.0291253	-0.0670575	-0.00200914	0.023252	-0.0501177	-0.220804	-0.0973202	-0.0357321	-0.0427606
MYH8	-0.0386269						0.119304	-0.0204427			-0.126801	0.0724472			-0.224314	0.0244828
MYH9	0.00302065	-0.257554	-0.0648237	-0.115471	0.147265	-0.0344309	0.0322947	-0.11555	-0.0847474	-0.177635	0.00262629	-0.125851	-0.0556287	0.0684132	-0.105847	-0.0261772	0.0761448	-0.0343289
MYL12A	0.0215776	-0.329577	0.188906	-0.0570729	0.387367	0.0210453	-0.0309056	-0.112778	-0.095634	0.157279	-0.0019189	-0.0478622	-0.00998555	0.0471369	-0.103284	0.253248	-0.209641	0.185203
MYL12B	0.00868695	-0.243294	0.191173	0.0693771	0.307593	-0.0404527	-0.048511	0.0471067	0.0177269	0.201959	0.0198009	-0.0268334	0.00611832	0.00141154	0.0413476	0.208052	-0.195667	0.191637
MYL2	-0.00515884		0.0806842	-0.113357			0.0457545			-0.134124	-0.0710334	-0.0634058	-0.0107675	-0.117071	-0.23048	-0.0700626	-0.17535
MYL3	-0.0427669		-0.149482	-0.127941	-0.380257	0.0366032	-0.116632	0.0595023	-0.167022	-0.174934	-0.17872	-0.128444	0.0274064	-0.308889	-0.217195	-0.213674	-0.027183	-0.0161358
MYL4	0.0250677	0.154509	-0.041743	-0.000781899	0.349159	0.179743	-0.0153195	-0.221935	0.0065775	-0.138682	-0.0557439	0.0758681	-0.114772	0.0494389	-0.259	-0.138022	-0.0419433	-0.0762759
MYL5	-0.132928	0.00670243	0.0294449	-0.0583459	0.139929	0.116662	-0.126009	-0.082064	0.013356	0.106574	-0.177147	0.0313981	0.00106745	0.0844971	-0.0132917	0.150506	-0.0242865	-0.0334884
MYL6B	0.0900376	0.10468	-0.09699	0.156046	-0.0880088	-0.132472	-0.018849	-0.0564726	0.0592996	-0.245111	0.0337394	-0.090616	0.120215	-0.144899	-0.226648	-0.0634295	-0.124852	0.00797342
MYL6	0.0950053	-0.255094	0.0206343	0.0432017	0.46846	0.003953	-0.127306	-0.00124954	0.0639378	-0.241458	-0.0237475	-0.278265	0.0165842	0.0457818	-0.0849338	0.180829	-0.142328	0.0480882
MYL7	-0.116665				0.100662	0.00527571									0.0667665		-0.0288249
MYL9	-0.00891233	0.160544	-0.0863173	-0.06599	0.335196	0.0456603	-0.0837527	-0.218501	-0.2373	-0.402685	-0.120369	-0.314785	-0.000364101	-0.125539	-0.18324	-0.136223	-0.117969	-0.0328008
MYLIP	-0.144148	-0.000711231	-0.238331	0.0365187	-0.318806	-0.0362271	-0.0481633	-0.225065	-0.138262	-0.453603	-0.161762	0.194058	-0.0196001	-0.211594	0.0477648	-0.33079	-0.0647059	-0.0321792
MYLK2	0.199926	0.124844	-0.019365	0.0807142	0.179423	-0.0241154	0.189959	-0.0662552	-0.030352	-0.00871845	0.0242214	0.0932732	-0.0486055	-0.267384	-0.247791	-0.153907	-0.0136997	-0.00550843
MYLK3	0.0894489	0.0425853	-0.032155	-0.0115575	-0.336208	0.0332829	-0.157327	0.0102154	0.0561613	-0.331415	-0.0101196	-0.00762409	-0.0237588	-0.199494	-0.14448	-0.178284	-0.0221708	0.145363
MYLK4	-0.0895772	0.196648	-0.184933	-0.190184	-0.270975	0.00107019	-0.0688431	-0.0352036	-0.0985384	-0.184534	-0.0298515	-0.21467	0.0156824	-0.265104	-0.0722363	-0.14737	0.165203	-0.0549271
MYLK	-0.122527	0.240191	-0.0990077	-0.115308	-0.0101224	0.0910322	-0.0905567	-0.249677	-0.184182	-0.408493	-0.0399168	-0.250419	-0.0874148	-0.0373036	-0.125207	-0.239963	-0.108344	-0.00954663
MYLPF	0.0686033	0.0701834	-0.113751	-0.0715291	0.219312	-0.0576543	0.11702	0.110423	-0.0158573	-0.0881636	-0.130543	-0.0428487	0.0233722	-0.205933	-0.281349	0.0709471	-0.0882713	-0.0355467
MYNN	0.0377682	0.204783	-0.0556911	0.0809983	0.410381	0.0751908	0.00821894	-0.159829	0.0194513	0.128229	0.168508	0.151431	-0.070554	-0.180899	0.13491	-0.104616	0.0565324	0.109731
MYO10	0.168765	0.0222914	-0.2782	0.0458061	-0.300504	0.0385006	-0.0172398	0.143744	-0.334982	-0.0291036	-0.0664665	0.183427	0.0514531	-0.102538	0.0618245	0.213836	0.0745764	-0.0356445
MYO15A	-0.161124	-0.0335569	0.0028817	-0.0325182	-0.0235546	-0.0223725	-0.194565	-0.00595341	-0.113285	-0.305403	-0.0638234	-0.23833	-0.136602	-0.124438	-0.0554143	-0.13134	-0.0100595	-0.112169
MYO15B	-0.147043	-0.0649964	-0.316333	-0.0809794	-0.139089	-0.0543	-0.201171	-0.0827755	-0.0692384	-0.186574	-0.0865594	-0.207455	-0.111852	-0.106933	-0.0174927	0.033391	0.0944496	-0.169567
MYO16	-0.0429036	0.096463	0.172596	0.0247658	-0.189765	0.00716866	-0.0286526	0.116301	0.0217835	-0.262821	-0.0546234	-0.0195211	-0.0994549	-0.23681	-0.19992	-0.118112	-0.104117	-0.0907038
MYO18A	-0.0682514	0.116047	0.0678415	-0.125834	-0.439706	-0.140472	-0.153475	0.00891642	-0.0628828	-0.0628651	-0.143106	-0.219846	-0.0526244	0.00346438	-0.198331	-0.0493048	0.116637	-0.157493
MYO18B	-0.0447831	-0.0835486	-0.0810867	0.0384577	-0.18394	0.0728461	0.120585	-0.0610071	0.128491	-0.150699	-0.119004	-0.0315254	-0.0714789	0.132096	-0.119168	0.037137	0.115086	-0.0136227
MYO19	0.151814	-0.058138	0.0527003	0.203204	0.378593	0.0703545	0.0318598	0.164864	0.103219	0.36078	0.183671	0.0675633	0.139624	0.348572	0.155347	0.230332	0.194714	0.121201
MYO1A	0.0447214	-0.0597934	-0.275472	-0.11727	-0.141725	-0.0390299	-0.126513	0.0862268	0.235743	0.0674109	-0.036152	-0.0410476	-0.0840245	0.0102872	0.0424937	-0.000663507	0.0430854	0.0172044
MYO1B	0.0367012	0.12244	0.00300838	-0.0093753	0.403167	0.140071	0.00367312	-0.27666	0.0203284	0.0389194	-0.155005	0.14652	-0.0622414	-0.173355	-0.0287837	-0.333481	-0.0140832	-0.0183114
MYO1C	-0.143221	-0.123422	0.189478	-0.118973	0.405446	0.0767547	-0.00290292	0.0550634	-0.136897	-0.119606	-0.0907259	-0.190279	0.0177882	0.314048	-0.148672	0.0187435	-0.0808188	-0.070149
MYO1D	-0.0335987	0.283312	-0.267442	-0.229003	-0.219418	-0.139018	-0.213963	0.115806	-0.203471	0.167009	-0.10615	0.0453478	-0.0439389	0.0905329	0.00694118	0.0928262	0.017557	0.00277014
MYO1E	0.0785386	-0.0817924	0.144236	-0.165632	0.14361	-0.0680739	-0.0412139	0.0597486	-0.251349	0.227572	0.0270583	-0.0264135	-0.0107224	0.109901	0.0204139	0.0773275	0.102475	-0.0148306
MYO1F	-0.0265978	-0.225786	0.146432	-0.043856	0.207234	0.0532972	0.0962677	-0.0933014	-0.25052	-0.120984	0.000375702	-0.0384373	-0.201538	0.0512289	-0.150891	-0.267687	-0.0757931	-0.0638324
MYO1G	0.0444881	-0.269332	0.24901	-0.062344	0.443205	0.142342	0.105579	-0.165013	-0.166891	-0.0624593	-0.0455813	-0.0927083	-0.0997612	0.161083	-0.0969654	-0.175203	-0.0763595	0.00830904
MYO1H	0.0595826	-0.0420466	-0.159081	0.034229	-0.0638986	0.0249081	-0.0898854	-0.00758287	-0.0801287	-0.305092	-0.169557	-0.0103913	-0.0267543	-0.256717	0.0981656	-0.13986	0.0467274	-0.0106403
MYO3A	-0.0201578		-0.00342293	-0.030651	-0.11103	-0.107693	0.00659227	-0.15232	-0.138615	-0.150342	-0.0395395	-0.285086	0.0849328	-0.0140207	0.0305847	-0.0202957	0.131944	0.0916094
MYO3B	-0.0738883	0.0418248	-0.139238	-0.105116	-0.0286664	-0.0232951	-0.0989921	-0.0207501	0.0696849	-0.18781	-0.0354987	0.00556434	0.0440572	-0.234278	-0.186921	-0.0705047	-0.0124209	-0.140997
MYO5A	-0.0891748	-0.21501	0.270385	-0.0624493	-0.439709	0.0792289	0.133455	-0.00613481	-0.167201	-0.315083	-0.0578263	0.108587	-0.0697631	-0.199916	-0.0182273	-0.336766	0.0794342	-0.0474769
MYO5B	-0.0230924	0.0534618	0.14556	-0.0916983	0.282581	0.00503505	0.0195402	0.247347	-0.0884576	0.373979	-0.184856	-0.00990741	0.0810987	0.00285116	0.130669	0.156113	0.200719	0.13478
MYO5C	-0.236691	0.258689	0.235574	-0.21397	0.175465	-0.0999885	-0.158914	0.098968	-0.0924971	0.35892	-0.0653964	-0.0302472	0.00778299	0.13626	0.147531	0.11965	0.0266269	-0.0758234
MYO6	-0.128723	-0.00508147	-0.050409	0.00389697	-0.334331	0.0916882	-0.0975681	0.144717	-0.0941664	0.111217	-0.0699083	0.0929113	-0.00228944	0.0544707	0.0316344	-0.0633983	0.0747236	0.0117853
MYO7A	0.0360729	-0.0286605	0.0280355	0.0907655	0.147797	0.164334	0.17679	-0.186263	-0.0852552	0.134097	0.0387133	-0.0975517	-0.0944592	0.182388	-0.0336741	-0.00500088	0.00101849	0.0142402
MYO7B	-0.0145433	-0.00377771	-0.172914	-0.110195	-0.0633947	-0.0156965	0.111944	0.0130868	0.00923081	0.00937933	-0.0418023	-0.137992	-0.0764056	-0.0549055	-0.202325	0.0791256	-0.035717	-0.123404
MYO9A	-0.153886	0.0561348	0.0221409	-0.117419	-0.338447	0.0164965	0.01247	-0.0884781	-0.173994	-0.288664	0.0967205	0.0288733	-0.0481993	-0.0205814	0.000312242	-0.162158	0.119326	-0.171536
MYO9B	0.112889	-0.115896	0.0308072	-0.0255882	0.359744	-0.0800572	0.194853	-0.030748	-0.0409706	-0.214775	-0.0494568	-0.227511	-0.182788	-0.00887363	-0.0802913	-0.0891241	-0.0127297	-0.124678
MYOCD	-0.186021		-0.153752	-0.229667	-0.131319	-0.0266872	-0.0331073	-0.25072	-0.28331	-0.426475	-0.11629	-0.247626	-0.0329954	-0.00603512	-0.223919	-0.211984	-0.104405	-0.132031
MYOC	-0.155159		-0.00340528	-0.0967951	-0.00391369	0.154835	-0.0488473	-0.222686	-0.0823081	-0.298493	-0.0807525	-0.0747334	-0.170878	-0.19616	-0.104085	-0.236567	-0.0123894	0.0182982
MYOF	-0.267154	-0.192972	0.243984	-0.201802	0.313399	-0.0197269	0.0906172	-0.123926	-0.258824	-0.0053655	0.171929	-0.247885	-0.0126948	-0.0538441	-0.0335558	0.112394	0.0908467	-0.0380114
MYOG	-0.0505042	-0.0330987			0.0894798	0.0861196	0.0891303	-0.00124093		-0.0380144					-0.225706
MYOM1	-0.192452	0.0745169	0.0346568	-0.0442184	-0.424791	-0.0605119	-0.14489	-0.26328	0.00855158	-0.40324	-0.133493	-0.176673	-0.11657	-0.16686	-0.253992	-0.106337	0.0403087	-0.101319
MYOM2	-0.175713	0.178414	-0.00709861	-0.151027	-0.212571	-0.034924	-0.132889	-0.106452	-0.174809	-0.141235	-0.109058	-0.157183	-0.0337371	0.0265745	-0.17175	-0.12623	-0.0304109	-0.191238
MYOM3	-0.196713		-0.391532	-0.0676201	0.138809	-0.0572302	-0.00296228	-0.00537049	-0.129119	-0.163948	-0.146321	-0.0424436	-0.0910272	-0.0688195	-0.207813	0.255368	-0.00664118	-0.0777782
MYOT	-0.0815472	0.013099	0.067763	0.0189611	-0.296923	-0.0255958	0.0274011	-0.080198	-0.119474	-0.302824	-0.0138011	-0.183617	-0.104038	-0.261263	-0.224929	-0.200944	-0.0237849	-0.103542
MYOZ1	-0.0975878	0.00431142	-0.120666	-0.149737	-0.137821	-0.0884488	-0.11542	-0.198046	-0.205775	-0.345357	-0.122698	-0.119697	-0.00331086	-0.295754	-0.209974	0.0596692	-0.0920036	-0.0767649
MYOZ2	-0.0735846	0.132622	0.075352	-0.0535425	-0.159118	-0.119014	0.120047	-0.0969115	-0.270184	-0.320699	0.181284	-0.133483	-0.0829239	-0.00218198	-0.211368	-0.0722947	-0.0551732	0.103454
MYOZ3	-0.16797	0.202703	-0.155924	-0.124154	0.119353	-0.00924229	-0.16496	-0.245433	-0.222933	-0.528819	-0.253828	-0.182938	-0.114446	-0.133109	-0.186745	-0.204368	-0.157941	-0.0971014
MYPN	-0.0347321		-0.108111	-0.0763475	-0.0118482	0.0340276	0.067634	-0.0511016	0.0485501	-0.0660536	0.0691079	-0.0346478		-0.138187	-0.280522	0.0863248	0.0550297	0.0988842
MYPOP	0.0949994	-0.0840026	-0.0813028	0.171846	0.0699642	0.00694781	0.109999	0.142438	0.138646	-0.0778025	-0.0456322	-0.0549324	0.0711889	0.110845	0.0196403	0.173359	-0.157861	0.0712103
MYRIP	-0.200379	0.00878979	-0.341391	-0.0309373	-0.375878	0.100884	-0.135014	0.0239983	-0.0288205	-0.34926	0.183812	0.219299	-0.00400606	-0.0509769	-0.120333	-0.253226	-0.0513897	-0.106963
MYSM1	-0.0985715	0.0656972	0.0643993	-0.0215616	-0.114445	0.0143469	0.0376632	-0.124005	-0.14785	0.0298325	0.142228	0.0639232	-0.0499951	-0.0392727	0.0316117	-0.086836	0.143539	-0.0888395
MYST1	-0.0389866	-0.0394466	-0.255774	0.0415383	-0.168353	0.0754026	-0.13372	0.122475	0.11212	-0.234174	-0.148625	-0.194429	0.0390935	-0.150412	0.0939911	-0.0202818	-0.016399	-0.0828295
MYST2	-0.0203498	0.182411	-0.085262	0.0690659	-0.0808468	-0.0300115	0.0193391	-0.0918022	0.0928358	-0.18455	-0.0484219	0.0184963	0.0635069	-0.0671629	-0.0444524	-0.229039	0.0331759	-0.0214878
MYST3	-0.133693	0.268987	0.0160609	0.0187706	-0.23015	-0.027709	-0.0366667	-0.105877	-0.199967	-0.0280858	-0.0634639	0.0405892	-0.0526584	-0.0578151	-0.011904	-0.264336	0.1302	-0.052071
MYST4	-0.1584	0.230908	0.22667	-0.0478419	-0.432553	-0.0540308	-0.20298	-0.129515	-0.218261	-0.226981	0.0752802	0.045741	-0.0207516	-0.243416	0.0192249	-0.190536	0.156363	-0.0604198
MYT1L	0.101032	-0.080878	0.0203854	0.0564564	-0.333432	0.056197	0.0775075			-0.181706	0.0908357	-0.0748806	0.0543218		-0.129895	-0.139114	-0.0212627	-0.0553326
MYT1	-0.0824819	0.17663	-0.0619805	0.0395625	-0.273103	0.0108858	0.0221602	-0.1271	-0.0819712	-0.220946	-0.00211681	0.0766196	0.0536812	-0.240873	0.124372	-0.154736	0.0201716	-0.0366434
MZF1	-0.157998	0.0374802	-0.00683236	-0.029567	0.201854	-0.141559	-0.108367	-0.0613775	-0.0140562	-0.0982854	-0.102058	-0.140137	-0.0455372	0.0781099	-0.0504099	0.115925	-0.0221969	0.0372859
N4BP1	-0.0986991	-0.00707295	-0.0166825	-0.242583	-0.177517	-0.058302	-0.167995	0.0467753	-0.0715839	-0.113262	-0.0729952	-0.0914694	-0.123013	0.132538	-0.112799	0.0858386	0.151063	-0.0467962
N4BP2L1	-0.301359	0.0247818	-0.0126786	-0.169822	-0.235616	-0.0142467	-0.0679148	-0.243957	-0.201267	-0.154812	-0.0735932	-0.150762	-0.091189	-0.197889	-0.100349	-0.229847	0.105403	-0.0871206
N4BP2L2	-0.242959	0.0666508	-0.12013	-0.0271033	-0.162015	-0.095524	-0.238766	-0.202276	-0.150834	-0.179828	0.0446757	-0.297509	-0.115985	-0.117678	-0.0446502	-0.0879561	0.0929056	-0.06404
N4BP2	-0.129379	0.0429272	0.143815	0.00893712	-0.0394536	0.00867334	0.00944974	-0.0838108	-0.127471	0.0294613	0.0213729	0.0822579	-0.0225585	-0.0629258	-0.0386917	-0.148979	0.0328345	0.00097833
N4BP3	-0.0214068	0.256307	0.350625	0.013149	-0.098275	-0.0033586	-0.00735571	0.0751485	-0.0451688	-0.0428058	-0.102426	-0.111529	0.0740789	-0.00473054	0.0139432	0.213843	0.208326	0.0359501
N6AMT1	-0.160217	0.125603	-0.0828084	-0.0628207	-0.14357	-0.0690141	-0.18918	0.0295205	-0.0944593	-0.0352837	-0.00764411	-0.0219121	-0.0315475	-0.049123	-0.0896636	-0.144775	0.0815695	-0.0813984
N6AMT2	-0.0603759	0.225716	-0.280814	0.00985961	0.124303	-0.041519	-0.164632	-0.149831	-0.0263328	-0.0139954	-0.176801	0.0195459	0.0263066	-0.064695	-0.0972203	0.0342559	0.0600983	-0.0745426
NAA10	0.234476	0.0182058	-0.08555	0.122716	0.416271	0.176435	0.143803	0.0306743	0.223365	0.246636	-0.0508164	0.0339137	0.0693202	0.121498	0.0648467	0.349372	-0.0980121	0.0117339
NAA15	0.063134	0.262133	0.0189746	0.20344	0.255021	0.133492	0.175779	-0.0889381	-0.037861	0.304789	0.159208	0.258514	0.0172692	0.00582273	0.153734	0.0395509	0.148949	-0.0460775
NAA16	-0.164016	0.0853575	-0.119839	-0.0256734	0.046738	-0.0434053	-0.113069	-0.0839843	-0.166229	-0.0465527	-0.0370033	-0.172421	-0.0617045	-0.0488685	0.109343	-0.197487	0.0179146	-0.176635
NAA20	0.0541287	0.0445719	-0.0655959	0.0959165	0.339564	-0.0188353	0.0730721	0.109292	0.187675	0.216668	0.0445063	0.110925	0.093127	0.0144076	0.0698293	0.143454	0.202393	0.111892
NAA25	0.0319679	0.299774	0.0388551	0.246845	-0.0666098	-0.0705951	0.09992	-0.0627242	0.00223217	0.240167	0.0775619	0.180269	-0.0567863	-0.089285	0.193933	-0.117649	0.162198	-0.149424
NAA30	-0.117108	0.232228	0.0721603	0.058385	-0.338927	-0.0743583	-0.00829322	0.0956353	-0.144424	0.0382984	0.132434	0.183285	0.020573	-0.0628306	-0.0622354	-0.141169	-0.0463045	0.0198627
NAA35	-0.014509	0.113031	-0.0110792	0.209987	-0.15126	0.0330707	0.0933879	0.067314	-0.0721789	0.23767	0.102227	0.0588562	0.0139058	0.132972	0.091432	-0.0668995	-0.0111273	0.286903
NAA38	0.156607	0.00445195	-0.149194	0.135672	0.528805	-0.00695124	0.235889	0.167888	0.145689	0.172346	0.0597485	0.0380536	0.0837158	-0.119395	0.136386	0.424255	-0.0306002	0.105036
NAA40	0.0196746	0.145542	0.243969	0.07771	0.139578	0.0393511	0.149666	0.130038	-0.0268867	0.164177	-0.0330153	-0.103221	-0.00274233	-0.099721	0.0460384	-0.0526318	-0.0811549	0.066355
NAA50	0.160998	0.171125	0.043105	0.134364	0.262738	0.152068	0.0919878	-0.0157363	0.0826492	0.337839	0.196223	0.261759	-0.0110399	-0.0364358	0.14856	0.0965964	0.0870545	0.182346
NAAA	-0.0462535	-0.306616	-0.122653	-0.0396628	0.16563	0.0954451	0.0544195	-0.0482034	-0.202733	0.0312754	-0.124158	0.0292192	-0.0521932	0.111518	-0.104016	-0.156987	0.0177824	0.112442
NAALAD2	-0.117331	0.0380577	-0.0275518	0.0263702	0.00152981	-0.0344392	-0.183968	-0.232491	-0.109597	-0.307382	0.0845053	-0.152687	-0.0649077	-0.162882	-0.0743741	-0.283522	0.0978181	-0.104218
NAALADL1	-0.177904	0.168419	-0.245454	-0.0849496	0.313059	-0.0216696	-0.291526	-0.249151	-0.120659	-0.306086	-0.0776468	-0.274316	-0.157505	-0.153167	-0.20056	-0.217278	-0.152814	-0.0623308
NAALADL2	-0.111833	0.0282102	-0.46871	-0.191759	0.311832	-0.054333	-0.235468	0.0978928	-0.263243	-0.211342	0.0998706	0.190713	-0.0226265	-0.0826233	0.00570728	-0.00348102	0.108479	0.0632436
NAB1	-0.0791204	0.182203	0.154863	0.104259	-0.0504553	0.132339	-0.0674851	-0.204347	-0.0758929	0.330083	0.126907	-0.0577301	-0.111523	-0.132746	0.0208898	0.0651511	0.0898982	0.0638028
NAB2	-0.060159	-0.0142137	0.0475697	0.0190205	0.288091	-0.0726761	-0.118566	0.0618436	0.0243852	-0.29577	0.028379	-0.199797	-0.0629399	-0.101335	0.170244	0.0378498	0.0326729	0.0411418
NACA2	0.0303415	0.0646993	0.046594	-0.168796	-0.378186	-0.197541	-0.128375	0.247973	0.0810171	0.106705	-0.138581	0.125168	0.118876	-0.172056	0.169987	0.23355	-0.0225509	-0.0642647
NACAD	-0.0838892	-0.118072	-0.096711	-0.0578902	-0.11195	-0.0814015	-0.115177	0.0853247	-0.259637	-0.46243	-0.114499	-0.296503	-0.109961	-0.175291	-0.0586643	-0.174551	-0.0942	0.0302207
NACAP1	0.0103732	0.0789067	-0.0501312	0.0293602	-0.546576	-0.133541	-0.169264	0.0514158	0.178831	0.124424	-0.138848	0.240304	0.0482071	-0.144068	0.178196	0.0314755	0.0957751	-0.0967352
NACA	-0.0522226	0.15182	-0.00155804	0.0126344	-0.159448	-0.240667	-0.144158	-0.103905	0.214226	0.119525	-0.204128	0.128318	0.115783	-0.116927	0.169429	0.0730413	0.0518002	-0.134716
NACC1	0.217816	-0.04566	0.101811	0.0898798	-0.109983	-0.0395313	0.190474	0.203701	0.0677454	0.102178	-0.0227108	0.102329	0.100053	-0.0554144	0.186958	0.232413	-0.108193	-0.128517
NACC2	-0.0251976	-0.252426	0.0695359	-0.0195237	-0.339612	0.0355572	-0.00649054	0.0369606	-0.0650755	-0.304354	-0.0344044	-0.153178	-0.0524774	0.125526	-0.0290047	-0.040004	-0.0739251	0.00116736
NADK	0.0187771	-0.184346	-0.038832	0.0687311	0.394057	0.0479365	0.0343995	0.0770587	-0.0338273	0.116415	-0.00598655	0.0106575	0.050408	0.180495	0.0625104	0.0756791	0.0498061	-0.0660071
NADSYN1	-0.0520285	-0.0160324	-0.147573	-0.102151	0.315523	-0.00476775	-0.011217	0.0382597	-0.0167586	0.111216	-0.213369	-0.217089	-0.0401462	0.144312	0.193315	0.167239	-0.0527762	-0.0328171
NAE1	0.12249	0.251956	-0.0500886	0.0465583	0.0771953	-0.0529475	0.0345049	-0.0120883	-0.00567055	0.394033	0.113451	0.0611704	0.0115541	0.0783279	0.234999	0.0966498	-0.00942484	-0.0293706
NAF1	-0.15141	0.251333	-0.0297268	0.0295088	0.0426276	-0.0657409	-0.124402	-0.119065	-0.133984	0.315951	0.0799856	0.12455	-0.00723913	-0.0778	0.0805208	-0.0862337	0.0815046	0.0197571
NAGA	0.0285616	-0.191845	0.159488	-0.0991604	0.296134	0.107363	-0.0271585	0.0678455	0.0995814	0.124835	0.0319218	-0.0613329	-0.0957876	0.314767	-0.0836565	-0.072687	0.0507649	-0.0325319
NAGK	0.202455	-0.257996	0.130324	0.022951	0.212092	0.139987	-0.0113255	-0.0292019	-0.0926254	-0.199925	-0.027092	-0.20109	-0.0717668	-0.0597724	-0.207208	-0.0124625	0.00341209	0.133993
NAGLU	-0.0417379	-0.114521	-0.088562	-0.126102	0.265448	0.134564	-0.119835	0.230109	-0.106665	-0.151359	-0.113293	-0.20043	0.0598847	0.0843024	-0.0622563	-0.0226845	-0.252583	-0.110911
NAGPA	-0.0197219	-0.188144	-0.0741213	-0.0573217	0.0188628	0.0227591	0.143112	0.181819	0.216152	-0.0244199	0.0324521	-0.0858458	0.0172715	0.170062	-0.160921	0.123411	-0.0603792	-0.156042
NAGS	-0.204014	0.0108502	0.108772	-0.0157723	0.269181	-0.00725793	-0.0121657	-0.0590104	0.0835543	0.0571325	0.042954	-0.192222	0.0653942	0.0967663	0.030116	0.10315	0.0184887	0.0203301
NAIF1	0.0460874	-0.0917509	-0.0721633	0.143457	0.103766	-0.0729271	-0.0594998	0.070893	0.185873	-0.0402635	-0.124142	-0.0210857	-0.0179334	0.169535	0.107442	0.0700593	0.159823	0.140645
NAIP	-0.208415	-0.139721	0.0825194	-0.0184738	0.285581	-0.0589822	0.00923704	-0.170428	-0.175142	-0.116228	0.0139448	-0.0923836	-0.125135	-0.156928	-0.0614713	-0.199619	0.152921	-0.126609
NALCN	-0.042396		-0.0404007	-0.112387	-0.544965	-0.124938	-0.123542	-0.106703	-0.2037	-0.392286	0.0633134	0.0794778	-0.00939673	-0.121688	-0.0887149	-0.18261	-0.129707	-0.0204365
NAMPT	0.0421801	-0.124286	0.0304362	0.163712	0.516972	0.100638	0.0551105	-0.0386037	-0.0798153	0.154611	0.0901187	0.0535576	-0.0621384	0.034844	0.102022	-0.176949	0.070409	-0.0313862
NANOG	0.0502476	0.0401241	0.0919498	-0.0539757	0.182599	-0.014268	-0.0574437	-0.059775	0.0336844	-0.086633	-0.0188945	-0.0715822	-0.0401498	-0.197504	0.100196	0.0929009	-0.0234938	-0.202106
NANOS1	0.095779	-0.0406913	0.172618	-0.0125758	-0.389978	0.0224142	-0.196182	-0.0291067	0.0150253	-0.125868	-0.0317476	-0.0435984	0.0654183	-0.298146	-0.124259	-0.056711	-0.000973087	-0.0460632
NANOS3	0.0337531	0.00096822	-0.148307	0.0464335	0.034773	-0.0237985	-0.145068	-0.0327687	0.0115159	0.00231642	-0.0192922	0.00338395	0.059909	-0.149041	0.054557	-0.0355341	-0.0446909	0.0334204
NANP	0.129757	0.204899	-0.172326	0.231206	0.433681	0.0344881	0.239437	0.0990779	0.0687635	0.192205	0.156369	0.170445	0.0832994	0.0104966	0.0791119	-0.0389374	0.170548	0.202945
NANS	0.14267	-0.143292	-0.0238324	-0.0246167	0.330249	0.013133	0.222179	0.0871866	0.108993	0.470491	-0.0819541	-0.0759412	-0.081648	0.195635	0.0800035	0.281635	-0.185881	0.108265
NAP1L1	-0.0607958	0.20157	0.0739103	0.0640178	-0.272735	-0.22141	-0.0144761	-0.190325	0.0231782	-0.232875	0.0160637	0.253665	-9.05501e-05	-0.224797	-0.0771239	-0.107236	-0.0939984	-0.123689
NAP1L2	-0.14012	0.235758	0.0214385	-0.150539	-0.510295	0.063514	-0.160602	0.0454894	0.0147784	-0.421068	-0.0481657	0.0605778	0.0855521	-0.0810094	0.0123882	-0.308473	0.00797647	-0.057792
NAP1L3	-0.172294	0.166158	-0.0508647	-0.139808	-0.547726	-0.0455309	-0.255769	-0.0427341	-0.155257	-0.421936	0.0467402	-0.00968127	0.0460896	-0.224272	-0.164764	-0.295194	-0.0960263	-0.0426115
NAP1L4	-0.0171443	0.224728	-0.0174205	-0.0312758	-0.0798343	-0.0538782	0.0109274	0.1971	0.0741942	0.167539	0.10289	-0.0338998	0.0137641	0.00170102	-0.119891	0.139717	-0.0113876	-0.0742831
NAP1L5	-0.220253	0.0679707	0.0795465	-0.0716263	-0.454655	-0.0489662	-0.108106	-0.0939097	-0.189749	-0.322599	0.0267397	-0.162071	0.0512084	-0.0315637	-0.111332	-0.278751	0.015473	0.0662267
NAP1L6	-0.0374379		-0.00362729	-0.0207621	-0.337373	-0.0224749	-0.118559	0.0904953	0.190742	-0.310318	0.135191	-0.0807265	0.0084194	-0.0982759	-0.0153876	-0.235835	-0.0471143	-0.0511301
NAPA	-0.0231184	-0.15706	-0.312918	0.026514	0.0955656	0.177517	0.10198	0.205548	0.0470526	-0.215239	-0.1281	-0.096691	0.0518041	0.212033	-0.171852	0.142995	-0.0463411	0.0724735
NAPB	-0.139168	0.218148	0.0237167	0.0312487	-0.374297	-0.0127862	-0.0879018	-0.0643946	0.00943313	-0.107324	0.0961065	-0.0874173	-0.0154109	-0.234803	0.0523937	-0.145892	0.208004	-0.0763725
NAPEPLD	-0.138128	0.102561	-0.144064	-0.129534	-0.191088	-0.208173	-0.102547	0.100074	0.103509	-0.0424228	0.0917235	0.123441	-0.0152523	0.0539703	0.145468	0.0381916	0.103907	-0.0995772
NAPG	-0.0855225	-0.041207	0.226834	0.0863427	-0.353261	0.0843413	0.0208228	0.0310792	-0.13328	0.0517529	0.111043	-0.0434334	-0.00250677	-0.0772787	0.00465357	0.0166211	0.0321463	0.179133
NAPRT1	0.093933	-0.150764	-0.0448669	0.00611873	0.00725823	0.168318	-0.154163	0.048352	0.15898	0.2411	-0.239057	-0.0883427	-0.00844913	0.215994	-0.016792	0.25329	-0.0589931	0.182495
NAPSA	-0.0397151	0.111153	-0.0216064	-0.100531	-0.10683	0.0674014	-0.111042	0.0377746	0.11523	-0.146988	0.00739673	-0.196237	-0.108687	-0.0638331	0.05694	-0.0142194	-0.0796525	-0.0474961
NAPSB	-0.114676	-0.237516	0.0507076	-0.178481	0.226189	0.0583401	-0.0606936	0.0167796	-0.18043	-0.322568	-0.0162402	-0.0838178	-0.194982	-0.0586106	-0.218361	-0.147784	-0.13556	-0.12933
NARFL	0.071041	0.0902372	-0.173586	0.0311399	-0.0427336	-0.0159189	-0.00386732	0.225613	0.115487	0.0510806	-0.124715	-0.101608	0.0164867	0.130064	0.0519084	0.129882	-0.0318286	-0.114048
NARF	0.268208	0.0401698	0.127591	0.209498	0.335146	0.177671	0.144497	0.026351	0.200186	0.271754	-0.0642592	0.0288213	-0.0399274	0.0539323	0.0827259	0.0603346	-0.0801638	-0.105302
NARG2	-0.211623	0.212253	0.0190115	-0.0272705	-0.0193605	-0.0278003	-0.0292018	-0.0565568	-0.180912	0.148025	0.0704834	0.162889	-0.0467025	-0.0482278	0.0972932	-0.135679	0.0138364	-0.206282
NARS2	0.00340437	0.293495	-0.136739	0.124569	0.159271	-0.00950514	0.0818553	0.171813	-0.00242567	0.250986	-0.164699	0.269462	0.064611	-0.0726975	-0.00816958	-0.171187	-0.102111	0.00095445
NARS	-0.0260515	-0.00124823	0.415151	0.137555	-0.203821	0.0248799	0.0333088	0.192927	0.0623757	0.377191	0.0145743	0.0179473	0.142913	0.083768	0.0665131	-0.0687455	0.204675	0.0698893
NASP	0.241477	0.100625	0.21449	0.167433	0.317053	0.0233261	0.187019	-0.189229	0.134239	0.293149	0.164259	-0.0421939	-0.0726053	-0.019078	0.0680452	0.124537	0.0870495	0.105516
NAT10	0.11979	0.297156	-0.23539	0.045784	0.0336546	-0.0855039	-0.0559075	0.0396408	0.16058	0.205925	-0.000137736	0.116995	0.0434048	-0.0561183	0.148797	0.135848	0.0100712	-0.112479
NAT14	0.0958139	0.0824559	0.154348	0.0709212	0.268497	-0.074981	-0.0292492	0.111916	0.0607612	-0.358323	-0.0714247	-0.0241269	0.0701326	-0.150215	-0.075736	0.0697001	-0.149153	0.0343435
NAT15	0.00297431	-0.149952	-0.109386	-0.0766289	-0.0825312	0.0387816	-0.155967	0.183323	0.217965	-0.143752	-0.170187	0.0758135	-0.00949102	0.128856	0.0217536	0.0730318	-0.0111354	-0.0559486
NAT1	-0.185334	0.0530612	0.103857	-0.00167716	0.337515	0.0461971	-0.0592241	-0.17003	-0.153798	0.339006	0.0438669	-0.104905	-0.0638996	0.0971671	0.0167934	-0.0353056	-0.0154108	0.0171931
NAT2	-0.0420526		-0.286124	0.0532112	0.12642	0.154984	-0.121532	-0.0222741	-0.119606	0.184169	0.00989345	-0.144296	-0.0298452	-0.063085	-0.142518	0.0525459	0.0986189	0.107178
NAT6	-0.190415	0.0822723	-0.0484772	-0.128006	-0.161535	0.0301029	-0.138898	0.0959065	0.165171	-0.0188161	-0.118637	-0.108752	-0.0055974	0.10806	-0.0572084	0.119764	-0.105921	-0.0107656
NAT8B	0.121363	0.199782	0.150473	0.0427664	0.0775834	0.12362	0.0375474	-0.0732132	0.176554	0.0241583	-0.00313207	-0.0287842	-0.0608625	-0.017717	-0.00117651	-0.00643695	0.110238	-0.108393
NAT8L	0.0010471	-0.0223966	0.114162	0.225803	-0.316521	0.0856733	-0.0939174	0.212984	-0.0371514	-0.279018	-0.200073	-0.139191	-0.0524485	-0.250035	-0.0115071	-0.169928	-0.167229	-0.142368
NAT8	-0.0525525	0.064741	-0.0137998	-0.141282	-0.193432	0.0204282	-0.098437	-0.113505	0.0761866	0.02122	0.0828862	-0.0849397	0.0197815	-0.00483526	0.0987361	-0.158123	-0.00976385	0.0236288
NAT9	0.112401	0.152144	-0.269897	0.148169	0.160429	-0.00993512	0.017087	0.11216	0.277122	0.0503119	-0.0384592	-0.0192393	0.0264992	-0.121907	0.169834	0.16599	-0.117308	-0.146277
NAV1	-0.170973	0.200254	-0.0418668	0.0783661	-0.325183	-0.0541105	0.0848438	-0.206083	-0.217597	-0.341037	-0.106448	0.123636	0.000562898	-0.18576	0.0766233	-0.128382	0.101026	-0.113563
NAV2	-0.133459	-0.0654678	-0.272829	0.0797866	-0.222879	-0.08923	-0.0271032	0.113512	-0.0724952	-0.384828	0.0183829	-0.221537	-0.102309	-0.191371	-0.289813	-0.0267559	-0.0272296	0.121575
NAV3	-0.269754	0.0437495	0.129372	-0.0421737	-0.466464	0.0285849	0.0302697	0.033084	-0.121038	-0.432071	0.0708788	0.0133585	-0.0947041	-0.154027	-0.182061	-0.228516	-0.0435645	-0.0344989
NBAS	-0.110753	0.320564	0.0952293	0.0124859	-0.126698	-0.121606	-0.177378	-0.0586715	0.104725	-0.0179309	0.166895	0.0604741	-0.100489	-0.0765003	-0.060696	-0.120979	-0.163015	0.0443638
NBEAL1	-0.09034	-0.0611039	-0.0973162	-0.0885781	-0.303661	0.193417	0.00823648	-0.110297	-0.114352	-0.169353	0.148615	0.0853153	-0.0159169	-0.0650555	0.0174742	-0.0604873	0.0193751	0.0259311
NBEAL2	-0.0058479	-0.109473	-0.0989715	-0.0819229	0.229472	-0.0835456	-0.10923	0.0277434	-0.166276	0.109253	-0.096124	-0.0411274	-0.124779	0.114817	0.0637015	0.141796	0.174254	0.0424765
NBEA	-0.220172	0.206286	0.121181	0.0409933	-0.439131	0.029336	-0.128204	-0.0577296	-0.273018	-0.46185	0.140118	-0.11204	-0.00739319	-0.00810164	-0.0483783	-0.247048	-0.0311707	-0.133362
NBL1	-0.0573651	0.0768592	0.0488278	-0.042808	-0.415898	-0.0978085	-0.135524	0.0598162	-0.141432	0.0816244	-0.205011	-0.235429	-0.0263193	-0.0112331	-0.0580392	0.0225111	0.0672151	0.0803213
NBLA00301	-0.143713		0.0767737	0.0395509	0.188744	0.0151851	-0.150726		-0.375583	-0.323331	-0.07694	-0.0990327	-0.0761541	-0.121506	-0.350382	-0.247752	-0.043445	0.0098061
NBN	0.00604965	0.283503	0.029697	0.0911015	-0.0152432	-0.122901	-0.06781	-0.0877245	0.0279538	0.374404	0.0409395	0.277142	-0.0411741	-0.0324489	-0.0431156	-0.205843	0.122902	0.0208547
NBPF10	-0.122198	-0.0997196	0.0403783	-0.0465417	-0.172511	-0.0449287	0.0971549	-0.146719	-0.106494	-0.284768	0.0116089	-0.0219364	-0.0113475	-0.0260943	0.0222187	-0.224928	0.0654849	-0.0165617
NBPF14	-0.089537	-0.103886	0.0357229	0.00894577	0.0916546	-0.0711709	0.0450181	-0.158789	-0.0981499	-0.171578	-0.0588893	-0.104314	-0.0166384	-0.0480347	0.0255141	-0.251904	0.148105	-0.0189381
NBPF15	-0.155147	0.0341125	0.012859	0.0566179	0.313775	-0.0150851	0.0929613	-0.213008	-0.130517	-0.052232	0.118019	-0.13706	0.0113627	0.0249766	-0.0230198	-0.153848	0.100712	-0.061952
NBPF16	-0.134205	0.0598564	0.0219912	0.0196025	0.151876	0.00628023	0.111025	-0.147153	-0.122064	-0.0475282	0.0553827	-0.0665902	0.00362604	-0.0436864	-0.0210949	0.00151435	0.134951	-0.0694261
NBPF1	-0.0949799	0.129563	-0.00509994	0.00307179	0.0228624	-0.0978019	0.0711578	-0.0310808	-0.085433	-0.112871	0.0308612	0.0675512	0.014324	0.0723914	0.0411477	-0.221835	0.0361068	-0.0761825
NBPF22P	-0.0820145		-0.149624				-0.0310923			-0.00101163	0.189362			-0.129875				-0.141008
NBPF3	-0.158207	0.0332777	-0.0884086	-0.116665	0.177044	-0.126717	0.0520082	-0.0096695	-0.0756016	-0.189269	0.0950176	0.0173497	0.0919025	-0.0435832	0.0995989	-0.155403	0.121561	0.0490314
NBPF4	-0.124073	-0.00961946	-0.139489	0.100304	-0.0213756	0.0981479	0.0910614	-0.146641	0.117406	-0.0704882	0.269499			-0.149561	0.0872238	0.00182047	0.00982289	-0.0394358
NBPF6	-0.12011		-0.147637								0.128334			-0.0959637				-0.0589902
NBPF7	-0.078613	0.0284465	0.363109	-0.0507902	0.200637		0.043468	-0.109551	-0.0212872	0.0241355	-0.043791	0.0437429	-0.0495847	-0.000342923	-0.130776	0.0788048	-0.0269131	-0.224452
NBPF9	-0.105755	0.104885	0.0239178	0.0356263	0.18903	0.0182008	0.109496	-0.20287	-0.113507	-0.0564092	0.102572	0.0852976	-0.0304413	0.0237067	0.0270116	-0.147385	0.146611	-0.0676626
NBR1	-0.298481	-0.0594553	-0.148817	-0.116018	-0.406562	-0.0147701	-0.239087	0.0178258	0.064674	-0.00223597	0.0675513	-0.0580345	0.0754278	0.102534	-0.170661	-0.0785699	-0.0168609	-0.111961
NBR2	-0.177757	0.0485615	-0.224979	0.120704	0.0795118	-0.109043	-0.0770519	0.114831	0.115297	-0.0664733	0.0477894	-0.0905006	0.0414755	0.0442318	0.153839	0.0355233	-0.0584124	-0.127019
NCALD	-0.0799725	0.0841838	-0.0513883	-0.1433	-0.0205115	0.0521116	-0.0204283	-0.0975676	-0.0805351	-0.282133	-0.117282	-0.0866833	-0.0545527	-0.10407	-0.192211	-0.246135	-0.16725	-0.141317
NCAM1	-0.0333602	0.0666008	-0.20094	-0.0212263	-0.260802	-0.079089	-0.134221	-0.139714	-0.228999	-0.375026	0.0714585	-0.181082	0.022192	-0.0971916	-0.314664	-0.25763	-0.155256	-0.0746131
NCAM2	-0.156888	0.0214857	0.0803959	-0.0568538	-0.38202	0.0778089	0.0220772	0.11316	-0.180481	-0.169122	-0.0376495	-0.0816324	-0.0636393	-0.0499592	-0.104453	-0.282588	0.0966563	-0.0133223
NCAN	0.12742	0.157376	0.290409	0.0486178	-0.0291101	0.0378107	-0.0583841	-0.00826275	0.0603704	-0.0343921	0.120482	0.0550349	-0.0208271	-0.105896	-0.019202	-0.12626	0.00403797	-0.139435
NCAPD2	0.254315	0.0163223	0.0695055	0.240757	0.343531	0.0382438	0.204762	0.0838787	0.103286	0.294727	0.0579435	0.094602	-0.0309955	0.0269077	0.104163	0.0949565	0.106444	0.13226
NCAPD3	0.0688053	0.0569189	0.0653229	0.224589	0.27882	0.13958	0.140574	0.0556165	-0.0146113	0.41238	0.181121	-0.0179115	0.0319348	0.1753	0.114511	0.151117	0.0876335	0.182871
NCAPG2	0.227957	-0.130809	-0.0107667	0.295519	0.482396	0.137847	0.203253	-0.0738369	0.160814	0.473022	0.235339	0.282681	0.048957	0.132848	0.120018	0.210786	0.242301	0.13679
NCAPG	0.334604	0.0552937	0.112751	0.358687	0.590035	0.228034	0.356694	-0.137095	0.259261	0.536761	0.222738	0.34559	-0.0253906	0.184276	0.0128792	0.278061	0.129898	0.100977
NCAPH2	0.234648	-0.0658409	0.00647046	0.075687	-0.0331689	0.0702358	0.160247	0.0256143	0.25262	0.13293	0.13375	-0.166581	-0.0413245	0.333663	0.117668	0.146673	0.0480876	0.0117904
NCAPH	0.340735	-0.00139411	0.125843	0.396288	0.566302	0.239343	0.358544	-0.0966304	0.188145	0.45783	0.23569	0.34292	-0.050412	0.1625	0.197952	0.248602	0.187729	0.143945
NCBP1	0.0996756	0.0726191	-0.204451	0.202616	0.163645	-0.00576351	0.164106	0.0367105	-0.0348248	0.190881	-0.0171336	0.231915	-0.0594346	0.11449	0.0188649	0.00813999	-0.0132386	0.19972
NCBP2	0.104832	0.161195	-0.216054	0.0686327	0.0586497	0.0232926	-0.181146	0.113261	0.0332833	0.111799	0.252742	0.160253	0.136054	-0.121123	0.15833	0.123172	0.00929896	0.232036
NCCRP1	0.0985691	-0.00171492	-0.0608792	-0.0589185	0.0509401	0.0407119	-0.0789491	-0.0118922	-0.0387782	-0.356593	-0.302151	-0.185878	-0.0605604	0.0298557	-0.0301869	-0.113115	0.117799	0.136591
NCDN	0.0315488	0.0661806	0.00991054	-0.123544	-0.343228	0.0138641	-0.224012	0.150635	0.0125669	-0.289247	0.047968	0.132597	-0.0266596	-0.104653	-0.0305684	-0.149829	0.0386065	-0.114412
NCEH1	-0.0588671	-0.118036	0.0205804	-0.0936524	-0.0157578	0.0988491	0.0791094	0.0719666	-0.15125	0.242571	0.207063	0.144633	-0.0273558	0.0122061	0.00788991	0.000412944	-0.0623547	0.144258
NCF1B	0.00818545	-0.154279	0.203181	0.063081	0.253502	0.145065	0.0642289	-0.0803355	-0.210301	-0.101766	-0.00520131	-0.0917556	-0.189543	0.111639	-0.0689065	-0.155527	0.0549749	-0.151479
NCF1C	0.0429274	-0.132577	0.193631	0.0857285	0.35679	0.0659489	0.113987	-0.0784216	-0.135312	-0.0866007	0.00929125	-0.0321655	-0.165636	0.1441	-0.0293099	-0.0542308	-0.0451715	-0.117081
NCF1	0.042201	-0.215728	0.196636	0.0405375	0.328541	0.13502	0.111726	-0.0624253	-0.113838	-0.0573848	0.0129399	-0.0306769	-0.150144	0.144168	-0.019746	-0.11372	-0.00583059	-0.00325299
NCF2	0.0735118	-0.221831	0.286496	-0.0486349	0.318288	0.0250971	0.204594	-0.0397839	-0.134611	0.174223	-0.000539215	0.13271	-0.128	0.13654	-0.115418	-0.154571	-0.0315103	0.0405387
NCF4	0.0128695	-0.12474	0.0249919	-0.077248	0.244178	0.106702	0.111948	-0.123079	-0.116926	-0.141043	-0.0538987	-0.0218658	-0.16443	0.058541	-0.161978	-0.12725	-0.0735491	-0.132931
NCK1	0.0893385	0.206237	0.0840567	0.0127345	0.414174	0.131371	-0.0151671	-0.197409	-0.166776	-0.0106401	0.0451329	0.131313	0.00655521	0.0574157	0.178953	0.0402559	0.131906	0.129602
NCK2	0.140262	0.135518	-0.371948	-0.0380383	0.149921	-0.0164563	-0.137825	-0.190557	-0.166337	-0.313319	0.0369724	-0.033437	-0.06064	-0.0868404	-0.0656131	-0.0519262	0.106489	0.267824
NCKAP1L	-0.03435	-0.0700884	0.223447	-0.0395339	0.172637	0.0726028	0.142986	-0.130971	-0.18176	-0.114717	0.00646999	0.039072	-0.182042	0.0905961	-0.16586	-0.233497	-0.0524163	-0.0405298
NCKAP1	0.0195009	0.302171	-0.0233789	0.103793	-0.225961	0.163626	-0.0809966	-0.0854664	-0.107665	-0.00565034	0.0892195	0.0734457	0.0820394	-0.0144524	0.121626	-0.0288857	0.133526	0.249745
NCKAP5L	-0.0542944	-0.191218	-0.122529	-0.00563448	-0.078236	-0.113103	-0.043871	0.0962979	-0.125341	-0.395949	-0.130797	-0.328519	-0.0503158	-0.341823	-0.236614	-0.185424	-0.196494	-0.0879645
NCKAP5	-0.0457358	0.0826252	-0.296751	-0.112443	-0.238722	0.0336888	-0.112685	0.0697189	-0.144596	-0.40502	-0.0574735	0.0980465	-0.143407	-0.246919	-0.110457	-0.276992	0.0392131	-0.132476
NCKIPSD	-0.0555356	-0.0190315	0.00095032	0.0454765	-0.332076	-0.0226467	-0.0346495	-0.00921536	0.231527	0.183828	0.0857113	-0.0587079	-0.0259656	0.216355	0.139151	0.0125236	-0.0877334	0.0628777
NCLN	0.190499	-0.113268	-0.0351848	0.0859503	0.328156	0.0737308	0.140075	0.132444	0.106272	0.322874	-0.0506216	0.0541647	-0.0182351	0.350112	-3.85683e-05	0.159087	-0.102827	-0.0513456
NCL	0.134865	0.205785	-0.0546708	0.141584	-0.0834248	-0.0513347	-0.0531474	-0.11401	0.114928	0.289233	0.0605016	0.235553	0.0147047	-0.0807365	0.0846133	0.169918	0.0551645	0.0897945
NCOA1	-0.155551	0.0461725	0.0991531	0.030217	-0.413678	-0.025995	-0.165382	-0.158457	-0.17623	-0.336505	0.0305277	0.00390781	-0.0931346	-0.131654	0.00566536	-0.309186	0.0661731	-0.00737559
NCOA2	-0.0925624	0.0744271	-0.0582152	-0.0514093	-0.30902	-0.0867036	0.00809456	-0.0305495	-0.0765175	0.0523886	0.0270812	0.160135	-0.00296595	0.00461621	-0.0516904	-0.127746	0.129152	-0.00424526
NCOA3	-0.0029803	-0.151653	-0.218703	0.0497057	-0.0836385	-0.0286214	0.0963983	-0.13921	-0.120893	-0.313264	-0.0234595	0.115141	-0.059884	0.0257031	0.0847156	-0.0961123	0.140735	0.104556
NCOA4	-0.138199	-0.159337	0.0127577	-0.125739	-0.405867	-0.041379	-0.209368	-0.076214	-0.102033	-0.071823	0.0148003	0.0104199	0.0435344	-0.129746	-0.078518	-0.212811	0.123282	0.0644327
NCOA5	0.047533	0.108033	-0.388316	0.142851	0.101549	-0.0689108	-0.0153072	-0.101647	0.0416424	-0.172211	-0.122315	0.00074205	-0.080018	-0.179564	0.0797166	-0.275133	0.172656	-0.134946
NCOA6	0.0172148	-0.143147	-0.356052	0.0988839	-0.113728	-0.0578918	0.0890941	0.110734	-0.0274404	-0.058695	0.0729726	0.119139	0.135746	-0.0984776	0.127894	-0.0445785	0.254942	0.070496
NCOA7	0.0588878	0.109779	0.189951	0.0220196	-0.298014	0.0359323	0.0201858	-0.0419578	-0.26406	0.376604	-0.00747112	0.0263733	-0.119641	0.0118783	0.0172139	-0.103084	0.025473	0.0474883
NCOR1	-0.231913	-0.0388707	0.141089	-0.104241	-0.22039	-0.121743	0.0732215	0.0204031	-0.247892	0.0436037	-0.0849547	0.0647345	-0.00184846	0.140651	-0.072916	-0.168491	0.138666	-0.321324
NCOR2	-0.0630346	-0.0526876	-0.0939975	-0.0131403	-0.173461	-0.104233	0.0207468	-0.0342378	-0.0243617	-0.209386	-0.0784289	-0.13307	-0.0727939	-0.0617758	-0.110566	0.107975	0.0325376	-0.1034
NCR1	-0.0292251	0.165456	0.345204	0.0197926		0.0431355	0.0795073	-0.142304	-0.112375	0.116638	-0.0687468	-0.0301194	-0.189028	0.00769303	-0.0540656	-0.103257	0.0404365	-0.0478944
NCR3	0.0168097	0.108883	0.161675	-0.0339507	0.0403363	0.0574168	-0.00609865	-0.127603	-0.130068	-0.198535	-0.00866546	-0.0437035	-0.138336	0.115724	-0.108593	-0.0973945	0.0120713	-0.176015
NCRNA00052	-0.0447411					0.163084		-0.0241112			-0.0137126				-0.0355875		-0.072604
NCRNA00081	-0.158497	0.0817076	0.0443992	-0.0236673	-0.437814	-0.00538674	0.0060044	-0.142175	0.0158197	-0.198902	0.186882	-0.048314	-0.0340358	-0.0336	-0.171297	-0.029015	-0.0595719	-0.143888
NCRNA00085	0.0125218	0.149176	-0.0424913	-0.0462026	-0.000134338	0.0643617	0.0267756	-0.164027	-0.128828	-0.328752	-0.100545	-0.260452	-0.0907707	-0.162866	-0.113832	0.016235	-0.137545	0.131668
NCRNA00086	-0.0921355	0.11133	-0.129494	-0.093933	-0.435298	-0.030822	-0.132564	0.112343	-0.222332	-0.328491	-0.220063	-0.144751	-0.0638059	-0.105966	0.101454	-0.212522	0.0386398	-0.161698
NCRNA00087	0.0324297	-0.00853227	-0.0879314	-0.119282	-0.437378	0.0151918	-0.185814	0.0739615	-0.044946	-0.468742	-0.153386	-0.305098	0.0262433	-0.166999	0.0477032	-0.178724	0.0801425	0.0410415
NCRNA00092	0.0539176	0.0566424	-0.0381782	-0.127571	0.210602	0.0214075	-0.122652	-0.216315	-0.190879	-0.443412	-0.201269	-0.375037	-0.0713172	-0.015262	-0.0760328	-0.154174	0.0173764	-0.16569
NCRNA00093	-0.101628	-0.0321185	-0.0873376	-0.14335	-0.462151	-0.100117	-0.0127629	-0.0402145	-0.157412	-0.0696573	0.089196	0.0923842	0.0106841	0.0653707	0.0202505	0.063967	-0.00721596	-0.0492973
NCRNA00094	-0.175613	0.0507002	-0.20265	0.0103047	-0.00967502	0.0143571	-0.136455	0.00698817	-0.0499785	-0.361773	-0.101146	0.0171438	0.0234544	-0.115973	-0.0892904	-0.197756	-0.103231	0.0907862
NCRNA00095	-0.105987	0.116122	-0.0118943	0.106949	0.0409765	0.0561034	-0.0217127	0.0656861	-0.0473728	-0.148839	0.0116198	0.0645826	-0.0436832	-0.231496	-0.0594717	-0.14995	0.0236152	-0.0314973
NCRNA00105	0.0474718	-0.0736502	-0.0805839	-0.013778	0.0145009	0.0679477	0.00799027	-0.104293	-0.0458155	-0.161891	-0.050741	-0.148228	-0.0546892	-0.0063267	0.0311756	0.0867963	0.0794327	-0.0797716
NCRNA00107	-0.0590076	-0.0523639	-0.0309923	-0.0850543	0.0993397	0.0397197	-0.0636921	-0.228753	0.0952946	-0.188593	-0.0474498	-0.0972419	0.00170134	-0.0756001	0.0201118	0.0244539	-0.0491448	0.000713802
NCRNA00110	-0.18419	0.0213117	0.0373116	-0.00731711	-0.0411621	0.0646653	-0.0157625	-0.0581937	-0.00230389	-0.164587	0.0272599	-0.111789	-0.0290613	0.0488707	0.00970425	-0.105326	-0.0369383	-0.0444336
NCRNA00115	0.0947379	0.116283	-0.00345534	0.0887863	0.0860482	0.0836009	0.131113	-0.140618	-0.0137125	0.0912359	0.00188313	-0.119288	0.00358717	0.155289	0.134575	0.0403173	0.0152447	0.0232619
NCRNA00116	0.0972629	-0.0528712	-0.149062	0.114754	0.222808	0.0814943	-0.0627352	0.114033	0.0642895	-0.0991824	-0.0385255	-0.108892	0.0231791	-0.0596604	-0.166492	0.274331	-0.131797	0.133603
NCRNA00119	0.0257585	0.0210966	0.00657288	0.0301825	0.327637	0.0224771	0.0257038	0.0462819	-0.0490759	-0.0683425	-0.0301215	0.0194364	-0.0923652	-0.12835	0.0714913	0.0324397	-0.0406589	-0.0902578
NCRNA00120	-0.0489922	-0.0967451	-0.0458508	0.0451794	-0.0264305	0.0829732	-0.103692	-0.0767001	-0.131372	0.26655	-0.0470264	-0.134694	-0.0488338	0.0409946	0.079342	0.053773	0.179529	0.0364943
NCRNA00152	0.157823	0.022232	0.0697186	0.0740737	0.541835	0.110557	0.205212	-0.188744	0.135133	0.113998	0.167942	-0.0250944	-0.0357828	0.079747	-0.150645	0.165992	-0.150414	-0.00171849
NCRNA00158	-0.00616377	-0.00158527		-0.0617387	-0.182383	0.0298386	0.109506	-0.152156	-0.003472	0.0448898	0.0306774	-0.0964357	-0.112719	0.0699148	-0.0229478	-0.174603	0.0482932	-0.259334
NCRNA00160	-0.149936			-0.0315603				-0.0116362				0.0171782			-0.129655		0.0249273
NCRNA00161	0.0353707	0.144904		0.0171911	0.0326662	0.19631	-0.0777763	-0.0116455		-0.240234		-0.0881966			0.130132			-0.00336799
NCRNA00162	0.0763076		-0.00605602	0.0760369	0.00389285	-0.0710777	0.00202645	0.0947449		-0.0146893	-0.182802	0.067742	0.028648	-0.0046792	-0.0535657	0.0131861	0.0297435	-0.0171526
NCRNA00164	0.0285185	0.0821603	-0.00136009	0.0440964	-0.285409	0.13183	-0.100196		-0.0669029	0.0497404	-0.13665	-0.125226	0.0326609	-0.279497	0.0217771	-0.0655165		-0.154728
NCRNA00167	-0.06507	-0.14759	-0.0128548	0.0130469	-0.0373194	0.187735	-0.0189404	0.0275222	0.152244	-0.00261623	-0.15262	-0.055336	-0.0282049	0.0930819	0.101753	-0.162482	-0.175374	0.0233581
NCRNA00169	0.0209625	0.0807291	-0.0347896	0.0474184	0.235086	-0.0418509	0.204521	0.0244426	0.00609116	0.003012	0.120466	-0.00656977	-0.0884139	0.00741025	0.121853	0.200561	0.0602279	0.044846
NCRNA00171	-0.0554711	0.190152	0.0858598	-0.00360378	-0.141212	0.0209309	0.117762	-0.0638576	0.152734	-0.0420466	0.0853675	0.00566699	-0.00156864	-0.00783632	0.0688387	-0.146808	-0.0392697	-0.118092
NCRNA00173	-0.22131	0.0543376	0.182077	0.0439288	-0.0857623	-0.0975844	-0.128967	-0.136837	-0.0379166	-0.233988	-0.0368808	-0.109716	-0.034458	-0.0966012	0.0716961	-0.0291674	0.0479728	-0.190421
NCRNA00174	-0.0949932	-0.0181103	-0.108976	-0.0920372	0.184865	-0.0252124	-0.10174	-0.063346	-0.0217704	-0.171751	-0.11659	-0.179055	-0.043588	-0.0687763	0.076005	0.0528077	0.218992	-0.234712
NCRNA00175	-0.0160398	0.154126		-0.0239486	-0.0856574	0.105545	0.0120625	-0.098234		-0.27102	0.0259562		-0.0249607	-0.084947	0.0293823	-0.0998158	0.0191163
NCRNA00176	0.0839551	0.135899	0.0424072	0.0930884	-0.117312	0.0315064	-0.0789894	-0.206309	0.141285	-0.165477	-0.0629283	-0.0706482	-0.02577	-0.0515594	0.156534	0.0194656	0.0114774	-0.0161138
NCRNA00181	-0.128441	-0.136342	0.105297	0.159672	0.10097	0.0881654	-0.181738	-0.129228	-0.116534	-0.333162	-0.0724817	-0.129855	-0.0184746	-0.0355966	-0.0145135	-0.259672	-0.0355849	-0.0852235
NCRNA00182	-0.184225	0.050873	0.0112956	-0.192912	0.111925	-0.112725	-0.109072	-0.208139	-0.0818388	-0.419841	0.0103785	-0.112764	-0.0522768	-0.0552261	-0.047065	-0.177128	0.0549716	-0.0153983
NCRNA00183	-0.0962187	0.214902	-0.116427	-0.0175047	0.249862	0.0519702	-0.0300591	-0.104071	0.013054	-0.019007	0.0253548	-0.0100827	0.0850246	0.00427728	0.0996709	0.0686857	-0.0123826	0.0550332
NCRNA00188	-0.0569214	0.183318	0.1568	0.000227479	0.0493289	-0.225608	-0.00544037	-0.130571	0.100107	0.315045	-0.156946	0.162893	0.17006	-0.164704	0.0848753	0.00979169	-0.0542209	-0.184131
NCRNA00189	0.0897844	0.0422268	0.0489912	0.00494784	0.146898	0.131627	0.0725211	0.0805243	0.108799	-0.178013	-0.0300592	-0.0314544	-0.0361259	0.0689226	-0.109653	-0.0932525	0.0166054	0.105506
NCRNA00201	-0.0253665	0.0640834	-0.116743	-0.0221167	-0.00731324	-0.104996	-0.0977515	-0.223838	-0.039497	-0.10793	0.0515399	-0.0688226	-0.0947623	-0.152994	0.0580222	0.0737486	0.129659	0.00615454
NCRNA00202	-5.16109e-06	-0.00727253	0.155719	0.0394232	-0.183853	0.0991724	-0.0345772	-0.137164	0.0333108	-0.118331	-0.086485	-0.15164	-0.0211735	-0.0427965	-0.0338503	-0.0614548	0.0444588	-0.0838912
NCRNA00203	-0.0216182	-0.156341	0.0575734	-0.0286201	0.0206955	0.0737866	0.07427	-0.105418		-0.124627	-0.0248066	-0.0344461	-0.103146	-0.0641037	-0.0158565	0.0680128	0.0224734	-0.122528
NCRNA00204B	-0.07262	0.118518	-0.00647844	0.0383254	0.24953	-0.0662799	0.025254	-0.0916714	0.202472	-0.0835279	-0.115751	-0.121758	-0.135936	-0.099432	0.076769	0.127247	-0.0362793	-0.173834
NCRNA00219	-0.179315	0.182711	0.0325474	-0.203126	-0.333619	-0.256476	-0.158217	-0.154338	0.139975	0.0610189	-0.185819	-0.0898308	0.0580769	-0.0827683	0.0462304	0.0686966	-0.106961	-0.145792
NCRNA00235	0.0072488	0.112182	0.0196026	0.0576444	0.0807392	0.0722165	0.0927798	0.0866141	0.0425717	-0.272768	-0.0530408	-0.124265	-0.0307627	0.0447281	0.145446	0.119623	-0.0140774	-0.054754
NCS1	0.213627	0.0218047	0.0354107	0.0266525	-0.291701	-0.0270316	-0.0414853	0.0543722	-0.129162	-0.288765	-0.111011	-0.269719	0.0927701	-0.0573462	-0.186572	-0.22254	0.110891	0.0726415
NCSTN	-0.0116587	-0.10339	-0.117776	0.0601705	0.48581	0.0378487	0.042294	-0.108161	0.0979412	-0.00681727	-0.00136175	0.0241726	0.139884	0.0180332	0.0983368	0.0537309	0.107434	0.221443
NDC80	0.313479	0.0375185	0.175638	0.361435	0.568141	0.177362	0.316862	-0.211074	0.24409	0.417627	0.199947	0.097794	-0.0541599	0.0170942	0.0967153	0.232805	0.136546	0.239471
NDE1	-0.0105956	-0.0864037	0.039095	-0.074695	0.272629	0.0528528	0.0786431	0.0237012	-0.053398	-0.0330673	0.0988652	-0.240482	-0.0734295	0.0687795	0.0522648	0.156695	0.114883	0.0410509
NDEL1	-0.100126	-0.0813789	0.252953	-0.0897543	-0.0143109	0.0800345	0.0457281	-0.131021	-0.228915	0.0483189	-0.076528	-0.18805	-0.117861	0.124579	-0.0794384	-0.041653	0.0137552	-0.0237244
NDFIP1	-0.231358	0.0695127	0.0434174	-0.146604	0.0320219	-0.0436143	-0.196185	0.0507291	-0.0309107	0.081851	-0.0459609	0.0490163	0.0785903	0.0357792	-0.0811322	-0.153138	-0.0689442	-0.122782
NDFIP2	-0.0757416	0.119034	-0.194652	-0.0284543	-0.25673	0.0133306	-0.101634	0.0557969	-0.168825	0.305306	0.0727678	-0.0179612	-0.014123	0.016281	-0.102167	0.00886531	0.159446	0.0877203
NDNL2	-0.190951	-0.0486565	-0.175221	0.0141348	0.332303	0.0622592	-0.0608771	-0.0335806	-0.124846	-0.243735	-0.0630903	-0.09594	0.0130086	-0.197194	-0.123358	-0.293986	0.0671301	-0.0208278
NDN	-0.13706	-0.0627788	-0.0982458	-0.112022	-0.435291	-0.0327536	-0.256002	-0.187961	-0.12237	-0.454106	-0.106772	-0.235624	-0.00389584	-0.0962379	-0.172024	-0.284046	-0.155644	0.0842427
NDOR1	0.0314889	-0.192624	-0.0459744	0.0326007	0.218112	0.0701966	0.0369893	0.181059	0.101188	0.0936654	-0.158297	0.00692052	-0.0432329	0.164213	0.0416093	0.238169	-0.0895138	0.0670068
NDP	-0.138122		-0.123196	-0.163155	0.050423	0.0385647	-0.14184	0.00275196	-0.0501149	-0.331866	-0.0167338	-0.191052	0.0010999	-0.16499	-0.048234	0.0561744	-0.116117	-0.00456801
NDRG1	0.182961	-0.158933	0.0761893	0.0975216	0.0602564	0.15121	0.114902	-0.217662	0.125821	0.0888484	-0.151324	-0.133532	-0.157342	0.174449	0.020889	0.0576526	0.239428	0.038383
NDRG2	-0.000985346	-0.073879	-0.184895	-0.218909	-0.4608	-0.0519581	-0.265127	0.0377166	-0.0389717	-0.274476	-0.113656	-0.334795	0.0037514	-0.106355	-0.0181336	-0.118317	0.058931	0.00985966
NDRG3	-0.00658444	-0.138529	-0.171554	0.113667	-0.51781	-0.115616	-0.0570064	0.0133109	-0.0511028	0.0283309	0.06963	-0.0563322	0.0941705	-0.104304	0.0165137	-0.116223	0.156786	0.102382
NDRG4	0.132763	0.118237	-0.044758	0.0594417	-0.289863	0.0266422	-0.054843	0.0792356	-0.230857	-0.438441	-0.127747	-0.20375	-0.0488403	-0.14084	0.0810609	-0.252903	0.106405	-0.183037
NDST1	-0.106747	-0.263894	-0.0120317	-0.120046	-0.363884	-0.0799211	0.0147597	-0.161189	0.0868349	-0.336612	-0.0808702	0.161897	0.0578239	-0.128672	-0.188998	-0.337367	0.0627864	-0.0208777
NDST2	-0.208578	-0.147176	0.147726	-0.140314	-0.314784	0.0104418	-0.154272	-0.181604	-0.076558	-0.157404	-0.0496816	0.00830024	-0.0955467	-0.125296	-0.117591	-0.267678	0.0759984	-0.167568
NDST3	-0.0192451	-0.0519821	-0.0730488	-0.0349144	-0.378196	-0.058534	0.0745962	-0.00922117	-0.203196	0.010777	-0.00919513	-0.0348868	-0.127476	-0.232616	-0.162235	-0.0427831	0.11379	0.200087
NDST4	-0.0279225				-0.18174	-0.0241945	0.0181084			-0.143538		0.0599962						-0.0147872
NDUFA10	-0.0667154	0.101993	-0.116926	0.135583	0.0815826	-0.0554845	-0.0771947	0.139279	0.110245	0.189146	-0.108655	0.0493135	0.132942	-0.0138187	0.0748971	0.186593	-0.0916692	-0.015454
NDUFA11	0.221529	-0.12403	-0.068158	0.0888917	0.143612	0.0780691	0.0531486	0.175036	0.122721	-0.00321895	-0.125476	-0.0887261	0.0427626	0.253051	0.054543	0.109732	-0.128328	-0.111241
NDUFA12	0.208539	-0.209161	0.0323185	0.225087	0.23487	-0.0141479	0.0698454	0.143246	0.164721	0.217292	0.00615782	0.045698	0.10849	0.134413	0.065867	0.300415	-0.0121038	-0.0291643
NDUFA13	0.175715	-0.11916	-0.107577	0.0461369	0.213451	0.14162	0.066752	0.162876	0.102821	0.0455341	-0.178545	-0.0870141	0.0901994	0.100713	0.0373035	0.227275	-0.102556	-0.0951028
NDUFA1	0.204073	-0.149715	0.0181623	0.00257535	0.123718	0.123474	-0.0166635	0.130714	0.2086	0.141116	-0.102664	-0.047316	0.125012	0.0675809	0.0813478	0.334249	-0.0272252	-0.103338
NDUFA2	0.0482276	-0.208694	-0.0851953	-0.0372734	0.223725	0.00778987	0.0344824	0.136783	0.214754	0.138233	-0.144142	0.0128095	0.12905	0.138648	-9.43595e-05	0.224528	-0.0766568	-0.0560705
NDUFA3	0.104137	-0.0786941	-0.171808	0.0512624	0.266203	0.0897052	0.0188318	0.137762	0.11149	-0.0906286	-0.182772	-0.0587664	0.0948462	0.11247	-0.0647013	0.212672	-0.0878537	0.0116793
NDUFA4L2	0.133955	0.116835	0.282968	-0.00712395	0.43941	0.0324049	-0.108656	-0.287357	0.180567	0.0409589	-0.253251	0.0698306	-0.0441276	0.0856191	0.0225724	-0.0418328	0.18122	-0.0625142
NDUFA4	0.195989	-0.119977	-0.135117	0.0451749	0.107797	-0.0197899	-0.0354865	0.244056	0.167929	0.0567492	-0.0634072	-0.0403676	0.11387	-0.0397562	0.155616	0.297624	-0.139192	0.0936421
NDUFA5	-0.0207736	0.0463822	-0.024686	-0.0183855	-0.202376	-0.0607846	-0.0585913	0.193733	0.0724414	0.186422	0.0447001	0.0510051	0.124849	-0.0354046	-0.0294639	0.0401231	0.108501	-0.0269874
NDUFA6	0.232012	-0.183345	0.224502	0.0220893	0.146482	0.16816	0.122283	0.15976	0.165953	0.239375	-0.080275	-0.148506	0.0701997	0.390883	0.137471	0.190306	3.68229e-05	-0.0431507
NDUFA7	0.112556	-0.00310207	-0.0287944	0.0227436	0.325939	0.00470575	0.00122086	0.190715	0.0772463	0.142628	-0.0886686	-0.0336165	0.156145	0.184756	0.0810596	0.260369	-0.0679586	-0.123185
NDUFA8	0.224281	0.0576948	-0.0949628	0.143967	0.0284563	0.116902	0.081064	0.185665	0.116468	0.18941	-0.167794	0.0907773	0.0801791	0.123215	0.0753838	0.172512	-0.109046	0.0805922
NDUFA9	0.274591	-0.0854175	0.199235	0.221594	0.286354	0.01813	0.0780084	0.271654	0.0402918	0.389649	-0.0701816	0.013429	0.116591	0.0915095	0.0878923	0.171948	-0.0916075	0.0731665
NDUFAB1	0.186626	-0.0452557	-0.051516	0.122867	0.18771	0.160868	0.0611942	0.181669	0.19089	0.358626	0.0291692	0.065567	0.10399	0.0835418	0.198274	0.253977	-0.0535929	0.0927539
NDUFAF1	-0.16793	0.00385609	0.173165	-0.23041	-0.0728798	-0.138221	-0.114452	0.154888	-0.0919069	0.0875863	0.0183836	-0.0586305	0.0455094	0.161533	-0.0376343	-0.107642	-0.0400503	-0.144292
NDUFAF2	0.068594	0.164593	-0.108071	-0.0497999	0.361955	-0.0416284	0.149926	-0.0618199	0.200148	0.117389	0.0351364	-0.0292567	0.181813	0.0908332	0.0119359	0.210408	-0.0444717	-0.0340261
NDUFAF3	-0.0578876	-0.0607051	-0.0491796	0.0148981	0.00908873	0.0804286	0.00995586	0.196772	0.0934157	-0.0243092	-0.0790832	-0.0587596	0.0505919	0.153266	-0.0898292	0.191245	-0.154135	0.0156357
NDUFAF4	0.205597	0.170503	-0.0354645	0.129206	0.0521068	0.14848	-0.00194033	0.182396	-0.0084226	0.256694	0.0130576	-0.0940284	0.0979896	-0.0622124	0.164209	0.0405095	-0.0922545	-0.0248094
NDUFB10	0.0858066	-0.161603	0.0575037	0.0649668	0.153599	0.0661006	0.0520143	0.184881	0.110188	0.107594	-0.119496	0.079143	0.105653	0.204956	0.0304286	0.214288	-0.0897659	-0.0664554
NDUFB11	0.223014	-0.0563941	-0.142478	0.0873528	0.217058	0.234636	0.218649	0.140009	0.165343	-0.00100373	-0.137524	0.0300767	0.0638303	-0.0231768	0.0603546	0.213255	-0.124845	0.0903204
NDUFB1	0.0965001	-0.0837344	0.115267	0.0445416	0.284294	0.0934865	-0.00643436	0.0909385	0.113599	0.00568084	-0.0695396	0.0297933	0.111797	0.116844	0.0550535	0.227437	-0.0951631	-0.0897428
NDUFB2	0.211438	-0.241285	-0.147204	0.0523521	0.295797	0.175271	0.047413	0.29882	0.13972	0.19073	-0.0954982	-0.00879357	0.152084	0.160338	0.0194373	0.247591	-0.0768423	-0.0283265
NDUFB3	0.252306	-0.0687255	-0.0324655	0.0896694	0.209327	0.197117	0.0445533	0.125522	0.25116	0.255263	0.0457347	0.0114987	0.129202	0.0441607	0.0529415	0.370194	0.0324368	0.251365
NDUFB4	0.188268	-0.0195986	-0.0524283	0.126262	0.119657	0.14007	-0.0134535	0.0725152	0.182955	0.150074	0.0342806	0.125285	0.0953793	0.103978	0.159001	0.250609	0.0219329	0.1108
NDUFB5	0.229407	0.0107179	-0.0472001	0.109125	0.214178	0.0938479	-0.096772	0.16152	0.0874429	0.0962433	0.126473	0.14794	0.16399	-0.0804668	0.121248	0.0874039	-0.0803372	0.167587
NDUFB6	0.151743	-0.0474944	-0.00963989	0.154522	0.145041	0.0756455	0.0759312	0.133957	0.090176	0.264186	0.0956186	0.0547933	0.0971553	0.0914785	-0.0254404	0.125046	-0.115881	0.231622
NDUFB7	0.198646	-0.116866	-0.141506	0.0986097	0.331059	0.0676958	0.101732	0.162584	0.171085	-0.0137832	-0.105617	-0.0728081	0.10561	0.0826959	0.0424254	0.218568	-0.123797	-0.133055
NDUFB8	0.108548	-0.129554	0.039509	0.0664536	-0.350062	-0.0687716	-0.0774259	0.154393	0.101527	0.0655943	-0.0481069	-0.14205	0.077617	0.0365762	-0.0994793	0.118682	-0.115092	-0.10886
NDUFB9	0.254797	-0.106559	-0.0623045	0.184619	0.0294552	0.190033	0.0361074	0.220915	0.24197	0.199073	-0.212215	0.112073	0.139548	-0.0735295	0.150349	0.184272	-0.00277541	0.0328313
NDUFC1	0.0762652	0.0682323	0.145665	-0.0134133	0.172373	0.108767	-0.139871	0.0155435	0.100445	0.185861	-0.0534738	-0.0536063	0.0969224	0.174053	0.0537232	0.275155	0.0399081	-0.0124467
NDUFC2	0.00715735	0.00806006	-0.332121	0.0793322	-0.142248	0.135594	0.0702897	0.19613	0.211607	-0.22084	-0.197168	0.0643149	0.0895543	-0.135818	-0.0515808	0.197769	-0.20151	0.037093
NDUFS1	0.0584266	0.0709767	0.0138075	0.214887	-0.224622	0.224343	0.0317216	0.183961	-0.0501897	0.259815	0.15331	0.180383	0.111907	0.158047	-0.0426284	0.0135536	0.0957797	0.093685
NDUFS2	0.0853218	-0.0443094	0.1799	0.170397	-0.15261	0.00497012	0.098596	0.197215	0.172452	0.248933	0.0406236	-0.0315563	0.179436	0.201732	0.240799	0.152999	0.0695028	0.176394
NDUFS3	0.175361	0.0404048	-0.0270833	0.0801773	0.0279388	0.111005	0.0573514	0.15487	0.11581	0.305833	-0.0356476	-0.058288	0.107057	0.162782	0.0265471	0.234098	-0.147643	0.0313993
NDUFS4	-0.0542788	0.0317791	0.0437594	0.00665787	0.207987	-0.0895343	-0.0377107	0.116758	0.190555	0.133774	0.0147057	-0.0826719	0.176181	0.0533808	0.0220698	0.167665	-0.0553891	0.043782
NDUFS5	0.205227	-0.0127025	0.0816992	0.0246801	0.351713	0.121507	0.0353095	0.126789	0.126316	0.160517	0.00875984	-0.0597426	0.0785032	0.104485	0.118215	0.240064	-0.0514551	-0.0224226
NDUFS6	0.285201	-0.158742	-0.188858	0.143671	0.184599	0.137812	0.169519	0.199565	0.191993	0.0670792	-0.095017	-0.0551876	0.0936837	0.0736121	0.109373	0.330466	-0.0780304	0.0444306
NDUFS7	0.0952662	-0.160466	-0.0310699	0.0524691	-0.0574139	0.132029	0.160942	0.214765	0.0466989	0.126058	-0.136519	-0.208781	0.0902396	0.293941	0.0566681	0.116263	0.00389192	-0.146011
NDUFS8	0.159618	-0.0636001	-0.023233	0.146495	0.186996	0.200889	0.104757	0.227564	0.0817982	0.0174326	-0.187981	-0.0900398	0.0962148	0.0449749	0.0375411	0.187689	-0.144218	0.0504592
NDUFV1	0.189653	0.0555	-0.0215614	0.0943021	-0.278799	0.134631	0.132488	0.247912	0.07496	0.234784	-0.18626	0.00722775	0.0854745	0.068418	0.0552963	0.176561	-0.125638	-0.00863779
NDUFV2	-0.031342	-0.0637659	0.203366	0.113294	-0.0335096	0.0368049	-0.0211997	0.036186	0.0191381	0.219073	-0.0873462	0.144372	0.0822909	0.023032	0.0865859	0.0744378	-0.0981364	0.0457022
NDUFV3	0.109818	0.0998235	-0.0165277	0.0291058	0.345179	0.126551	-0.0908609	0.0801275	-0.00181003	-0.177006	-0.133891	0.000461967	0.115055	0.0849473	0.163482	0.10043	0.0329928	-0.100833
NEAT1	-0.171297	-0.0879015	0.134681	-0.0991854	0.204638	0.0903739	0.00881146	-0.0458784	-0.142858	-0.0622617	-0.0305744	-0.128969	-0.045418	-0.0568039	0.0381957	0.08217	0.111542	-0.0779882
NEBL	-0.161001	0.0393104	-0.269046	-0.111262	-0.420505	0.0266652	-0.0944264	-0.0239043	-0.188268	-0.0724269	-0.0981736	-0.0878457	0.0730044	-0.150897	0.0538359	0.158013	0.246151	0.111325
NEB	0.0115669	0.129123	-0.0618255	0.0798453	-0.0230126	0.0887096	0.0341605	-0.0890353	-0.186356	-0.249877	-0.00854265	-0.132075	-0.00289989	0.0258588	-0.121455	0.0184482	-0.0526611	0.0955579
NECAB1	-0.129925	0.0285833	0.0761341	-0.0669595	-0.238681	-0.0797494	0.0294109	-0.0247527	-0.103979	-0.410705	0.0241499	-0.264986	-0.0787477	-0.162734	-0.151645	-0.272163	-0.0538669	0.00117225
NECAB2	0.0979293		0.0195667	0.129368	-0.416058	0.0769911	-0.0144958	-0.0412994	0.0878188	-0.0681658	-0.101999	0.100422	-0.164983	-0.074142	0.202585	-0.0761854	-0.0642815	-0.0690582
NECAB3	-0.0387589	-0.209382	-0.403789	0.13375	-0.307564	0.034048	0.0622289	0.219197	0.161852	-0.0561805	-0.0349353	-0.0486673	0.127179	-0.0247021	0.0839883	0.114538	-0.062511	0.0819589
NECAP1	-0.0456121	-0.0257456	0.139333	0.0262959	-0.276875	-0.00698595	-0.0877676	-0.085436	-0.0684973	0.293489	0.156088	-0.00449668	0.108155	0.122764	0.0760515	-0.0999072	-0.00661582	0.158984
NECAP2	-0.0130088	-0.122568	0.0482913	-0.0275556	0.342665	-0.0337907	0.0636346	-0.175787	-0.000383838	0.0851678	-0.0256064	0.0280609	-0.0920146	0.0101875	-0.231261	0.0128326	-0.0178486	0.0319594
NEDD1	-0.115927	0.114932	0.115989	0.166971	0.497586	-0.172987	0.0816971	-0.116401	-0.052928	0.235768	0.123169	0.121639	-0.0230892	-0.00403558	-0.0810436	-0.198508	0.103348	0.0176579
NEDD4L	-0.142047	0.134089	0.0323518	-0.00140146	-0.114774	-0.088382	0.0103177	0.127666	0.237397	-0.105481	0.0911566	0.0518012	-0.027263	0.0243071	0.122183	0.041199	0.0740821	0.0873102
NEDD4	-0.170824	0.20631	-0.157817	-0.110153	0.151961	-0.013476	0.0471592	-0.185163	0.0160501	-0.262262	0.18354	0.0156174	0.0428958	6.83265e-05	-0.143503	-0.217181	0.130153	-0.0157092
NEDD8	0.131285	-0.108405	0.0383799	0.0826779	0.201704	0.106978	0.102018	0.101307	0.218905	0.0895631	0.0235461	-0.107829	0.157158	0.00673227	-0.0323624	0.316743	-0.178995	0.152684
NEDD9	-0.125443	-0.0781819	0.0544808	-0.145844	0.405931	0.0255142	-0.0913475	-0.1903	-0.0582453	-0.217403	0.0657436	-0.110969	-0.156985	-0.208506	-0.0863062	-0.00559584	-0.182449	0.0199046
NEFH	-0.105058	0.0627163	0.137387	0.13503	-0.347991	0.0246647	-0.119864	-0.064027	-0.0451807	-0.365321	-0.0697996	-0.212396	-0.207142	-0.387604	-0.141419	-0.310389	0.0296446	0.0507141
NEFL	-0.11808	0.171495	0.19343	-0.0172946	-0.221824	0.057425	-0.0417779	0.0336609	-0.0695262	-0.401015	-0.00288789	-0.146632	0.100202	-0.00755389	-0.15501	-0.132107	-0.00494599	-0.153535
NEFM	-0.135931	0.0646816	0.06947	0.0813669	-0.356645	0.030648	-0.109787	0.124647	0.0648961	-0.300116	0.0511138	-0.151661	-0.00411251	-0.109426	-0.00944383	-0.116923	-0.062617	-0.0055107
NEGR1	-0.20153	-0.113062	-0.171552	-0.193109	-0.471329	-0.0244001	-0.0107006	-0.226226	-0.311346	-0.469538	0.0611284	-0.0791057	-0.0430656	-0.121723	-0.200513	-0.273654	-0.120135	-0.0272888
NEIL1	-0.181896	0.0184205	-0.181149	-0.174931	-0.114782	-0.0184678	-0.3039	0.0146439	-0.143409	-0.209124	-0.0715386	-0.158408	-0.0565158	0.0568197	0.172514	0.074926	0.00733395	-0.17927
NEIL2	-0.164916	0.211299	0.18041	-0.053511	-0.156312	-0.128856	-0.185491	0.0707872	-0.0460064	0.111906	0.0250377	-0.065832	-0.00912698	-0.00625149	0.0928988	-0.154384	-0.00919509	-0.0163987
NEIL3	0.290653	-0.066181	0.0996903	0.327307	0.552921	0.188627	0.284883	-0.0841628	0.0943165	0.462827	0.150515	0.36019	-0.0146368	0.0989635	0.069278	0.149334	0.141705	0.165312
NEK10	-0.303959	-0.00902023	-0.124807	-0.0698061	-0.0273533	-0.109522	0.0402319	0.0812216	-0.0864218	-0.227035	0.173287	-0.135345	-0.0474995	-0.059546	-0.0138708	-0.21167	-0.00137573	-0.0408109
NEK11	-0.222036	-0.0472056	-0.108561	-0.0838365	0.138214	-0.0581236	-0.0286909	-0.0721107	-0.0394829	0.0775339	0.197197	0.04624	0.0468086	-0.10956	-0.0810804	0.121086	0.0119873	-0.0658117
NEK1	-0.190526	0.315465	0.123755	-0.115931	-0.294201	-0.164635	-0.249495	0.0443721	-0.162683	-0.0826177	0.184653	0.136046	-0.00962916	-0.0442838	-0.0480314	-0.277516	0.0789983	-0.076124
NEK2	0.32913	0.119094	0.0261981	0.427144	0.471527	0.0907209	0.331298	-0.0940219	0.274515	0.464272	0.245979	0.353142	-0.00778671	0.115609	0.255259	0.286529	0.144586	0.224454
NEK3	-0.067358	-0.18615	-0.353756	0.126006	-0.0404064	0.0721251	-0.235542	-0.117625	0.0903327	0.0800164	-0.123784	-0.0382019	-0.0614911	-0.0755338	-0.0357736	0.173448	0.00461071	0.0237658
NEK4	-0.196718	-0.0897687	0.0655532	0.0763358	-0.0393463	-0.071973	0.0700456	0.120557	-0.0104045	0.189103	0.216728	0.244719	0.0424219	0.0815143	0.0398499	-0.124299	-0.0326429	0.0726638
NEK5	-0.209332	0.0759908	-0.0710513	-0.0374301	-0.0365212	-0.0722904	-0.227887	-0.112456	0.0776205	-0.0707812	-0.0182477	0.148743	-0.0510901	-0.110401	0.121952	0.0357695	-0.095497	-0.0339054
NEK6	-0.0487285	-0.0209289	-0.191762	-0.0814022	0.442048	-0.0391271	0.0626187	-0.139265	0.0662554	-0.0863135	-0.16403	0.112465	-0.0449841	0.202423	-0.145249	0.0582733	-0.144806	0.104628
NEK7	-0.0519926	0.136756	0.0183637	-0.019917	-0.308759	-0.0228421	-0.00794369	-0.177694	-0.0457094	-0.0664354	0.11145	0.102053	0.00337244	0.0163364	0.00711638	-0.0901564	0.100772	0.172721
NEK8	-0.163952	-0.140546	-0.0323569	-0.12336	0.260799	-0.201747	-0.316508	0.224221	-0.0230267	-0.146076	-0.237796	-0.216083	0.0211127	0.00276396	-0.034086	0.0164301	-0.0157729	-0.216399
NEK9	-0.311009	0.103634	0.213185	-0.197422	-0.0279235	-0.154403	-0.118594	-0.0489874	-0.117549	-0.194572	-0.107118	-0.131376	-0.0121124	-0.0993129	-0.0952416	-0.186257	0.103023	-0.203681
NELF	0.0474687	0.00535925	-0.0885833	0.0803284	-0.36363	-0.141918	-0.0901435	0.186313	0.0376535	0.214966	-0.172314	-0.0980865	-0.186433	0.0275345	0.154573	0.0595335	-0.00184891	-0.104866
NELL1	-0.0737208		-0.166114	-0.143987	-0.234189	0.00432522	-0.18884	0.0679866		-0.202764	-0.0735888	-0.150241		-0.155643	0.0351189	-0.0463537	-0.096725	-0.0378218
NELL2	-0.109732	0.255732	0.0726386	-0.00063551	-0.0474046	-0.0560979	-0.0484721	-0.184409	0.0218258	-0.111284	-0.0899977	-0.0294367	-0.124726	-0.0115865	0.114547	-0.0962448	0.108432	0.150961
NENF	0.0804736	-0.00416076	-0.026486	0.106821	0.23331	-0.158464	-0.144864	-0.112889	0.201241	-0.103596	-0.0847157	-0.0867111	0.0447029	0.10276	0.213834	0.0569504	-0.0288985	-0.0343007
NEO1	-0.191911	0.172839	-0.0135055	-0.114958	-0.267726	-0.114638	-0.11876	-0.0345107	-0.208322	-0.118125	-0.157208	-0.0286511	-0.0270969	-0.291207	0.100959	-0.0918464	-0.0693816	-0.109133
NES	0.0223271	0.12568	-0.248784	0.0127852	0.429589	0.0433241	0.0024787	-0.29286	-0.074086	-0.430857	0.125378	-0.205794	-0.06827	-0.239233	-0.203096	-0.0898937	0.000665075	-0.186169
NET1	0.124827	0.140588	0.0111718	-0.0533004	-0.532979	0.0665176	-0.167643	-0.196403	0.120794	0.166859	0.00916846	0.114973	0.0510236	-0.00708319	-0.000444009	0.301603	0.154406	0.0555244
NETO1	0.0323607	-0.0621686	-0.00298076	-0.00651656	-0.344629	-0.0789729	0.0950767	-0.138807	-0.118179	-0.0515794	0.0684662	0.0750797	0.00306429	-0.0592474	-0.116801	0.0241946	0.00708355	0.0504038
NETO2	0.0840859	-0.117186	0.000645188	0.205861	0.127654	0.169017	-0.0176179	-0.262501	-0.0209232	0.0969931	-0.0642989	0.247629	0.0767068	-0.109796	0.0935116	-0.106602	-0.0266274	0.266945
NEU1	0.0674155	-0.148945	-0.212091	0.119357	0.396235	0.0743788	0.119097	0.192704	0.20478	-0.0658691	0.0314126	-0.0370604	0.154605	0.20458	0.0663827	-0.119172	-0.040258	0.113817
NEU3	-0.0876914	0.262867	-0.184099	0.0239205	-0.201651	-0.0292446	0.016533	0.000291899	0.0020169	0.0327958	-0.017241	0.109707	-0.00967234	0.00155308	-0.0698746	-0.20692	0.0315298	-0.162377
NEU4	0.0908216	0.0914008	-0.196854	0.0974896	-0.193756	-0.160452	-0.139865	-0.0631099	-0.0329789	-0.00305706	-0.130858	-0.0488535	0.0777857	-0.104219	0.0246098	0.0615418	-0.00438053	-0.0989127
NEURL1B	0.0101665	0.137148	-0.367886	0.00798016	0.0885731	-0.0116535	-0.0627314	-0.270561	-0.0348613	-0.320986	-0.16596	-0.125502	-0.0463017	0.0247996	-0.0487419	-0.155692	0.242694	0.047001
NEURL2	0.00135052	0.106798	-0.409805	0.0219917	0.0947429	-0.134256	0.0700862	0.113852	0.129799	-0.311451	-0.104387	-0.153506	0.0573583	-0.132904	-0.0521983	0.0204203	-0.0398966	0.00332302
NEURL3	0.156928	0.0612424	0.0149567	-0.0517205	0.20117	-0.0627405	0.0684097	-0.0538096	-0.00489635	-0.0626797	0.13529	-0.11228	-0.0552191	0.0690606	-0.069421	-0.0757016	-0.102276	0.0404867
NEURL4	-0.105146	-0.0138759	0.176515	0.0243983	-0.357558	0.0585577	0.0725469	0.144338	-0.131382	-0.102932	-0.179468	-0.197263	-0.0191535	0.109957	-0.0343735	-0.176454	0.0235768	-0.228627
NEURL	-0.131726	0.175373	-0.0422541	0.169424	-0.25819	0.0367804	-0.0942243	-0.0325746	-0.102791	-0.286983	-0.0467387	-0.0732862	-0.120312	-0.121259	-0.0555193	-0.0614105	0.141457	-0.0479212
NEUROD2	0.0686742	0.0635473	0.0854517	-0.014003	-0.236981	0.114503	-0.20197	-0.0685862		-0.0802643		0.0528841		-0.0644452	0.161283	0.0172401	-0.0367893	0.019929
NEUROG2	-0.035947		-0.0880581	0.0310604	-0.0243656	0.0771787	0.00908366				-0.154991		0.0498012	0.0645293	-5.91201e-06		-0.017955	-0.0685406
NEXN	-0.0883022	0.0219085	0.104299	-0.0553257	0.273345	0.0817118	-0.0144399	-0.118091	-0.315434	-0.31759	-0.0189844	-0.21016	0.00681227	-0.0384665	-0.267638	-0.300122	0.00567755	0.020558
NF1	-0.204796	0.176138	-0.104977	0.000538028	-0.4148	-0.0183349	-0.113397	0.0231964	-0.137132	-0.132389	-0.0637962	0.0891423	0.00409483	-0.0201927	0.0413684	-0.133448	0.0593247	-0.220817
NF2	0.0572938	0.176075	0.149908	0.0429214	-0.308192	0.0760287	0.158188	0.198056	0.181492	0.149231	0.0983885	0.0973102	0.0678143	0.0309652	-0.0174765	-0.198646	-0.00232436	-0.0089251
NFAM1	0.0229759	-0.274096	0.23391	-0.0109725	0.283851	-0.00814604	0.0719551	-0.0747553	-0.196901	-0.0304095	-0.0198996	-0.0156351	-0.179792	-0.00779827	-0.156583	-0.219352	-0.0436721	0.0118984
NFASC	-0.0626895	0.16753	-0.394529	-0.0940346	-0.169978	-0.0146641	-0.209529	-0.310914	-0.196813	-0.524162	0.00653742	-0.103353	-0.150285	-0.15063	-0.00355517	-0.187089	0.0837548	-0.0586325
NFAT5	-0.160297	0.149646	-0.141671	-0.211288	-0.415747	-0.0954075	-0.131728	0.0823478	-0.257851	-0.105049	0.0330126	-0.0279732	-0.0817418	-0.0950987	-0.0479613	-0.135051	0.0258121	-0.154751
NFATC1	-0.108689	-0.0611986	0.412603	-0.131492	0.108883	0.0248993	-0.0940553	-0.138344	-0.199287	-0.117622	-0.197953	-0.100387	-0.225819	0.0793361	-0.113407	-0.23741	0.0805214	-0.104999
NFATC2IP	-0.0876444	-0.130083	0.157187	0.0174996	0.211464	0.0870317	0.00665425	-0.0547026	0.0323144	0.127643	0.139274	-0.0914541	-0.0484807	0.0808585	0.0329643	0.163937	0.170247	-0.0844079
NFATC2	-0.159477	0.171304	-0.23523	-0.103024	-0.0136981	0.0161238	-0.024669	-0.1519	-0.14839	-0.326037	-0.0353997	-0.0617911	-0.0964815	0.0293768	-0.15733	-0.227331	0.0196242	-0.0639847
NFATC3	-0.0342721	0.198054	-0.118293	-0.155882	0.262155	-0.195068	-0.0912068	-0.213424	0.0188105	-0.0127555	-0.104149	0.0240821	-0.0580384	0.000614304	0.00828512	-0.0659513	0.107481	-0.168611
NFATC4	-0.0826845	0.104746	-0.179659	0.111497	0.212739	-0.0292544	-0.208582	-0.232347	-0.110735	-0.483477	-0.27464	-0.232336	0.0239001	-0.248273	-0.212566	-0.109133	-0.115873	-0.0764084
NFE2L1	-0.106814	-0.236667	-0.100407	-0.124008	-0.226137	0.0905998	-0.0160919	0.156468	0.0808757	-0.192641	0.0176228	-0.204712	0.104286	-0.020574	-0.13709	-0.149028	0.062314	0.0178063
NFE2L2	-0.103128	-0.0953747	-0.0776166	-0.107366	0.325855	0.138463	-0.1232	0.0317287	-0.00398562	0.014141	0.0700193	-0.160218	-0.0509127	-0.0796279	0.25336	-0.155464	0.084792	0.0893762
NFE2L3	0.171286	0.14657	-0.17881	-0.0738761	0.413533	-0.0749446	-0.0241608	-0.142839	-0.0894099	0.336866	0.152178	0.143585	-0.0636167	-0.0603973	0.0397194	0.188206	0.0217321	-0.0235552
NFE2	0.00734625	0.06379	-0.0948618	-0.0253089	0.225291	0.0192523	-0.0395806	-0.0180771	-0.181481	-0.13198	-0.0382283	-0.0323562	-0.0158736	-0.425017	-0.0771174	-0.0364219	-0.109375	-0.104285
NFIA	-0.126921	0.280534	-0.0572692	-0.171684	0.0202982	-0.104237	-0.145325	-0.153489	0.0179404	-0.408073	-0.182054	-0.10188	-0.0841537	0.0511118	-0.112824	-0.314592	0.0477799	-0.12034
NFIB	0.069401	0.080975	0.0755345	-0.00552511	-0.102224	0.069976	-0.103738	-0.180034	-0.0826068	-0.125594	-0.059902	-0.0339821	-0.101074	0.0595995	-0.147437	-0.292128	-0.124858	0.0569971
NFIC	-0.148954	-0.142927	0.100712	-0.089565	0.0154462	-0.161488	0.0536864	-0.0785791	-0.123802	-0.303767	0.0602187	0.000740255	0.0131842	0.0794535	-0.0975335	-0.24695	0.0928832	-0.00494647
NFIL3	0.108192	-0.174554	0.082207	0.182635	0.466565	0.156925	0.0769993	-0.124966	-0.229832	0.0581937	-0.112334	-0.1252	-0.13459	-0.0807352	-0.0110745	-0.15979	0.125454	0.110709
NFIX	-0.0215985	0.146525	-0.103244	-0.241291	-0.109807	-0.224902	-0.0221085	-0.150215	-0.099839	-0.196262	-0.0196629	-0.0601305	-0.0396783	-0.0254161	-0.0745945	-0.176105	-0.00172523	-0.0101343
NFKB1	-0.190871	-0.112317	0.14485	-0.174009	0.270071	-0.0545576	-0.048844	-0.0521979	-0.244469	0.138064	0.0763089	-0.0893866	-0.0794162	0.102076	-0.00924425	-0.144553	0.127947	-0.0784867
NFKB2	0.0484738	-0.0760619	0.295458	-0.0534782	0.163484	-0.0784365	-0.0517515	-0.121501	0.0717649	0.0210973	0.0285189	-0.035539	-0.156026	0.0232468	-0.07224	0.215475	-0.0132262	-0.029278
NFKBIA	-0.0345358	-0.222345	0.222063	0.0623819	-0.0333645	-0.00527434	-0.0367095	-0.201114	-0.14124	-0.131602	-0.0467825	-0.138474	-0.10933	-0.0965172	0.066667	-0.169425	0.0429836	-0.0205151
NFKBIB	0.174207	-0.185315	-0.120343	0.0715323	0.188958	-0.0293532	0.194401	0.143256	0.0824974	-0.0674411	-0.126449	-0.141113	0.00327732	0.187153	0.035814	0.278849	0.0324067	0.137022
NFKBID	-0.0115006	-0.128879	-0.0733569	0.00335411	0.0704325	0.0287658	0.00670734	-0.0426989	-0.110719	-0.0699283	0.0301709	-0.127564	-0.154001	0.000207153	-0.079716	0.0900848	0.15993	-0.0727747
NFKBIE	0.114558	-0.0669656	-0.0327324	-0.0589262	0.199516	0.0307752	0.180545	-0.0894384	0.0719382	0.0400144	-0.0693971	-0.0591847	-0.127268	-0.00437088	-0.0539618	0.229013	-0.0731126	-0.0526056
NFKBIL1	0.155009	-0.0434584	-0.0465509	0.0152308	-0.15451	0.092119	-0.0425277	-0.0286244	0.281303	-0.0469166	-0.0123412	0.0493874	0.0178695	0.0228976	-0.0416122	0.105217	-0.118647	0.0558013
NFKBIL2	0.269991	0.0414023	0.0251142	0.271821	0.353254	0.155681	0.225414	0.0945671	0.225598	0.368207	-0.0998468	0.155987	0.0700214	0.163363	0.173691	0.29267	0.168935	0.102526
NFKBIZ	0.00629531	-0.112535	0.170858	0.0743376	0.324227	0.0416652	0.0119148	-0.00643397	-0.0094327	0.126427	0.123137	-0.0367672	-0.11781	0.173105	-0.0232539	-0.208234	0.0981956	-0.139012
NFRKB	-0.155515	0.206311	0.0638113	0.0283396	-0.000596838	0.0604125	-0.148959	-0.0153955	0.140591	0.0841308	-0.076527	-0.0303475	-0.0837334	0.0174168	0.0263447	-0.082199	-0.094891	-0.111052
NFS1	0.047121	-0.0546386	-0.35418	0.156459	-0.192192	0.0399175	0.236303	0.266223	0.0509511	-0.00103759	0.0682653	0.143027	0.13615	-0.0173061	0.112545	0.178741	0.0829923	0.00737253
NFU1	-0.0272737	-0.0198341	-0.070768	0.112067	0.0436638	-0.000100053	-0.156438	-0.113949	0.0354106	0.0453355	0.149063	-0.057372	0.0597087	0.0643102	-0.0761155	0.00471783	-0.224586	0.0773808
NFX1	-0.0807685	0.273721	-0.0392901	0.0710138	-0.217395	0.0595624	-0.00432642	-0.0598097	-0.0786856	0.0477397	-0.0472004	0.0229742	-0.0537638	0.114787	-0.0195217	-0.0827833	0.0969081	0.107055
NFXL1	-0.00359358	0.168814	0.119361	0.124904	0.08983	-0.0183867	0.0987328	-0.0255328	0.0527369	0.374041	0.123631	0.27061	0.0148133	-0.0376468	0.11191	-0.0713931	0.0428847	0.0404123
NFYA	0.124596	0.235828	-0.122383	0.132583	-0.269539	0.0418073	0.00356915	-0.102323	0.0441233	0.0975515	-0.0284669	0.201416	-0.0181643	-0.184209	0.0160803	0.091494	0.0316864	-0.00871619
NFYB	-0.0482544	0.0700455	0.0644549	0.127277	-0.330504	-0.155927	-0.0193842	-0.0938285	-0.0617238	-0.047756	0.0631394	-0.0227428	-0.0459466	-0.0252022	0.12732	-0.176246	-0.0284108	-0.134216
NFYC	0.119184	-0.122205	0.087373	0.00927893	0.116747	0.0794711	-0.0854702	0.0249355	0.165462	0.0152562	-0.0641055	-0.140931	0.0650966	-0.0301476	-0.00156391	-0.0506579	0.367026	0.142804
NGB	0.0611807		0.0645762	-0.0948839	-0.182827	-0.0285675	0.0540627	0.0530324		-0.281724		-0.0042024	0.0217589	-0.250809	0.0502285	-0.229824	0.147051	-0.192934
NGDN	0.11262	0.105351	0.0142457	0.0992063	0.039087	0.0737347	0.129457	-0.0722206	0.227923	0.193389	0.105006	-0.0935048	0.0267801	-0.0780256	0.0775197	0.134471	0.00928623	0.0516627
NGEF	0.189009	-0.0282876	-0.253641	0.0509468	-0.268835	-0.0489988	0.0094371	-0.0298023	-0.0261822	-0.0090013	0.0113165	-0.0536402	-0.0534804	0.0843031	-0.0607005	0.134953	0.0862044	0.121549
NGFRAP1	0.0559239	0.251909	0.0635372	-0.0474889	-0.27312	-0.0298951	-0.0846229	0.0782333	0.0335243	-0.475803	0.0839009	-0.142675	0.104256	-0.372898	-0.027329	-0.0126747	-0.149553	0.130881
NGFR	-0.168109	0.0576646	-0.0284264	-0.119427	0.362357	0.077726	-0.133869	-0.228297	-0.222749	-0.413972	0.0948184	-0.250883	-0.14676	-0.179843	-0.199313	-0.182176	0.0308708	-0.157295
NGF	-0.0519234		-0.100258	0.104309	-0.0562754	0.0224961	0.0705322	-0.298008	-0.138285	-0.37291	-0.160395	0.00579244	-0.0509146	-0.125898	-0.259361	-0.00913224	-0.15205	-0.134894
NGLY1	-0.0413571	0.24177	-0.0317636	0.0857041	0.524771	-0.0305313	0.19479	0.120206	0.0450487	0.361249	0.127338	0.148066	-0.0533562	0.0723252	0.00953291	0.0114435	-0.0124585	0.122212
NGRN	0.0674638	0.198409	-0.0693197	-0.00233951	-0.443635	0.0939745	-0.109161	0.069835	0.11157	-0.167843	0.110011	-0.223427	0.151071	-0.0683346	0.0550986	0.329943	-0.162659	0.105155
NHEDC1	-0.120394	0.0767898	-0.0881892	0.0357168	-0.193615	-0.105118	-0.206333	-0.0873573	-0.118608	-0.132177	-0.142474	-0.0634094	-0.00773745	-0.0787799	0.0477211	-0.210227	0.116072	-0.145762
NHEDC2	-0.0759552	0.271805	0.0900881	-0.116616	-0.281525	-0.119651	-0.127225	-0.25224	-0.102031	0.0435208	-0.0968611	-0.0659343	-0.0539433	-0.119114	0.0661905	-0.121985	0.0764385	-0.0339621
NHEJ1	0.023012	0.0982333	-0.0860062	-0.0734773	0.344739	-0.116927	-0.0395332	-0.214179	0.217916	0.248953	0.00749726	0.171749	-0.044581	-0.0309959	-0.134865	0.198841	0.0884962	-0.20994
NHLH1	0.147984	-0.0354665	0.0928463	0.123335	0.23601	0.15805	0.234575	-0.113844	0.0116998	-0.133115	0.0131389	0.138603	-0.0906451	-0.189489	0.0722421	0.09121	-0.0347433	0.0453682
NHLH2	-0.0315269			0.122119	-0.0604039		0.046167	0.0130257		-0.0997555	-0.057956	-0.177402	-0.0606789	-0.0361744	-0.222574	-0.00878718	0.103581	0.0119673
NHLRC1	0.175476	0.102762	-0.389792	0.0699598	-0.343141	0.103331	-0.0772378	-0.0323713	0.34408	-0.407696	-0.121773	0.109672	0.00844142	-0.375026	-0.0470154	-0.0144463	0.0228795	-0.103271
NHLRC2	-0.121105	0.224685	0.16681	0.10274	-0.163027	0.116226	0.0928824	-0.101974	-0.182863	0.148757	0.168135	0.165063	-0.0398477	0.0725892	0.0461679	-0.023348	0.0224127	0.0835441
NHLRC3	-0.187095	0.0444897	-0.184703	-0.0199869	0.0825648	0.122741	-0.129742	-0.0582123	-0.158184	0.124908	0.103085	-0.297691	0.00345045	-0.0464683	-0.0671572	-0.0770901	-0.075336	0.0768362
NHLRC4	-0.174272	0.0780804	-0.0777298	-0.115957	0.0468565	-0.0680916	-0.145246	0.0106221	-0.147707	-0.316569	-0.242748	-0.174615	-0.0416534	-0.139437	-0.107566	-0.192553	-0.200326	-0.218285
NHP2L1	0.125628	0.0906524	0.0735006	0.0144294	-0.259192	-0.0298104	0.0264931	0.0930409	0.201392	0.175453	-0.034196	-0.0673649	0.0376172	0.195179	0.176202	0.184073	-0.043556	-0.169243
NHP2	0.123527	0.0714744	-0.134939	0.0229726	0.131726	-0.00753896	0.0123405	0.0856578	0.289061	0.248655	-0.0296263	0.0927171	0.101257	-0.0417609	0.0928723	0.242768	-0.00573865	-0.0349058
NHSL1	0.177515	-0.218288	-0.107249	0.0172251	-0.117047	0.0472036	0.0580222	-0.0550016	0.0496949	-0.147273	-0.0522022	0.301552	-0.02613	0.240427	0.260464	-0.0278504	0.254162	0.0291602
NHSL2	-0.114596	-0.202109	0.0429015	-0.196755	-0.317009	-0.021747	-0.00740155	-0.185271	-0.215236	-0.442579	-0.148219	-0.0904048	-0.0505993	-0.288543	-0.201312	-0.237942	-0.0790571	-0.126723
NHS	-0.0465499	-0.231248	0.118341	-0.239368	-0.213267	0.0481998	-0.100147	-0.0897329	-0.258401	-0.132886	0.00852354	-0.220813	-0.0797066	-0.1241	-0.102372	0.145745	0.0122903	0.109658
NICN1	-0.30369	-0.0525994	-0.172263	-0.206302	-0.14042	-0.100509	-0.262427	0.172939	0.0582675	-0.347185	-0.0450624	-0.25648	0.0472194	-0.166277	-0.194196	-0.230156	-0.0795827	-0.105082
NID1	-0.0948653	-0.171671	-0.203899	0.0423817	0.458192	0.104441	0.111005	-0.269452	-0.0827583	-0.490217	0.00468244	-0.106257	0.0420874	-0.0410423	-0.148228	-0.274378	-0.101816	-0.049533
NID2	-0.0534079	0.224716	0.049845	0.0470178	0.383475	0.0716634	0.0642962	-0.258801	-0.161343	-0.167132	-0.100135	-0.0554449	-0.0447871	0.00881598	-0.194623	-0.240949	-0.169549	0.0417895
NIF3L1	0.137982	0.0234695	-0.0190878	0.228833	0.226403	0.118573	0.057052	0.107188	0.15251	0.21388	0.192598	0.199504	0.0502777	-0.0329119	0.083289	0.127767	0.101116	0.175884
NINJ1	-0.110912	-0.215205	0.0153161	-0.0138363	0.0624756	0.0878408	0.0465858	0.0524712	0.0261079	-0.111324	-0.201065	-0.0779797	-0.0171446	0.00994235	-0.0853471	-0.0830234	-0.0946277	-0.0111868
NINJ2	0.0932332	0.0543949	-0.110532	-0.047634	-0.101947	0.024431	-0.0159403	0.0307557	0.156856	-0.188308	-0.153725	-0.045678	-0.184646	-0.0997998	-0.268964	0.0326104	-0.0100563	-0.0820575
NINL	0.0426332	0.127956	-0.2003	0.130649	-0.0904023	0.0701385	-0.064972	0.192651	-0.0655896	-0.328324	-0.106445	-0.305009	-0.0273708	-0.182862	0.0990448	-0.122482	0.0528931	0.0784182
NIN	-0.0952392	-0.00640226	0.163318	-0.0199461	-0.2295	-0.0510831	0.0839799	-0.112888	-0.142871	-0.0582106	0.0627393	0.249783	-0.105286	-0.0667109	-0.0866911	-0.246539	0.0662133	-0.0988257
NIP7	0.150627	0.151256	-0.159965	-0.00443789	0.512416	-0.124646	0.0292691	0.0650975	0.0369288	0.352415	0.0607846	0.145784	0.0600322	0.0573243	0.138362	0.145078	0.121955	-0.00660479
NIPA1	-0.0877662	-0.152807	0.210843	-0.0684561	-0.477079	0.0441491	-0.0246522	0.057024	-0.0628403	0.317715	0.162388	0.0662848	0.186173	0.303358	0.191719	0.0111147	0.153205	0.143997
NIPA2	0.0674993	-0.059049	-0.098879	-0.0891815	0.345961	0.0244103	0.0966627	0.122063	-0.0446453	0.291628	0.100177	0.140633	0.0337112	0.0439072	0.0784099	0.129066	0.00612505	0.106445
NIPAL1	0.0364597	0.189905	-0.117361	-0.0635181	-0.0915173	0.0223099	0.0159276	0.133082	-0.0490057	0.292964	-0.0301985	0.112229	-0.0235911	0.0603401	0.0562724	-0.0558735	0.188678	0.150277
NIPAL2	-0.0372127	-0.0178883	-0.247943	-0.168336	0.0164016	-0.0481384	-0.102538	-0.114333	-0.0328108	-0.00133408	-0.207898	0.0572651	-0.0455103	-0.11107	-0.00790341	-0.132585	0.197413	-0.0509207
NIPAL3	-0.14344	0.0969577	0.0424115	-0.211449	-0.263919	-0.122437	-0.0183262	0.0469969	-0.0544508	-0.164579	0.168195	-0.0989314	-0.0204688	-0.0133348	-0.0972563	-0.102171	0.124595	-0.0545665
NIPAL4	0.0795482	0.135819	0.0210295	0.0795726	-0.103682	0.0210236	0.002355	0.0476121	-0.165741	-0.322451	-0.154696	-0.256116	-0.0636222	-0.0291421	-0.139603	0.0458439	0.111017	0.0419058
NIPBL	-0.156509	0.132318	-0.0585667	0.0883399	-0.285322	0.0862722	0.104739	-0.0632649	-0.0592162	-0.109346	0.0547103	0.0957262	-0.0269115	-0.172269	0.0614663	-0.128825	0.0764226	-0.0231317
NIPSNAP1	0.147804	0.330679	0.0629621	0.190024	0.0852164	0.0602954	-0.0666705	0.144616	0.130426	0.206889	0.0977546	0.153522	0.126014	-0.119051	0.220696	0.0505725	-0.106688	0.0378265
NIPSNAP3A	0.00701629	-0.0227978	-0.10137	0.0343311	0.167806	0.0169111	-0.0745781	-0.0401718	-0.0541107	0.175895	-0.0232255	0.233161	0.0127981	0.122559	-0.0697898	-0.013397	0.119161	0.150339
NIPSNAP3B	-0.105232	0.0297178	-0.123138	-0.0543643	-0.213054	-0.0473341	-0.241682	-0.184706	-0.118785	-0.398723	-0.214339	-0.0369632	-0.0297474	-0.118308	-0.091756	-0.252485	-0.0194868	-0.0574307
NISCH	-0.278864	-0.0638451	0.0038405	-0.105803	-0.429612	-0.145406	-0.193864	0.0524532	0.107693	-0.322655	-0.115062	-0.293757	-0.0914815	0.0330185	-0.0113068	-0.133933	-0.0435688	-0.165513
NIT1	-0.0207761	-0.0728244	0.000944813	0.0727042	0.223459	-0.00271055	-0.0360577	-0.103056	0.163555	-0.0687816	-0.0394875	-0.318152	0.0483687	0.0293981	0.126948	0.175746	0.0370939	0.140991
NIT2	0.150816	0.137053	-0.213131	0.144271	0.366455	0.0900383	0.0553964	0.0622564	-0.00764863	0.165129	-0.0615505	0.174471	0.12153	-0.0879726	0.143274	0.199188	0.031549	0.0053412
NKAIN1	-0.140764	0.0889384	0.196454	0.152453	-0.251344	0.131252	0.0265188	-0.172099	0.0743186	-0.215245	-0.154916	0.0276537	0.0224172	-0.163357	0.145595	-0.18379	0.0403077	0.0384844
NKAIN2	-0.117069	0.0392713	-0.128571	0.0543028	-0.380015	-0.0562219	-0.179246	-0.000863107	0.106073	-0.242373	-0.0138414	-0.0429877	-0.165399	-0.0179033	0.201862	-0.0709709	0.0873103	-0.216913
NKAIN4	-0.0109282		-0.107131	-0.0108465	-0.242751	-0.0117386	-0.0252257	0.0881833	0.022686	-0.183481	-0.166663	0.0795869	-0.0431202	-0.123518	-0.0399594	0.0348722	-0.13005	0.00311665
NKAPL	-0.153833	-0.0406562	0.0672192	-0.103598	-0.327034	0.0937844	-0.0938758	-0.122129	-0.12641	-0.361873	-0.0971413	-0.271765	-0.149928	-0.0340888	-0.299778	-0.346776	-0.0844047	-0.158404
NKAP	0.154931	0.0664121	-0.179153	0.0483571	-0.0293935	0.145224	0.102723	0.024358	0.176666	-0.0668633	0.157223	0.149229	0.0622755	-0.0727352	0.0298053	0.216972	-0.139556	0.0679164
NKD1	0.0451836	-0.0138647	-0.451604	-0.117583	-0.270573	0.0229484	-0.21534	-0.107472	-0.0531299	-0.250528	-0.246426	-0.0935663	-0.0870029	-0.204189	-0.158867	-0.0970609	-0.0711244	0.0451501
NKD2	-0.022709	-0.114784	-0.302231	-0.0228975	-0.114596	-0.0257117	-0.14004	0.0490871	-0.137976	-0.08882	-0.32189	-0.150888	-0.0203404	-0.229543	0.040307	-0.0254393	0.0371748	0.135
NKG7	0.0500488	-0.0679795	0.36492	0.121541	0.365931	0.0569728	0.0948104	-0.235449	-0.121187	0.104245	0.0481091	-0.0594487	-0.178375	0.193301	-0.0660204	-0.0856931	-0.0150057	0.0544209
NKIRAS1	-0.14675	0.0874555	0.100145	-0.0567084	-0.457137	0.0726102	0.141651	0.103262	0.0109205	-0.139024	0.122349	0.000440339	0.136274	0.0155602	0.088933	-0.23873	-0.0588165	0.187453
NKIRAS2	0.163871	-0.255409	-0.239205	0.129788	0.483097	0.1072	-0.0634242	-0.0319944	0.117505	-0.177828	-0.0659314	0.0609786	0.0824903	-0.0279139	0.132752	0.126147	-0.129061	0.00350509
NKPD1	0.047853	0.0567185	-0.210269	0.231182	-0.128955	0.137854	-0.0641293	-0.0900541	0.00978402	-0.148317	-0.171248	-0.206078	-0.0381777	-0.0304034	0.0468866	0.157297	0.142814	0.00279517
NKRF	0.111093	0.359745	-0.141597	0.0814698	-0.415764	-0.0755937	-0.0664842	-0.100626	0.12544	0.191806	0.115393	0.211606	-0.0575618	-0.217122	0.164743	0.03849	0.0317527	0.0591304
NKTR	-0.185256	0.0922646	0.0458221	-0.0635793	-0.133273	-0.00304104	-0.0833985	-0.135616	-0.118402	-0.00226246	0.0689048	-0.0479107	-0.0753279	-0.0529051	0.0021733	-0.0664954	0.147853	-0.138815
NKX2-2	0.0852148		0.0222365	0.0542463	-0.0575545		0.020197	0.0752499		-0.15639	-0.133253	0.0211665	0.0766152	0.123334	0.155658	-0.0809735	-0.066562	0.07638
NKX2-3	0.135904	-0.0332554	-0.21455	0.0825725		0.0669797	-0.147457	0.0469797	0.0165458	-0.34781	-0.0099881	0.25835	-0.0684293	0.0473075	-0.0569718	-0.143129	0.0636574	0.0258082
NKX2-5	0.150519			-0.00696781	0.497128	-0.00773421	0.0309329	-0.0312419		-0.133756	-0.00731206	0.109723		-0.0868598	0.0654263	-0.0311477	0.0596655	-0.0737448
NKX2-8	-0.0823125			-0.0210595	-0.118623	-0.0356699	0.0512504	0.0441457		0.0160145	-0.0846559	-0.221027	-0.0738912	0.0371133	0.0407667	0.0433888	-0.0698609	-0.0689212
NKX3-1	-0.0631546	0.0388068	0.351009	-0.0222486	-0.00668037	0.0666863	0.13866	0.0513206	-0.096656	0.0885976	0.0431111	0.0789119	-0.0946893	0.23502	0.0146511	0.0523794	-0.0569802	-0.0331872
NKX3-2	0.0811589		0.0145042	-0.0428257	0.460911	-0.0306646	0.0504772	-0.00341428	0.0098318	-0.113936	-0.0856291	0.143785	-0.0380091	-0.0581767	-0.158012	-0.0686855	0.0317988	0.0366571
NKX6-1	0.0474507			-0.00185557	0.333336	0.047226	0.0842396	0.119914		-0.0771075	0.128297	0.156278	-0.0780718	-0.0484892	0.200739	-0.0802562	0.0603599	0.0822618
NLE1	-0.0283605	0.231717	-0.105164	0.13681	0.0408083	-0.169997	-0.0662049	0.000114851	0.230255	0.246045	-0.0641741	0.227849	0.072285	0.164002	0.142747	-0.00654674	-0.174059	-0.196586
NLGN1	-0.187318	0.0518529	0.0603736	0.0226688	-0.154022	0.0149171	-0.0417251	-0.0998367	-0.124894	-0.425803	0.133868	-0.101484	-0.0284475	-0.140371	0.0297033	-0.269354	0.127369	-0.0326321
NLGN2	-0.104699	-0.0022034	0.265042	0.0135907	-0.351788	0.0457737	-0.0586881	-0.0152494	-0.179311	-0.306413	-0.0586521	-0.205678	-0.0451548	0.011223	-0.186718	-0.274082	-0.053123	-0.0948581
NLGN3	-0.122571	0.0649944	0.0704839	-0.138741	-0.048275	-0.116771	-0.259461	-0.0831097	-0.235769	-0.400424	-0.0567139	-0.183945	-0.136584	-0.155071	-0.0497052	-0.198165	-0.0189006	-0.101664
NLGN4X	-0.126694	-0.00805987	-0.00552601	0.0826682	0.173193	0.0166815	-0.0928293	-0.117819	-0.177974	-0.318831	-0.0134843	-0.0327007	-0.00148038	-0.123826	-0.0716502	-0.251012	0.0229669	-0.107615
NLGN4Y	0.00866556	-0.0734427	-0.140163	0.00979858	-0.0319143		-0.0660979	-0.131688	0.00372314	-0.245204	0.046808	-0.168912	-0.0158826	-0.0322172	-0.12247	-0.00161903		0.035537
NLK	-0.0919905	0.156615	-0.137288	0.11199	-0.272938	0.0770749	-0.0741391	-0.0298939	0.0220399	-0.178939	-0.0503678	0.181126	0.136412	-0.155805	0.0556256	-0.134659	-0.111264	0.017339
NLN	0.0447162	0.0662843	-0.0102787	0.0970472	0.262477	-0.0830249	0.052279	0.0960735	0.0728263	0.297656	0.0576365	0.237523	0.055849	0.0549707	0.180016	0.0085497	-0.0284757	0.073412
NLRC3	-0.103455	0.166709	0.274643	-0.102292	-0.154486	-0.0644869	-0.0875115	-0.228586	-0.266068	-0.113382	0.0327914	-0.0476436	-0.186069	0.127042	-0.10575	-0.202687	0.0853658	-0.095246
