## Supplementary material for "A deep profile of gene expression across 18 human cancers": AS_XLS10.xls (part 3 of 3)

### Sheet: All Genes Mutation Correlations (continued)
	BRCA	AML	COLON	LUNG	BRAIN	OV	SARCOMA	KIDNEY	LIVER	STOMACH	SKIN	PROSTATE	THYROID	UTERINE	HEAD_NECK	PANCREAS	CERVICAL	BLADDER
NLRC4	-0.0372693	-0.197858	0.12341	-0.0418788	0.219289	0.0885163	0.112501	-0.16583	-0.217982	-0.0573941	0.0828165	0.0373943	-0.149222	-0.108283	-0.138239	-0.242387	-0.0432473	-0.0393468
NLRC5	0.0920488	-0.012217	0.341492	-0.00451785	0.301418	0.0644108	0.0873559	-0.14346	-0.15249	0.276967	0.115268	-0.0269945	-0.127809	0.0945373	-0.0608698	-0.013091	0.0960507	0.0894458
NLRP11	0.0082759	0.0302424	-0.0931246	0.055894	0.205012	0.0234427	0.171559	-0.0516004	0.0447741	-0.0593561	0.037017	0.128936	-0.0125518	-0.0724664	0.075059	-0.127197	0.040626	-0.202687
NLRP12	-0.0513191	-0.227563	0.13624	-0.0779135	0.302596	-0.0542381	-0.101191	-0.0543184	-0.23982	-0.203761	-0.0751238	0.0833444	-0.0843589	-0.130733	-0.0786856	-0.155125	-0.101336	-0.0405391
NLRP13	-0.00967578											-0.0116999
NLRP14	-0.0237107	0.0781293	-0.0430556	-0.0341616	-0.297333	-0.0948449	0.067518	-0.0296322	-0.0832643	-0.0442953	0.00167797	-0.273238	-0.0787892	-0.10394	6.45315e-05	0.00564542	0.0164316	-0.0818191
NLRP1	-0.121629	-0.160074	0.182849	-0.198669	-0.134528	0.0502839	-0.0519263	-0.271219	-0.10251	-0.173378	-0.0736521	-0.174011	-0.109503	0.0676799	-0.223722	-0.136116	0.114924	-0.205172
NLRP2	0.0255354	0.102094	0.0156287	-0.0464639	-0.135095	-0.0528186	0.0415574	-0.00472429	-0.00671292	-0.0180439	-0.0779555	-0.0987007	0.00814875	-0.0555601	-0.0385035	0.0573768	-0.0874171	0.0186377
NLRP3	-0.158572	-0.170177	0.20075	-0.0630761	-0.101618	-0.0096657	0.0877718	-0.0888587	-0.207966	-0.15915	0.0454723	-0.0264719	-0.209569	-0.127429	-0.168494	-0.255057	-0.150233	-0.00818376
NLRP4	-0.100695	0.0498924	-0.00348708	0.0467272	-0.0713806	0.0407908	-0.0125916	0.00937075		-0.0679225	0.00816875	0.0388806	-0.128245	-0.027508	-0.0298972	0.00935349		-0.15117
NLRP5	-0.145288									-0.0844214		0.122197		-0.0265343
NLRP6	-0.155898	0.212307	-0.105943	0.0678279	0.0290772	-0.0892962	-0.0967302	-0.0904007	-0.0660714	0.0240779	-0.0395175	-0.104075	-0.213235	0.156827	0.0267383	-0.263035	0.0263967	-0.199272
NLRP7	0.0534727	0.158265	0.0278719	-0.0228802	-0.0945175	-0.130061	-0.0459333	0.00251234	-0.0461835	-0.0735266	-0.108488	-0.0625564	0.00263542	-0.0850841	0.00730216	0.0179806	-0.0886439	0.135871
NLRP8	-0.060159											0.0950208
NLRP9	0.0469122	0.0517503	0.0780724	-0.0278083	0.213963	-0.0334256	0.00948275	-0.0894466	0.0648034	-0.0717791	-0.104359	-0.142238	-0.0666347	0.0726451	0.0820843	-0.149308	0.118931	-0.0807643
NLRX1	-0.154818	0.0249186	0.206669	-0.185465	-0.122867	-0.0622945	-0.219883	0.227106	-0.0692373	-0.143738	-0.233903	-0.153534	0.0814559	0.146747	0.0211248	-0.00675693	-0.0315551	-0.105818
NMBR	-0.034588			-0.0605496	-0.218057	-0.0550036	-0.0291322	-0.139337		-0.207936	-0.0390094	-0.041759	-0.0929132	-0.0522177	0.00739296	0.0279767	0.00531169	-0.0137552
NMB	0.166834	-0.112386	0.0603258	0.0458061	0.0405383	-0.0176764	0.120344	-0.174685	0.126376	0.109754	-0.0459317	-0.071872	-0.125659	0.0464068	0.190616	0.173968	0.168157	-0.00316864
NMD3	0.0561755	0.276528	0.0515065	0.0804348	0.24673	0.0334133	-0.0215214	-0.106467	-0.00137332	0.251897	0.182333	0.177467	0.0479605	0.00594602	0.235688	0.0253379	0.0484548	0.0573373
NME1-NME2	0.0601077	0.0033681	0.00800404	0.159311	0.0998727	0.125578	0.118626	0.12878	0.121642	0.29665	0.0211365	-0.0136232	-0.0059201	-0.0148314	0.151588	0.114224	0.00512418	-0.118385
NME1	0.237049	0.0915725	-0.113959	0.279109	0.43132	0.141281	0.145395	0.124097	0.324998	0.330037	-0.000521639	0.242466	0.115536	0.108001	0.148025	0.174992	-0.110373	-0.0476464
NME2P1	0.153995	0.0149702	-0.0802619	-0.00653408	0.306297	-0.122331	0.0438371	0.0870344	0.15506	0.18123	-0.0492275	0.126878	0.129275	-0.0335206	0.127559	0.389373	-0.113966	-0.0119916
NME2	0.187452	-0.0130108	-0.0573153	0.158227	0.443711	-0.021209	0.0422921	0.136893	0.248277	0.211256	-0.0810092	0.164785	0.114121	0.0296312	0.149164	0.199566	-0.145458	-0.0725584
NME3	-0.0358638	-0.0749077	0.0103843	-0.0124693	0.106752	-0.0100164	-0.14145	0.0574708	0.147379	-0.0612719	-0.0444226	-0.114414	-0.0533738	0.197641	-0.0662932	0.140603	-0.126879	-0.0171166
NME4	0.100655	0.0937317	-0.240787	0.0806964	0.320999	-0.0192006	-0.203718	0.0276593	0.0705136	-0.294702	-0.0540413	-0.0568956	0.164082	0.010239	0.120478	0.056139	-0.127103	-0.0697638
NME5	-0.24952		-0.0942378	-0.242738	0.0693212	-0.079774	-0.168218	0.0610661	-0.276803	-0.345954	0.0334374	-0.01668	0.118095	-0.117467	0.0158859	-0.144253	-0.0845805	-0.0851263
NME6	-0.0221984	-0.0113409	-0.117846	0.147589	0.245891	0.107381	0.151243	0.236985	0.269511	0.209643	-0.122855	0.0810009	0.188626	0.0566697	-0.0103493	0.0920236	-0.0507381	0.0866695
NME7	-0.0568068	0.157371	0.0412465	0.12329	0.421368	-0.102401	0.110144	-0.0940598	0.143377	-0.247624	0.257425	0.000402574	-0.00134806	-0.186948	-0.128402	0.100694	-0.0715143	0.155342
NMI	0.120986	0.126986	0.141666	-0.014499	0.424088	0.056644	-0.107972	-0.196514	0.0752706	0.345507	0.0527142	-0.0629462	-0.137544	-0.114897	0.00240611	0.146269	0.06489	0.252856
NMNAT1	-0.183143	-0.0745565	-0.0356976	-0.0753675	0.275664	-0.00975346	-0.00580574	0.233404	0.0255896	0.0659726	-0.0478961	-0.169946	0.0644291	0.0254251	-0.198236	-0.124309	0.0714967	0.00690856
NMNAT2	-0.0570697	-0.0346287	-0.106315	0.0239085	-0.462668	-0.00647933	0.100874	-0.207874	-0.206576	-0.344967	0.0192816	0.0831054	0.137407	-0.111389	-0.20255	0.0165306	0.0398377	0.0476657
NMNAT3	-0.147565	0.317544	-0.0392761	-0.133995	0.280342	0.0697519	-0.0918793	0.139002	-0.00682861	-0.0226657	-0.172391	-0.118812	0.0581215	-0.232262	0.165766	-0.103959	0.0620625	-0.112781
NMRAL1	0.115629	0.0604481	-0.00452631	0.0553498	0.182564	0.0620191	-0.0953033	0.134391	0.114237	0.107055	-0.121843	0.0605435	0.0781539	0.160884	0.0635383	0.214979	-0.0727586	-0.0724955
NMT1	-0.10416	-0.106825	-0.00414143	0.0744177	-0.242938	0.0246227	0.121193	0.153312	0.228175	0.0769457	0.0726309	-0.117717	0.055374	0.136	-0.1133	-0.0586081	0.0931349	-0.156898
NMT2	0.00837998	0.143425	-0.142302	-0.0255325	-0.497125	0.041702	0.0379829	-0.150852	0.0285989	-0.191605	-0.0656099	-0.0442648	-0.00620148	-0.212492	-0.174498	-0.261389	0.0287561	-0.0256235
NMUR1	0.00467881	0.0742396	-0.116858	-0.132653	0.335342	0.0532559	-0.170737	-0.317081	-0.313542	-0.489963	0.0915632	-0.299685	-0.136282	-0.139956	-0.0301269	-0.122832	-0.0394445	-0.174686
NMUR2	-0.0384154		0.142632	-0.199737	-0.205273	0.0263694	0.0349619	-0.0203636		-0.0555399	-0.026817	-0.0654857	-0.11561	-0.0419761	0.145953	0.00290968	-0.143814	-0.0241909
NMU	0.202745	0.152219	0.082652	0.142162	0.136608	0.137738	0.0760337	-0.0265017		0.298474	-0.169489	0.10225	0.0539454	-0.119325	0.0264086	0.310045	0.0552878	-0.00322503
NNAT	-0.19712	0.014163	-0.119301	-0.110186	0.01991	-0.00734931	-0.028463	-0.0292063	-0.00464131	-0.382151	-0.121464	-0.130395	-0.0864224	-0.154168	-0.210079	-0.135109	0.0858385	-0.0767838
NNMT	-0.0491105	0.0423406	0.102882	-0.0967444	0.502002	0.0965781	-0.00165745	-0.155518	-0.132055	-0.17146	0.106034	-0.0703329	-0.143014	0.0790509	-0.169948	-0.123823	-0.255477	-0.0242028
NNT	-0.0585988	0.0855252	0.0235837	0.096563	-0.191439	0.145368	0.168245	0.248277	-0.06124	-0.00478546	-0.018307	-0.133386	0.128823	0.0921887	-0.0694083	-0.127184	-0.0550722	-0.151991
NOB1	0.0474057	0.211295	-0.137325	-0.0996661	0.0451699	-0.247455	-0.0842303	0.0468065	0.108012	0.410451	-0.125875	0.0938429	0.061354	0.0694318	0.198545	0.149787	0.023753	-0.0843354
NOC2L	0.206295	0.0369706	0.106357	0.151861	0.0891638	0.0741048	0.138119	0.0145141	0.198173	0.273103	0.0306612	0.0676555	0.00164512	0.132146	0.111984	0.204219	0.0898252	-0.0188364
NOC3L	-0.0924418	0.281547	-0.0137264	0.123904	0.0809529	-0.119591	0.000150335	-0.160087	0.0406083	0.22682	0.212973	0.107877	-0.0826039	-0.138349	0.0536839	-0.0841114	0.0322797	-0.0509803
NOC4L	0.147111	-0.0240757	-0.0855887	0.144742	0.0737414	-0.044567	0.149877	0.187271	0.119766	0.117369	-0.113446	-0.116153	-0.0327983	0.0740678	0.0953473	0.172253	-0.0728608	-0.0316999
NOD1	-0.0202056	-0.0851472	-0.183472	-0.18278	0.293595	-0.0317139	0.010444	-0.175931	-0.203687	-0.186663	-0.0701342	-0.0529357	-0.10461	-0.0101063	-0.0921479	-0.0851367	0.137287	-0.0315456
NOD2	0.101967	-0.278718	-0.22417	-0.0697402	0.28009	0.105509	0.0014071	-0.161813	-0.0690574	-0.00446424	-0.0502428	-0.153361	-0.15756	0.026569	-0.0546132	0.00962378	0.128172	0.00840747
NODAL	0.0547686	-0.231001	-0.197938	0.104146	0.427593	-0.00330111	0.0338586	-0.185216	0.0279366	-0.266576	-0.0105869	-0.0547142	-0.0651782	-0.182018	0.0130314	0.0703224	0.00413383	-0.133071
NOG	-0.121199	0.13936	-0.0273885	-0.165854	-0.419529	0.0854008	0.00690609	-0.188614	-0.0366565	-0.380811	-0.0404853	-0.249055	-0.114315	0.0478202	-0.228978	0.0297334	-0.264667	0.108738
NOL10	0.249708	0.248178	-0.134453	0.247901	0.531232	-0.0116487	0.0483396	-0.110967	0.167775	0.251796	0.276892	0.23732	0.0633649	-0.0986107	0.187425	0.186328	0.00318437	0.106435
NOL11	0.131555	0.260994	-0.099691	0.347955	0.51382	0.0413801	0.153375	-0.0036086	0.314542	0.287261	0.155425	0.238349	0.00706655	-0.105575	0.192575	-0.060573	-0.0549386	-0.0201361
NOL12	0.164121	-0.0189059	-0.127872	0.0770041	0.106739	0.0791919	0.142731	0.0228767	0.218058	0.119722	-0.0782129	-0.103509	-0.0821611	0.153484	0.126096	0.173276	0.0427483	-0.0631621
NOL3	0.0545901	-0.0900078	0.0323371	-0.0436927	0.257577	0.017342	-0.0883137	-0.216992	-0.0134533	0.0624642	-0.104576	-0.224479	0.12635	0.286625	-0.0284912	0.250714	0.0791402	-0.0290142
NOL4	0.0794276		0.0605711	0.117717	-0.330071	-0.054717	0.0246816	0.0708582	0.0650192	-0.0219574		0.113787	-0.0200441	0.00391415	-0.117366	-0.156397	-0.0670411	-0.078541
NOL6	0.0649192	0.201412	-0.0902545	0.202477	0.0377826	0.0587816	0.0314022	0.136247	0.043998	0.18624	-0.0315341	0.100866	-0.0152799	0.0404054	0.0171789	-0.000760878	0.109022	0.0135556
NOL7	0.178796	0.125409	0.0297113	0.231937	0.0907886	0.172759	0.105127	-0.114745	0.172058	0.169676	0.130169	0.0669206	0.036805	-0.00632376	0.0777164	0.274381	-0.199699	0.101707
NOL8	-0.11531	0.234813	-0.181436	0.0402988	0.196994	-0.0429595	0.0758992	-0.120442	-0.055588	0.0971834	0.0391532	0.206057	-0.0957456	-0.0689585	0.066863	-0.120196	0.0954351	0.0917357
NOL9	-0.0310124	0.177017	0.145957	0.11915	0.0724881	0.0137977	0.0649071	-0.111575	0.0462661	-0.0321396	0.163035	0.0763303	-0.00544327	0.0418551	0.0592095	-0.0932655	0.0849642	0.0527836
NOLC1	0.0664744	0.208993	0.0174714	0.0673227	-0.438119	-0.155231	-0.0278139	-0.0166295	0.0702035	0.403778	0.0931694	0.108867	0.00753323	-0.00694578	0.155346	0.139802	0.0907966	0.100375
NOM1	0.0806498	-0.13785	-0.0435199	0.134071	0.430179	0.0614631	0.0480835	0.136811	0.0684573	0.132458	0.101812	0.0532789	0.0243316	0.120669	0.166345	0.0862156	0.216935	-0.0639056
NOMO1	0.112615	-0.0905725	-0.131954	-0.0626726	-0.133835	0.23038	0.126772	0.1055	0.107714	0.00286842	0.0475549	0.130262	0.0990408	-0.163981	0.0363021	-0.0600476	-0.0100362	0.0073028
NOMO2	0.0228297	-0.0831055	-0.094239	-0.065181	-0.0281705	0.175681	0.0708928	0.0827922	0.0157825	-0.00109585	0.109692	0.152374	0.0978338	-0.141217	0.0211725	-0.0938135	0.00199713	0.142886
NOMO3	0.108892	-0.0668608	-0.0884892	-0.046704	-0.0535213	0.156112	0.0643952	0.0389366	-0.0245596	0.0154646	0.0404659	0.0777164	0.06522	-0.162648	0.0600143	-0.0096088	0.0184955	0.146441
NONO	0.161736	0.135178	-0.224768	-0.0125077	0.263945	-0.122294	0.152725	-0.0835475	0.244493	0.127419	0.0383595	0.223773	0.0934851	-0.10928	0.0516694	0.0336552	-0.0383874	0.0685812
NOP10	0.140234	-0.0472445	0.141002	0.0327931	0.443993	0.0654591	0.0940623	0.0962693	0.169152	0.223745	0.0443061	0.0945392	0.0987192	0.280392	0.139214	0.306525	-0.0626192	0.162709
NOP14	-0.0520437	0.328168	-0.143904	0.0682086	0.474221	-0.0375025	0.17184	0.0687467	0.0540973	0.393342	-0.00698878	0.241252	-0.0154386	0.0597505	0.0158769	0.0786192	-0.0412829	-0.0590025
NOP16	0.188961	0.0648449	-0.0912314	0.0618747	0.463189	0.0662148	0.0667816	-0.0142575	0.18267	0.385889	-0.0570881	0.183862	0.0657998	-0.0167608	0.183804	0.151176	0.0719351	-0.059594
NOP2	0.226293	0.0825646	0.0704127	0.201241	0.327356	-0.0180204	0.0942484	0.104313	0.119989	0.269192	-0.104048	0.109079	0.0158574	0.0398153	0.181925	0.106587	0.00519957	0.0848574
NOP56	0.186107	0.161245	0.0357188	0.283213	0.356279	0.01634	0.070452	-0.0417562	0.214511	0.186497	0.00802918	0.209788	0.00779689	-0.0382516	0.119036	0.0731755	0.0164322	-0.00864627
NOP58	0.272774	0.230384	-0.11193	0.191543	0.238799	0.0810893	-0.00600127	-0.115907	0.168483	0.13581	0.175935	0.167172	-0.0426015	-0.0810438	0.218974	0.151943	0.0312056	0.117978
NOS1AP	-0.141442	0.0842597	-0.0718695	0.103009	-0.330729	-0.151331	-0.0021393	0.0567847	0.0562509	0.0568592	0.132297	0.0273122	0.0286873	0.0830901	0.315456	0.157768	0.171505	0.15922
NOS1	-0.0667949		0.0079711	-0.00789025	-0.343158	-0.0117647	-0.104915	-0.00889718	-0.0766544	-0.300513	-0.0697744	-0.215527	0.00314129	-0.119532	0.0198511	-0.241661	-0.0539732	-0.061977
NOS2	0.0972929	-0.0502475	0.143969	0.0694718	0.279192	0.0561727	-0.0549932	-0.240422	-0.0462172	0.239867	-0.09725	-0.104857	-0.052744	0.108133	0.0599703	-0.0548162	0.128837	-0.0143329
NOS3	-0.0210502	0.0265516	-0.0621279	0.0392336	0.143997	0.138213	-0.0323252	-0.231484	-0.219167	-0.186101	-0.162913	0.0285728	-0.101085	0.000550396	-0.0177076	-0.0605825	-0.0496347	-0.20151
NOSIP	0.102655	0.00545363	-0.122159	0.117409	0.285334	0.0428697	0.131409	0.0470538	0.188871	-0.0110181	-0.185685	-0.172819	-0.0265021	0.00588827	-0.073478	0.206787	-0.167734	0.0514918
NOSTRIN	-0.272471	-0.0193584	-0.076476	-0.203677	0.0247825	0.0419267	-0.115048	-0.256658	-0.136874	0.0411741	-0.187487	-0.0598584	-0.102874	0.013	-0.171476	-0.0100812	-0.142823	-0.121471
NOTCH1	0.0956724	0.0591145	-0.168911	-0.00306844	-0.0405569	0.07526	-0.141864	-0.229132	-0.189242	-0.0228577	-0.152532	-0.220158	-0.088823	0.143145	-0.0489101	-0.146035	0.125496	-0.171826
NOTCH2NL	-0.00032304	-0.101317	0.175498	0.0352871	0.18501	0.0982381	0.243704	0.0322294	0.0761906	-0.259467	-0.0325113	-0.102399	-0.037158	0.00782901	0.106876	-0.00357754	-0.0125134	0.0457884
NOTCH2	-0.0759964	-0.105389	0.229408	-0.0192326	-0.00878782	-0.0334561	0.142105	-0.07882	-0.108486	-0.253719	-0.05142	0.0858037	-0.0869056	-0.147937	-0.0478305	-0.262315	0.0834161	0.0458608
NOTCH3	0.126313	0.0108205	-0.0185895	0.0523298	0.357032	0.016209	0.000567142	-0.289017	-0.204702	-0.318331	-0.249016	0.0699033	-0.0569821	-0.156837	0.169499	-0.080783	0.204834	-0.0915314
NOTCH4	-0.162691	-0.05447	-0.0649377	-0.0850283	0.320247	0.142462	-0.0414775	-0.292561	-0.232835	-0.415632	-0.166154	-0.160398	-0.0334404	-0.0106077	-0.128894	-0.297157	-0.136879	-0.132604
NOTUM	0.180222	0.170602	-0.338453	0.0774763	-0.297668	-0.0752035	-0.0745362	0.0535508	0.024228	-0.0515067	-0.0467509	0.0419228	0.0436452	-0.283517	0.0877202	0.0142875	0.0342091	0.221192
NOVA1	-0.309806		0.0296352	-0.0155449	0.165978	-0.0607628	-0.0792064	-0.00248603	-0.148671	-0.461061	-0.0439076	-0.16106	-0.0816233	-0.288822	-0.210578	-0.255055	-0.0362265	-0.16442
NOVA2	-0.0119731		-0.0634796	-0.0289647	-0.0973721	0.0880683	-0.0288519	-0.286482	-0.125242	-0.400676	-0.12446	3.7322e-05	-0.0376702	-0.0930612	-0.253933	-0.163557	-0.140081	-0.137679
NOV	-0.105955	0.128026	0.01304	-0.0737131	0.0882385	0.190799	-0.0298087	-0.0150443	-0.190927	-0.358799	0.0381716	-0.000633233	-0.0178043	-0.0389422	-0.00680828	-0.0472166	0.0216012	-0.0330085
NOX1	-0.0128771	-0.0325976	-0.414759	-0.0668131	0.135762	-0.169338	-0.0386795	0.00499077	-0.0743516	0.0714054	-0.0700977	-0.0217751	-0.0538602	-0.0833338	0.0579516	0.0683492	-0.0284862	-0.0659424
NOX4	-0.00098776		0.165287	-0.0365827	0.531767	0.0453179	-0.0148018	0.0263802	-0.141085	-0.0729091	0.041338	0.237124	-0.0149512	-0.122414	-0.159216	-0.0504469	-0.205674	0.020551
NOX5	-0.00305265	-0.00766263	0.0734708	0.024411	-0.133677	-0.0461113	-0.0501887	-0.000689766	0.0593633	-0.198981	-0.0846862	-0.0260972	-0.149226	-0.161255	-0.135403	-0.0725328	-0.0711977	0.0258643
NOXA1	-0.0446395	0.0218332	0.0266555	-0.0686582	-0.146679	-0.0407758	-0.221205	0.151934	-0.0941947	0.14487	-0.141246	-0.173049	-0.0996074	-0.00296485	0.199216	0.0994878	-0.0593988	-0.048553
NOXO1	0.126551	0.00324697	-0.0886613	0.00329955	-0.00791227	0.0329942	-0.0448511	0.208736	0.00369528	0.247126	0.0333857	-0.0766599	-0.046427	0.258785	0.0409629	0.208782	0.00754879	0.0666542
NPAS1	-0.174762	0.190551	0.362829	-0.0663375	-0.0165353	0.105948	-0.0554748	-0.166834	0.077798	-0.0618707	-0.0130837	-0.0748682	-0.052646	0.0259421	0.105693	0.186262	-0.00317189	-0.142422
NPAS2	0.0116265	0.103064	-0.219649	-0.128604	0.0651872	0.00843884	0.029561	-0.0066025	-0.0513034	0.0123767	0.0896556	-0.114203	0.039258	-0.0414428	0.0715847	0.152372	0.00428497	-0.0142261
NPAS3	-0.136769	0.0736684	0.0931446	-0.038647	-0.0966456	0.129067	-0.0336837	0.0226053	-0.177489	-0.388997	0.0109296	-0.00228381	-0.130016	-0.172387	-0.146093	-0.21616	-0.156277	0.0503851
NPAS4	-0.0768037		0.02515	0.0126861	-0.038693	0.0594776	-0.0146249	-0.123607	-0.0869507	-0.318426	-0.0947078	-0.248422	-0.0579805	-0.0745242	-0.0086144	-0.114338	-0.044676	-0.0415045
NPAT	-0.156852	0.209577	0.0509931	-0.0335954	-0.152509	-0.091482	-0.0538108	-0.0863067	-0.0617622	0.0276747	0.0960771	0.0763648	-0.0733845	0.0688737	-0.0481016	-0.187014	0.0536452	0.0315192
NPB	0.0677598	0.0329141	0.166538	0.0726553	0.206702	0.115373	0.0421728	-0.0410511	0.0690004	-0.11638	-0.0574314	-0.0275607	-0.127292	0.0201759	0.0185417	0.22074	-0.00946453	0.0981365
NPC1L1	-0.0446435	0.103362	-0.0839897	-0.0226402	0.272281	-0.0808334	-0.0760003	-0.0197492	-0.0827478	-0.163184	0.0754715	0.0210106	-0.0431819	-0.0767402	0.191251	0.00637544	-0.128652	-0.0872987
NPC1	0.0394486	-0.130633	0.273446	0.0878589	-0.197581	0.0257169	0.157681	0.132325	0.0537973	-0.0443427	0.16641	-0.0562584	0.0237926	0.143968	0.219017	0.00133222	0.16792	0.128308
NPC2	0.0319292	-0.169409	0.158658	-0.172781	0.326354	-0.0884181	-0.0250575	0.15306	0.0231739	-0.117064	0.0120799	-0.0223446	-0.0607945	-0.141978	-0.127826	0.105064	-0.0374572	0.149433
NPDC1	-0.125467	0.322778	-0.017711	-0.189265	-0.0569161	-0.057626	-0.22912	-0.132136	-0.196463	-0.0137585	-0.217295	-0.114946	-0.0652248	0.0858684	0.0483092	0.0977443	-0.103075	-0.169791
NPEPL1	0.0702063	-0.205214	-0.292306	-0.0436263	0.322633	0.105306	9.80615e-05	0.0100008	-0.022226	-0.0923113	-0.0632923	-0.143672	-0.0462774	-0.0323715	0.0287285	0.0938548	-0.010112	-0.192772
NPEPPS	-0.175056	-0.0785503	0.0154844	0.154159	-0.317755	0.100978	0.0922261	0.0642425	-0.0236167	0.0777222	0.0223142	0.184255	0.00788771	0.072222	0.0403156	-0.124568	0.143381	-0.0849695
NPFFR1	0.0165086		-0.258314	-0.0343874	-0.181096	0.152894		-0.0501705		-0.239396	-0.104962	-0.00965431	-0.0782785	-0.117971	-0.127125	0.17775	0.0557741
NPFFR2	-0.128828		-0.14012	0.0808566	-0.224076	0.0704581	-0.100624	0.0387766	0.125916	-0.123363	0.000753308	0.0636236	0.00757648	-0.11394	0.00714075	-0.159774		-0.0607069
NPFF	-0.0372138	-0.121565	0.0886701	-0.0427623	0.278006	0.01095	-0.0186467	-0.136671	0.035196	-0.126577	-0.0219737	-0.156281	-0.0965526	-0.000812879	0.0249721	0.0525989	-0.0562345	-0.124749
NPHP1	-0.220681	0.0325691	-0.216167	0.0711649	0.320957	-0.158609	-0.0299331	-0.0329094	-0.143251	-0.450116	0.277268	-0.0904424	-0.00216545	-0.170637	-0.100701	-0.131219	-0.0423698	0.0383018
NPHP3	-0.196585	0.036576	-0.0340771	-0.00673302	0.0690301	0.0270659	-0.164263	-0.194138	-0.151604	-0.182414	0.133669	-0.165454	-0.0941134	-0.0356118	0.0748542	-0.1952	0.0916489	-0.152778
NPHP4	-0.00925767	-0.134978	0.0116177	0.0339608	-0.131543	-0.0946445	0.156081	-0.0838625	-0.102377	0.086614	0.0354712	-0.0393068	-0.0525141	0.026145	-0.0165009	-0.031176	0.153849	-0.00327517
NPHS1	-0.0843232		-0.0430231	0.0363194	-0.318112	0.0452865	0.022422	-0.0372427	0.0225408	-0.178247	-0.0497815	-0.000305541	-0.157393	-0.112827	-0.0924494	-0.172349	-0.125544	-0.250866
NPIPL3	0.0482619	0.025545	-0.0279836	-0.0121915	0.071328	0.0197716	-0.0865766	-0.105871	0.0215096	-0.121131	-0.114602	-0.0899911	-0.0307493	-0.0904832	0.0341763	0.120882	0.114524	-0.0330927
NPIP	-0.0399393	0.0406499	-0.0548571	-0.0232642	-0.37151	-0.102712	-0.0881744	0.0119822	0.00211853	-0.0304459	-0.152121	-0.0888797	-0.109294	-0.045995	0.0626934	-0.0945309	0.270599	-0.182005
NPLOC4	0.199545	-0.228328	-0.00402879	0.200295	0.194232	0.202149	0.117838	0.0884926	0.275579	-0.124246	-0.0122063	0.0572564	-0.0237906	-0.0836941	-0.0464636	0.0627773	-0.0181649	-0.087238
NPL	0.103099	-0.0920361	0.108613	-0.00527736	0.105729	0.141025	0.144867	-0.0906095	-0.00460939	0.0374481	-0.0277969	0.165618	-0.138275	-0.00136208	0.231953	-0.0715274	0.0952058	0.0708519
NPM1	0.0629416	0.232664	0.111977	0.0228094	-0.000662831	-0.153773	-0.0603006	-0.173884	0.213129	0.333163	0.00707701	0.317147	0.150673	-0.0368985	0.0805306	0.0840232	-0.0374681	-0.0823191
NPM2	0.0721798	0.173897	-0.0319662	-0.0684702	-0.345182	-0.0555093	0.0528464	0.156601	-0.0684863	0.021636	-0.115319	-0.177558	0.0934075	0.0875367	0.196293	0.0138084	-0.093258	-0.0167221
NPM3	0.202842	0.18791	0.0312594	0.112376	0.160661	-0.0122921	-0.0406603	0.20917	0.0755184	0.296959	0.0558363	0.0207632	0.0194956	-0.10709	0.159598	0.252677	-0.0850744	-0.00440794
NPNT	-0.13975	0.157421	0.0321596	-0.117754	0.411564	-0.141358	-0.0638986	-0.0271578	-0.14892	0.0677416	-0.137872	0.137219	0.00211342	-0.0866189	0.100795	-0.0410256	-0.0106865	0.13318
NPPA	-0.0392825	0.0185469	0.171059	0.076649	-0.116242	0.0198074	0.00547673	-0.122463	0.0486847	-0.0250107	0.0123561	-0.138666	-0.0915059	-0.0336	-0.0259637	-0.0864665	-0.0698005	-0.0108754
NPPC	-0.0307121		0.00436548	-0.00260907	0.0809618	0.0871266	-0.0779184	0.0602517		-0.323764	-0.0673546	-0.0175905	0.0557244	0.0676893	-0.0165257	0.00345308	0.0442129	-0.104243
NPR1	-0.165992	0.140014	0.00507128	-0.134467	0.285981	-0.0157722	0.0612925	-0.0635701	-0.0919552	-0.479125	-0.0989814	-0.0828082	-0.0352628	-0.205739	0.00803321	-0.26504	0.0105888	-0.0618068
NPR2	-0.0719657	0.193382	0.0320929	-0.00764471	0.10546	-0.123381	-0.00690131	0.0226122	0.0972789	-0.348752	-0.072791	-0.247212	-0.144429	-0.286743	-0.216445	-0.180941	-0.10334	-0.106816
NPR3	0.119058	0.182639	-0.0855228	-0.110664	0.0134785	0.139679	0.095676	-0.0695258	-0.0993353	-0.318638	-0.126494	-0.0154847	0.0131005	-0.0694976	-0.0298339	0.0732601	0.127956	-0.110466
NPRL2	-0.169969	0.0527365	0.00441889	0.0453519	0.159722	0.0427084	0.0016493	0.10184	0.193923	0.307631	0.109939	0.0630178	0.0672601	0.237876	0.0246178	0.100301	-0.0947906	0.0258487
NPRL3	0.0983381	0.159145	0.00324472	0.0458195	-0.163549	-0.134633	-0.137466	0.174771	0.0432401	0.108548	-0.0149717	0.0642473	0.0155548	0.0313667	0.0300026	0.107173	-0.0184126	-0.0707631
NPTN	-0.102474	-0.225181	0.238216	-0.0826852	-0.202039	-0.0182316	-0.172312	0.0118448	-0.0470649	-0.163797	0.0897994	-0.132168	0.0107609	0.0612344	0.0627958	0.0157236	0.0563796	0.0871898
NPTX1	-0.148952	0.0948411	-0.0140594	0.0521372	-0.174303	-0.0110097	-0.119166	-0.097318	-0.153865	-0.463145	-0.166094	-0.135345	-0.0686452	-0.0724202	-0.0103839	-0.0492302	-0.025171	-0.0236779
NPTX2	0.0488146	-0.071053	-0.0800614	0.0427264	0.0790314	0.00171128	-0.151441	-0.240615	-0.170127	-0.213481	-0.0201346	-0.0462544	0.00509529	-0.173636	0.023674	-0.0761952	-0.130356	-0.117694
NPTXR	-0.0423109	0.0696901	0.0077007	-0.162679	-0.340653	0.102817	-0.169758	0.131689	-0.124647	-0.455064	-0.161164	-0.0169497	-0.0110313	-0.174555	0.0741693	-0.272272	-0.0338769	-0.0541295
NPW	0.113634	0.212642	-0.128831	0.141924	0.245553	-0.0423055	-0.0696813	0.080556	0.0314067	-0.115631	-0.114953	0.127111	-0.0196766	0.0757144	0.182519	0.094947	-0.0137913	0.0113134
NPY1R	-0.22199	-0.0147537	-0.0414584	-0.0150007	-0.296641	-0.0952776	-0.0347301	-0.287624	-0.252995	-0.409422	-0.0624159	-0.161314	-0.055501	-0.154437	-0.0422304	-0.0704735	0.040866	-0.136251
NPY2R	-0.189188		0.0847963	0.00504258	0.138131	-0.0497484	-0.0676088			-0.217785		0.0413521				-0.129865
NPY5R	-0.104784		-0.00669553	0.0411912	-0.184729	0.00519518	-0.115161	-0.138821	-0.314906	-0.239542	-0.0923092	-0.0164395	-0.120372	-0.0663743	-0.102725	-0.117106	-0.119961	0.0575381
NPY6R	-0.126811	0.135131	0.15075	-0.059749	-0.131283	-0.00791565	0.0219111	-0.036606	-0.0549836	-0.203803	-0.0214985	-0.160346	0.122935	-0.0436143	-0.208177	-0.162923	0.0227626	-0.15651
NQO1	0.0278257	-0.11523	-0.138297	0.00933895	0.100097	0.0714641	0.00618641	0.054727	0.186064	0.0500825	-0.00556811	-0.0309481	-0.0249861	0.234606	0.13287	0.336466	-0.0258189	-0.0155517
NQO2	0.0869563	-0.0656225	0.32393	0.0835706	0.189561	0.165473	0.0127582	-0.0415388	0.0863611	0.297941	-0.167616	0.0230126	-0.0300223	0.261128	0.150953	0.0483395	-0.00958568	-0.0124836
NR0B1	0.0233689		-0.0785515	0.0881935	-0.240609	-0.0532115	0.127092	0.0760574	0.168151	-0.0888677	-0.0135616	0.0473627		-0.0659536	-0.0077813	-0.0613324	-0.185736	-0.150516
NR0B2	-0.060591	-0.0554171	-0.146103	-0.0963819	0.158664	-0.0552135	-0.068477	0.105804	0.0113573	-0.201019	-0.0199559	-0.0728107	0.100232	0.0301134	0.0180288	-0.105573	-0.14689	-0.0693583
NR1D1	-0.00648773	0.164173	-0.104088	-0.0569318	-0.32895	0.0614024	0.0680517	0.00822706	0.153653	-0.0773383	0.0428909	0.0318441	0.0927619	-0.0847549	-0.0806145	0.301364	0.136683	0.0565352
NR1D2	-0.0834199	0.269187	-0.0334497	-0.0486836	-0.481331	-0.0715016	0.167636	0.0205822	0.00541526	-0.116295	0.115893	0.182103	0.0558868	-0.152537	-0.134048	0.0038778	0.112391	0.238078
NR1H2	0.0593343	-0.109448	-0.106776	-0.00647042	-0.00193274	0.0471615	0.0662387	0.153317	0.0419858	-0.166059	-0.0525799	-0.251612	-0.0324474	0.0380469	-0.0527243	0.188791	-0.0880467	0.00828251
NR1H3	-0.0148544	0.00660544	0.0048635	0.0136972	0.172059	-0.090944	0.0556654	-0.111648	0.190244	0.145067	-0.0417079	-0.143659	-0.122877	-0.040578	-0.129862	0.0242595	-0.152666	-0.0615728
NR1I2	0.00305402	0.0350255	-0.425661	-0.134709	0.201695	-0.0786258	-0.10112	-0.0233583	0.0084787	-0.00282368	-0.166713	-0.129219	-0.036672	-0.206756	0.00204611	0.164721	-0.0180497	-0.0452783
NR1I3	0.163649	-0.079554	-0.107463	0.12848	-0.0468949	0.0477803	0.067584	0.0428637	0.0848828	-0.0972629	0.065974	0.00279238	0.0482631	-0.132332	0.0220929	0.0652625	0.101099	0.0296875
NR2C1	-0.115146	0.0527535	0.205307	0.0618559	-0.00502018	-0.107312	-0.00873905	-0.10056	-0.0313874	0.14914	-0.00830956	0.0474954	-0.100923	-0.0515326	-0.0556813	0.147013	-0.0923048	-0.147706
NR2C2AP	0.204767	0.0252832	-0.230364	0.106988	0.529993	0.0294677	0.141369	0.0880823	0.229039	0.152611	0.0757209	0.00810447	-0.00140046	0.0556371	0.154188	0.241525	0.00919786	0.135858
NR2C2	-0.129847	0.135628	-0.0632053	-0.0368987	-0.295264	-0.109928	0.000885717	-0.112715	-0.109494	-0.113185	0.0814716	0.0483952	-0.0334027	0.0382599	-0.0443404	-0.192068	0.131276	-0.0641754
NR2E1	0.114891	-0.0350936		0.11076	0.287112		-0.0518407	-0.104778	-0.106883	-0.0716335	-0.10493	-0.0290387	0.129002	-0.0439103	-0.0378204	0.0261976	0.0978739	0.0939517
NR2E3	-0.12375	-0.108704	0.143918	-0.0312408	-0.0889512	0.0126072	-0.107662	0.0869463	-0.0252576	0.0189521	-0.0146663	-0.181189	-0.0944295	-0.153705	0.00817252	-0.0135495	-0.187596	-0.189488
NR2F1	-0.0981872	0.0473306	-0.103108	-0.195754	-0.254081	-0.109289	-0.0431855	-0.292603	-0.154384	-0.49745	-0.0212995	-0.122246	-0.0742764	-0.145817	-0.164095	-0.180852	0.0554083	-0.0387311
NR2F2	-9.863e-05	-0.0315176	0.166271	-0.138683	0.23976	-0.0748045	-0.147143	-0.123354	-0.301039	-0.400053	-0.0306224	0.0704221	-0.0565097	-0.0281874	-0.233512	-0.106679	-0.147747	-0.00051272
NR2F6	0.154255	0.0222337	-0.155173	0.16193	0.328956	-0.0210751	0.18237	0.13492	0.168975	0.0538863	-0.0775512	0.0207946	0.109862	-0.122293	0.14866	0.278396	-0.0659795	0.116502
NR3C1	-0.210229	-0.178113	0.077095	-0.101966	-0.172615	0.0234746	-0.0253904	-0.2363	-0.0560667	-0.47248	0.0502002	-0.142931	-0.0705155	-0.0632709	-0.0358612	-0.301272	0.220605	0.0335913
NR3C2	-0.139729	0.176723	0.127115	-0.180232	-0.47007	0.055804	-0.185539	0.0614708	-0.165137	0.00309164	0.120684	-0.025194	0.0171894	0.0365903	-0.145597	-0.203902	0.0708665	0.0177886
NR4A1	-0.074797	-0.0515353	0.0318348	0.0488648	-0.0904346	0.0482297	-0.0402483	-0.0437899	-0.238797	-0.0818891	-0.0256061	-0.136699	-0.108136	0.122418	-0.0621753	-0.0112571	-0.0337159	0.016043
NR4A2	-0.219734	-0.0349392	0.301918	0.00446415	-0.130264	0.0614272	-0.0170733	-0.0692531	-0.0828991	0.0659339	0.121199	-0.0634325	-0.0679829	0.186887	-0.0229437	0.000649831	0.0595638	-0.0356068
NR4A3	-0.0942323	0.0974704	0.219249	0.012403	0.0903671	0.146664	0.0406928	-0.0921389	-0.22134	-0.193921	0.0206696	-0.0948152	-0.139013	0.0423547	-0.180848	-0.12332	-0.132341	0.0200163
NR5A1	-0.00776689	0.210028	0.0672008	0.0675655	0.109013	-0.00582361	0.00798009	0.0163459	-0.00242484	-0.0875914	-0.0472609	0.0784402	-0.00179417	0.119656	0.278185	0.043021	0.0913488	0.170296
NR5A2	-0.213102	0.10624	-0.0386556	-0.108969	0.387466	0.0979229	-0.175504	-0.282712	-0.000918061	-0.205475	-0.0137197	0.103777	-0.0676489	-0.11901	-0.197839	-0.218123	-0.161004	-0.158034
NR6A1	-0.0897025	0.101735	-0.268258	0.261183	-0.163162	-0.00556123	0.152534	0.00226073	0.101519	0.0988379	-0.132621	-0.0260628	0.00481966	-0.1214	0.184728	-0.0195365	0.0146369	0.0729265
NRADDP	0.0826725	-0.142304	0.0803084	-0.0207472	0.173584	0.116491	-0.0598102	-0.0437189	-0.0175888	0.0425628	-0.187855	-0.00690161	-0.0761172	-0.143393	0.0430599	0.151324	0.0253846	-0.0120601
NRAP	-0.01719		0.0276759	-0.092342	-0.032392	-0.0114229	0.0881838	-0.0575663	-0.110627	-0.0462944	-0.0770852	-0.0691692	-0.0160452	-0.171057	-0.223672	-0.0205049	-0.0834805
NRARP	0.0381084	0.336014	-0.0800129	0.0807836	-0.117434	0.107803	-0.131275	-0.296793	-0.0453365	0.209946	-0.312034	-0.00805159	0.00823608	0.0462767	0.184037	0.0894662	0.123697	0.0505932
NRAS	-0.00666303	-0.00886298	-0.0776374	0.215256	0.502589	0.152558	0.111364	-0.202847	0.157497	0.295261	0.189294	0.11763	0.022865	-0.116243	-0.040501	-0.0377717	0.0663011	0.0288498
NRBF2	0.105777	-0.0329894	0.0332105	0.0600839	0.0682837	0.152398	0.0445999	-0.0142314	-0.203592	0.21879	0.140196	0.100089	0.0252797	-0.117041	-0.0544781	0.114815	0.182812	0.122303
NRBP1	0.171394	-0.245816	-0.133726	0.112436	0.425098	0.0349341	0.0460909	-0.0513197	0.130407	-0.137068	-0.0697068	-0.183282	-0.0217783	-0.124213	0.0464954	-0.0158152	-0.067509	0.0504045
NRBP2	0.0249927	-0.107373	-0.0882491	-0.03888	-0.136818	0.0967981	-0.192772	0.00383369	0.0259077	-0.106065	0.028866	-0.132488	-0.118826	-0.169576	-0.0782214	0.049947	0.113124	-0.0258297
NRCAM	-0.07956	0.121242	-0.00863897	-0.0338067	0.143922	-0.11168	-0.166227	0.0315608	0.014707	-0.250651	0.0123905	0.233949	-0.103321	-0.299686	0.0342184	-0.232053	-0.0497562	0.0143778
NRD1	0.15083	0.0777732	0.0352156	0.155674	0.25666	0.0593308	0.270042	-0.150822	0.208731	0.0536658	0.136337	0.162865	-0.0436891	-0.05839	0.0416433	0.0356947	0.148601	-0.00861941
NRF1	-0.0535398	0.0795379	-0.0103733	0.168419	0.301175	-0.000722001	0.105485	-0.0153582	0.0843571	-0.151737	-0.0877929	-0.144434	-0.0739299	-0.0205087	0.138732	-0.0680404	0.00130372	-0.260085
NRG1	-0.138658	0.116564	-0.200177	-0.128493	-0.081001	-0.0358576	-0.166458	0.0651226	-0.0737568	-0.141124	-0.0491711	-0.264977	-0.00522514	-0.0488369	-0.0449913	-0.204232	-0.0758131	-0.189952
NRG2	-0.048071	0.0103992	-0.131554	-0.0179241	0.102315	0.0573302	-0.104196	0.0668646	0.0254779	-0.454059	-0.0358606	-0.366939	-0.120713	-0.100135	-0.206423	-0.149283	-0.0883346	-0.275111
NRG3	0.0722301		-0.0237805	-0.126062	-0.528085	0.00402407	-0.0641494	-0.082711	-0.180852	-0.246094	-0.131931	-0.150665	-0.0576233	-0.181762	-0.134556	0.0294493	-0.0880618	-0.0642459
NRG4	0.130981	-0.0556347	0.0918773	-0.00833942	-0.157439	-0.022392	-0.100968	0.0617184	0.154445	-0.0339042	-0.0555212	-0.09871	-0.00204773	-0.229666	0.0681227	0.0101062	0.0749396	-0.0492839
NRGN	0.0444413	-0.0666496	0.301286	-0.0830644	-0.170027	0.0382311	0.016759	-0.292943	-0.0687243	-0.018544	-0.00319527	0.0192765	-0.0644945	0.156659	-0.0860967	-0.0750354	-0.127199	0.0741115
NRIP1	-0.258618	0.190397	-0.0303265	0.0984398	-0.0040069	-0.0942668	0.010279	-0.0851846	-0.143098	-0.0748704	-0.000663452	0.30774	-0.0825327	0.022082	0.00951205	-0.310524	0.20821	-0.0231321
NRIP2	-0.269894	0.116823	-0.284788	-0.171405	-0.431011	-0.123205	-0.316154	-0.31212	-0.170181	-0.559324	-0.225042	-0.211984	-0.0663155	-0.10003	-0.161142	-0.122563	0.00923623	-0.249955
NRIP3	-0.0956234	-0.16887	0.0246145	0.204949	-0.191747	0.0157985	-0.0107125	0.0310004	-0.121733	-0.155785	-0.0681195	-0.00626889	-0.142338	-0.0252545	0.111718	-0.147902	0.211111	0.0427552
NRK	-0.104425		-0.0256742	0.0294609	0.0569963	-0.0223342	-0.0407264	0.031522	-0.161448	-0.253427	0.0245476	-0.17355	-0.0137711	-0.0715024	-0.0871653	-0.286016	-0.0330038	0.0497531
NRL	-0.0457823	0.0488403	-0.0892137	0.0688242	-0.159567	0.190915	0.0880515	0.148359	0.00953351	-0.153527	-0.0791308	-0.21463	0.0225567	0.0501073	-0.0640985	0.0337632	-0.0768905	-0.228022
NRM	0.246264	-0.152799	0.177017	0.115674	0.58234	0.11018	0.191476	-0.130064	0.117001	-0.0784866	0.0100749	-0.132397	0.0243653	0.110704	-0.0920459	0.10156	0.0506063	0.0686107
NRN1L	-0.0471253	-0.0541272	-0.0384987	-0.0764529	-0.34398	-0.127643	-0.187157	0.0128722	-0.0196402	-0.0913541	-0.0381655	-0.112531	-0.0572221	-0.109726	0.0287955	0.062716	0.0278533	-0.133776
NRN1	-0.005201	0.0391192	0.045156	0.0864756	0.246244	0.0252582	0.120516	-0.246375	-0.0593835	-0.0633994	-0.0797722	0.0417218	-0.099107	0.200309	0.131681	-0.15601	0.00767212	-0.138309
NRP1	-0.124455	0.106231	0.240145	-0.0135468	0.413166	0.0798333	0.0289753	-0.262073	-0.204536	-0.330929	0.053976	0.124306	-0.112113	-0.107109	-0.164124	-0.269258	-0.0782142	-0.0866227
NRP2	0.0200579	0.0985521	0.10473	-0.0798227	0.1789	-0.00253332	-0.166915	-0.221202	-0.251178	-0.343471	0.133018	-0.0973527	-0.0804019	-0.115306	-0.0674073	-0.0261992	0.0488648	-0.0295822
NRSN1	-0.0133646		0.0477943	0.038121	-0.326266	-0.00869699	0.0162285	0.0919486		-0.290229		0.0209461	0.0484784	-0.219613	0.0651083	-0.251382
NRSN2	-0.0417528	0.0606648	-0.144622	0.176017	-0.0884907	0.0832186	-0.205627	0.0405635	-0.112426	-0.405645	-0.0277024	-0.267257	0.147732	-0.244539	-0.0751168	-0.237516	-0.086465	-0.0422248
NRTN	0.189633	0.0698039	0.23799	0.145806	-0.0757537	-0.0450099	-0.0022816	0.115611	0.0138146	-0.115902	-0.0857667	-0.285269	0.00835706	0.175123	0.298661	-0.0827811	0.0424305	0.135045
NRXN1	-0.0687689	-0.044828	0.152256	0.042419	-0.368904	-0.0174099	-0.149303	-0.0723943	0.0475507	-0.288531	0.0816134	-0.149431	-0.152964	-0.0879828	-0.128015	-0.169493	0.130257	-0.0751098
NRXN2	-0.113456	0.0703296	-0.205253	-0.107788	-0.393007	-0.0583831	-0.0716402	-0.146124	-0.0503607	-0.506674	-0.242518	-0.0575526	0.0485895	-0.0773591	-0.0927329	-0.127797	-0.106963	-0.0664208
NRXN3	-0.231608	-0.00541638	-0.264464	-0.11629	-0.39029	0.0112563	-0.142714	-0.0450438	-0.20285	-0.373664	0.13557	-0.0902453	-0.032462	-0.330571	0.0904431	-0.298949	-0.146522	-0.0588103
NSA2	-0.159665	0.132071	-0.0115191	-0.150961	0.148854	-0.188031	-0.113815	-0.143903	0.154807	0.180121	0.0101484	0.126237	0.0861665	0.0316323	-0.0398969	-0.108501	-0.0267053	-0.160806
NSD1	-0.0616292	0.0221876	0.186037	-0.0720093	-0.161397	-0.0200742	-0.0917378	-0.11527	0.00840625	0.00521777	-0.12254	0.136151	-0.0214967	-0.0874303	-0.0732915	-0.254303	0.174316	-0.137304
NSDHL	0.260146	-0.0733549	-0.242114	0.0819629	-0.0730682	0.120245	0.141485	0.0495897	0.186984	0.200127	-0.016056	-0.163294	0.0167227	-0.00307954	0.174131	0.377934	-0.0352918	0.273019
NSFL1C	0.126969	-0.09675	0.00371324	0.160219	-0.0562209	0.117933	0.0925127	0.00618769	0.249989	0.0325456	-0.0361095	-0.174152	-0.014074	-0.0349132	-0.0400448	0.248034	0.0281557	0.0690491
NSF	-0.0533316	-0.04219	-0.106909	0.112031	-0.269576	0.115691	0.0438564	0.0834081	0.138351	0.108203	0.0932273	0.161849	0.067653	0.191538	0.104027	-0.0676683	-0.0215321	-0.101271
NSL1	-0.0677086	0.019972	-0.044327	0.181163	0.245328	-0.143822	-0.136236	-0.23745	0.10107	-0.0723052	0.1679	0.0883167	0.0242121	0.0536359	0.0365333	-0.22328	0.0139648	-0.0224947
NSMAF	-0.0371252	0.129726	-0.126623	0.0640965	0.423874	0.0275497	0.0894466	-0.107928	-0.152485	0.156285	-0.146055	0.0441633	0.0174501	-0.138326	0.0336219	-0.166807	0.125097	-0.158444
NSMCE1	-0.0721148	-0.0953655	-0.298417	-0.0964112	0.10552	0.00121051	-0.0432898	0.109347	0.17703	-0.161774	-0.126647	-0.00248221	0.0267658	-0.0303466	-0.0377552	0.19222	-0.105652	-0.172098
NSMCE2	0.16434	0.064338	-0.203984	0.0767412	0.441064	0.147951	0.0159204	-0.0565689	0.300677	-0.0192829	-0.0208203	0.204587	0.120754	-0.244595	0.00976174	0.264008	-0.00533154	0.0614544
NSMCE4A	-0.0531659	0.051795	-0.0217542	-0.0180144	-0.0191085	-0.0518018	0.0239099	-0.0946777	0.0422477	0.108969	0.222707	-0.0876479	-0.0596262	-0.0634641	0.0746513	0.058854	0.0126305	-0.0424724
NSUN2	0.185321	0.108653	-0.0367903	0.195084	0.172012	0.0695925	0.137892	0.00608829	0.0236653	0.24341	0.0731246	0.172308	0.0702785	0.0424406	0.150818	0.235566	0.115389	0.099564
NSUN3	-0.0414273	0.115497	0.0378922	0.0399693	0.228271	-0.0754297	0.0354862	0.0597479	0.103996	0.268319	0.218645	0.068727	-0.0439844	0.0100592	0.0380148	-0.00419262	0.00585687	0.074623
NSUN4	-0.0531308	0.186604	0.173469	-0.0492557	0.340299	0.041937	-0.00494069	0.0567918	0.0925112	0.185327	0.069779	0.0506958	0.0214021	-0.0647326	0.0826207	-0.0213653	0.0157317	-0.0643326
NSUN5P1	0.0865448	0.0972793	-0.246872	0.00437888	0.343106	-0.0638001	-0.072628	0.0765683	0.126724	0.02333	0.00380163	-0.1175	-0.0236347	-0.130827	0.133605	0.130798	-0.0325205	-0.0752591
NSUN5P2	0.064919	0.163614	-0.261174	0.00427503	0.288808	-0.0019649	-0.0457502	0.0768645	0.107528	0.0450861	-0.023493	-0.114697	-0.0398472	-0.129206	0.114091	0.102455	-0.0272744	-0.0751557
NSUN5	0.224679	-0.0923086	-0.237759	0.0868593	0.195586	-0.0014888	0.15134	0.237704	0.264354	0.138051	-0.121534	-0.0188319	0.00932477	-0.00606256	0.0934952	0.298988	-0.0359211	0.00355648
NSUN6	-0.0715722	0.199674	-0.147413	0.069541	-0.399647	-0.0872824	-0.051998	-0.0699143	-0.0108917	0.0838895	0.18668	-0.138577	-0.0826304	-0.111879	0.0967622	0.0477253	0.119334	-0.0692429
NSUN7	-0.0748617	0.0160703	-0.144462	0.0989593	0.449155	-0.103258	-0.14302	0.169893	-0.126252	-0.357017	-0.0735586	-0.0980775	0.0432935	-0.181876	0.131536	-0.00364064	0.0285933	-0.0192331
NT5C1B	-0.0183164	0.0636845	0.0701551	-0.0192186	0.186089	0.128669	-0.0677886	-0.0204533	0.0135956	-0.155291	-0.00875359	-0.141644	-0.00670038	-0.222074	0.198966	0.116731	-0.00737946	0.0361914
NT5C2	0.120957	0.0220446	-0.000887533	-0.143966	-0.513367	-0.241504	-0.0243454	0.0216815	-0.174698	0.00744728	-0.10588	0.0165611	0.026628	-0.112272	-0.0570842	0.133992	-0.00102488	0.0448771
NT5C3L	0.0665257	0.0107984	-0.226574	0.225784	0.279918	0.0638203	0.0662481	0.0498437	0.239747	-0.17755	0.0104136	0.0470608	0.0881019	0.0209097	0.276417	-0.0571124	-0.155548	-0.129398
NT5C3	0.0452298	0.21856	0.00739655	0.027885	0.431233	0.00775915	0.171414	-0.0830723	0.0749495	0.315116	0.0130441	0.242946	0.0267332	0.0121047	0.0707356	0.0752844	0.0554086	0.098364
NT5C	0.00841573	-0.140387	0.0319667	0.0428143	0.238666	-0.0258691	-0.0962994	0.0526615	0.201468	0.0956626	-0.117715	-0.146282	0.000779343	-0.00676628	0.03648	0.227428	-0.0975202	-0.101188
NT5DC1	-0.161807	-0.0999329	0.106188	-0.172701	-0.365263	0.0292357	-0.0777973	-0.014844	-0.0943544	0.13704	0.0676991	-0.0813324	0.100102	0.179916	0.0369803	-0.00794063	0.0676378	-0.160297
NT5DC2	0.280049	-0.090527	0.11035	0.141203	0.414234	-0.0590395	0.0370124	-0.0622907	0.0435243	0.121441	0.0146475	-0.127346	-0.00273003	0.0147461	-0.0126058	-0.0458908	-0.16169	0.145301
NT5DC3	-0.0733957	-0.14842	0.351776	0.138295	-0.322545	-0.142989	0.0286549	-0.136744	0.232497	0.00916003	0.126393	0.0342307	0.0616229	-0.0122398	0.105457	0.0478666	-0.100624	0.0938679
NT5E	-0.0225826	-0.0104249	0.0740016	-0.13647	0.19377	0.0741315	0.118781	-0.118824	0.0768736	0.0356009	0.112593	-0.171038	-0.0714988	0.167957	-0.219567	0.0526808	-0.149938	-0.047165
NT5M	0.0328917	0.120298	0.249925	0.124625	-0.0550219	0.0762179	-0.0865497	0.175592	-0.0266808	-0.0768628	-0.189554	0.134254	0.11492	0.0231433	-0.0309877	-0.120717	-0.0373927	-0.0631443
NTAN1	0.147519	-0.340043	0.0605326	0.0347616	0.373644	0.182713	0.114673	-0.173704	0.0609	-0.0569194	-0.00554058	-0.0861245	-0.0716685	0.149335	-0.137425	-0.162514	0.0612575	0.145901
NTF3	-0.103669		-0.106968	-0.049322	-0.023545	-0.0680652	-0.182949	-0.283098	-0.239367	-0.300293	-0.0817229	-0.271798	-0.014881	-0.351158	-0.0706116	-0.0381573	-0.0714052	-0.0450597
NTF4	-0.110631		0.0122825	-0.0674767	0.138619	0.0302489	-0.0972044	0.0666718		-0.17266	-0.211926	-0.275301	-0.0117345	-0.0718893	-0.0583747	0.265868	-0.001066	0.0151723
NTHL1	0.138269	0.0237894	-0.17317	0.11071	0.11848	-0.0311473	0.0628449	0.122405	0.13743	0.0759682	-0.0390706	-0.0704842	0.107395	0.176969	0.110172	0.210659	-0.0994106	-0.045108
NTM	-0.0370502		0.111206	-0.0931078	-0.403046	0.00850362	-0.0682804	-0.198803	-0.274447	-0.0844536	0.0415055	0.211973	-0.100768	0.0463107	-0.142479	-0.122324	-0.119377	0.185786
NTN1	0.0370741	0.050587	0.0364134	-0.0956431	0.14383	0.0915315	-0.0949046	0.0876628	0.0310279	-0.40557	-0.0570118	-0.303464	-0.0308973	-0.101397	-0.0193501	-0.163717	-0.0541095	0.115726
NTN3	0.093153	-0.112807	0.09724	0.0951281	-0.0936659	0.0170302	-0.0913719	0.144123	0.0246842	-0.49435	-0.0733541	0.00435186	0.0893981	-0.117405	-0.067537	-0.110977	-0.0618004	-0.103901
NTN4	-0.274378	0.0701174	-0.0023321	-0.237798	-0.432443	0.0020573	0.0578732	-0.0416939	-0.150095	-0.380549	-0.172499	-0.262571	-0.0482366	-0.154664	-0.169679	-0.104583	-0.164361	0.0772502
NTN5	-0.0927579	0.19091	0.151356	0.0321874	-0.0528127	0.0125761	-0.173024	-0.00416925	0.0976196	-0.177336	0.0294025	-0.167296	-0.0856055	-0.0713163	0.000915858	-0.00850258	0.0710789	0.0194534
NTNG1	-0.0279228	0.0269815	-0.0190044	-0.0844961	0.0816273	-0.0707094	0.0242997	0.129307	0.0267663	-0.295841	0.0233932	-0.0487901	-0.0829284	-0.113895	-0.186122	-0.154492	-0.00261566	-0.0369716
NTNG2	0.050824	0.00316402	-0.00665145	0.038819	-0.434111	-0.00553183	-0.184092	-0.177631	-0.198477	-0.250984	-0.0800965	-0.229774	-0.0530469	-0.125603	-0.163749	-0.169589	-0.0740144	0.0443115
NTRK1	-0.0423871	0.139242	0.191773	-0.0427167	0.161358	-0.0357889	0.0250833	-0.0278988	-0.0784396	-0.226684	-0.0671456	-0.190953	-0.0646936	-0.0180007	-0.176375	-0.270436	-0.0531236	-0.0594748
NTRK2	-0.303676	0.0308936	-0.0608442	-0.176557	-0.388578	-0.0134402	-0.214997	-0.152381	-0.35373	-0.319917	-0.11936	-0.143115	-0.148427	-0.0479647	0.0747523	-0.191674	0.0658527	-0.22497
NTRK3	-0.143915	-0.00831077	-0.0821494	-0.203196	-0.0779977	0.01295	-0.115251	-0.233972	-0.204691	-0.39343	-0.0154719	-0.290223	-0.105171	-0.187414	-0.192241	-0.24296	0.0874138	-0.126654
NTSR1	0.135091	-0.0133932	0.294179	-0.0525934	-0.018938	-0.00502248	-0.096191	0.0799524	0.0146899	-0.17714	0.0416895	-0.0974003	-0.127475	-0.126951	-0.0510011	0.147985	0.0554236	-0.087939
NTSR2	0.0535272			0.0563395	-0.380042	0.00542357	-0.0593855			-0.00964635	-0.0586145	-0.00805913		-0.112311	-0.0117672	-0.119134	0.00121534
NTS	-0.114022		-0.0770745	0.0324022	0.0342419	0.0611988	-0.0448957	-0.111913	-0.0611781	-0.11888	-0.0763482	-0.0558475	-0.0740364	0.13824	0.255829	-0.0959999	0.0478735	-0.0864498
NUAK1	-0.103832	0.0926	0.209826	-0.0261447	-0.300991	-0.0654562	-0.0723959	-0.239276	-0.0440484	-0.181798	-0.109222	-0.0483106	-0.00412887	-0.201153	-0.224159	-0.16967	-0.0977521	-0.0553423
NUAK2	-0.0499937	-0.0533867	-0.282245	0.0667309	0.408137	-0.0836563	-0.0623086	0.0260799	-0.18202	-0.03644	-0.11967	0.189689	0.0562508	-0.226297	0.0235726	-0.248881	0.0791985	-0.00504663
NUB1	-0.0644475	-0.0456394	0.185837	-0.0211001	0.270266	0.0322493	0.0117744	0.0594288	0.109197	0.279569	0.0577726	0.0368477	-0.123239	0.0631213	-0.155577	0.137983	0.055047	0.0270126
NUBP1	-0.0833983	-0.223	0.168358	-0.0387273	0.389322	0.0518619	0.0712294	0.151242	0.017659	0.0955543	-0.0503614	-0.073838	-0.0254249	0.145877	-0.0284073	-0.049699	0.0290002	-0.109643
NUBP2	0.11448	-0.0940339	-0.106732	0.0696671	0.234369	0.0141668	0.0905921	0.17839	0.176861	0.0453729	-0.12369	-0.0798894	0.0269903	0.135235	-0.0294084	0.143781	-0.082916	-0.0435333
NUBPL	-0.169245	0.267041	-0.380515	0.0135099	-0.324328	-0.00588935	0.0756784	0.104978	0.037623	-0.270398	0.128423	0.13109	0.161663	-0.214914	-0.0697613	0.000211126	0.00292411	-0.0589396
NUCB1	0.0852533	-0.129991	-0.0852843	-0.0469009	0.411744	0.0906543	-0.0832912	0.0941972	0.0428989	-0.174925	-0.0657964	-0.197542	-0.0264649	-0.0571627	-0.149245	0.0155845	-0.0428367	0.164675
NUCB2	-0.100909	0.016937	0.278247	-0.0723051	0.156028	0.0469757	0.0333624	-0.129345	-0.00475993	-0.0355983	0.214684	0.0159512	-0.0069032	-0.0332811	-0.113485	-0.116174	-0.0605384	0.182116
NUCKS1	0.071852	0.236293	0.0545694	0.0717227	-0.310322	-0.166408	-0.114385	-0.196019	0.0588082	-0.268847	0.0405366	0.236983	0.0904493	-0.0851092	0.158353	-0.0823309	0.0305239	-0.139512
NUDCD1	0.181416	0.246019	-0.0988701	0.278582	0.39189	0.0539631	0.107565	-0.0993227	0.187062	0.348866	0.0986163	0.286026	-0.0140433	-0.120627	0.0655442	-0.0511785	-0.034513	0.146094
NUDCD2	0.0382275	0.0748487	0.0771833	0.021114	0.319758	-0.0396347	0.00951744	-0.0885441	0.225282	0.300032	0.0874435	0.130377	0.101444	0.0656391	0.11059	-0.0415971	-0.0650406	0.075529
NUDCD3	-0.0954512	-0.056436	-0.253431	-0.126549	-0.00239346	-0.0572052	-0.0329149	0.151665	0.0601255	-0.296042	-0.0548793	-0.0906434	0.0494507	-0.0403333	0.0329667	0.0737207	0.061959	-0.0510475
NUDC	0.116698	-0.0429397	0.15077	0.0978835	-0.127676	-0.0801858	0.147837	0.0713892	0.177597	0.19146	0.0683482	-0.226501	0.0465297	0.0254976	-0.0241858	0.243887	-0.0727786	0.170924
NUDT10	-0.0385285	-0.0903956	0.0123119	-0.0576738	-0.210278	0.000703653	-0.146212	-0.140692	-0.188971	-0.37957	-0.236181	-0.164327	-0.0563485	-0.259254	-0.00562272	-0.2454	-0.0698353	-0.164086
NUDT11	-7.0935e-05	0.0499276	0.0397172	-0.0164001	-0.219652	0.0908836	-0.0608932	-0.175267	-0.114643	-0.260003	-0.18295	0.00500431	0.0134809	-0.289239	0.0397579	-0.314228	-0.0320264	-0.0705972
NUDT12	-0.246308	-0.000994901	-0.242449	-0.184595	-0.0678589	-0.150505	-0.129749	0.0129935	0.0423991	0.020978	0.106467	-0.0416085	0.0576046	-0.0866135	-0.00389733	-0.192835	-0.0610693	-0.0899293
NUDT13	-0.171438	0.0655744	-0.0404813	-0.146027	-0.245767	-0.135304	-0.206493	-0.0211496	-0.055289	-0.0149789	0.0644762	-0.0703645	-0.0145422	-0.023327	-0.0198951	0.0449374	0.111555	-0.0440069
NUDT14	0.0947177	0.0996642	-0.269294	0.0894868	-0.0164305	0.121395	-0.0952812	0.061028	0.0100918	-0.0202679	-0.230432	-0.0949377	0.0500792	0.132221	-0.012002	0.167118	-0.116933	-0.178025
NUDT15	0.136456	0.10396	-0.0270817	0.132485	0.207657	-0.00376875	-0.0383357	-0.065548	-0.0662526	0.404092	0.0223456	-0.238864	0.000581753	0.0233778	0.05915	0.117455	0.109935	0.0538247
NUDT16L1	-0.0305244	-0.099616	-0.293292	0.10206	0.290891	0.0801251	-0.0088378	0.188937	0.173249	-0.00500291	-0.133736	-0.0172935	0.13371	0.0247446	-0.00397766	0.201956	-0.0833266	-0.132978
NUDT16P1	-0.231467	-0.0388405	-0.171946	0.025984	0.208296	0.024104	-0.0140822	0.18733	0.124544	0.171906	-0.00400002	0.0253112	-0.00913497	-0.145729	-0.0581108	0.132749	-0.0849743	-0.0235236
NUDT16	-0.169836	-0.300365	-0.0246104	-0.130078	-0.15709	0.0681519	-0.0168548	0.132128	0.211213	0.0516537	0.0531767	0.000140601	-0.0561949	0.0367692	-0.0347622	0.0773103	-0.166329	0.0236651
NUDT17	-0.00247497	0.0464499	0.0748712	0.0150347	0.104451	0.0780024	-0.0782308	-0.00333301	0.18002	-0.194384	-0.0270219	-0.205245	0.00535173	0.0454025	0.165435	0.0158533	0.105909	-0.0964313
NUDT18	-0.138416	-0.0708268	0.219374	-0.146844	-0.150245	-0.000133253	-0.142989	0.112525	0.0117357	0.0850805	-0.0714981	-0.264863	0.0555133	0.285188	0.0270533	0.0526633	-0.105954	-0.0430693
NUDT19	0.166147	0.00632213	-0.148541	0.162845	0.418815	0.065277	0.201308	0.121241	0.210931	0.20131	-0.0662242	0.255698	0.101609	0.00725245	0.220782	0.153077	0.100202	0.0891809
NUDT1	0.296351	-0.105682	-0.0826118	0.210113	0.49017	0.0369704	0.232515	0.0800281	0.198952	0.0859531	-0.0338467	0.0818892	0.00721164	0.12133	0.205931	0.318548	-0.0274498	0.0464746
NUDT21	0.00715417	0.221567	-0.0626368	0.0191925	-0.234681	-0.0788464	0.0421905	-0.0400681	-0.0999915	0.198439	0.0900654	0.0115157	0.0174361	0.0434845	0.0301858	0.0408702	0.0353823	0.0522132
NUDT22	0.0251679	-0.0995032	-0.0158445	-0.0605873	0.253238	0.155195	-0.0260479	0.212833	0.00433319	0.16741	-0.105403	-0.104996	0.0606325	0.183449	-0.086504	0.125559	-0.174612	-0.00376964
NUDT2	-0.0964359	0.0949182	0.108406	0.0768493	-0.165485	0.0577094	-0.0362414	-0.051061	0.169746	0.260173	-0.0206275	-0.0515163	-0.104822	0.151951	-0.00353859	0.09043	-0.141072	0.245574
NUDT3	0.212222	0.0142698	0.00311252	0.169433	0.157701	0.0669018	0.0182503	-0.195975	0.10576	-0.0389549	0.0219498	0.134564	0.115273	-0.0823106	0.109231	0.0938893	0.027291	0.0315888
NUDT4	-0.0854803	0.210049	-0.204673	-0.0754535	-0.250648	-0.149444	-0.18211	-0.0615445	-0.0839504	-0.108312	0.115946	0.182529	-0.0630368	-0.215132	-0.0685893	-0.0306463	-0.0855509	-0.111465
NUDT5	0.288427	-0.0309917	-0.0805438	0.213043	0.114745	0.0902928	0.105774	-0.0329879	0.155897	0.2706	0.148043	0.0186517	0.0722159	-0.119609	0.218849	0.274371	-0.0714737	0.223559
NUDT6	-0.15695	0.200867	0.265962	-0.0707536	0.17157	-0.0607291	0.102595	0.171096	0.0151084	0.432333	0.11142	0.0921567	0.085496	0.0930826	-0.00204	-0.00814234	-0.048109	-0.00731489
NUDT7	-0.104146	-0.0926632	-0.253828	-0.10967	-0.378961	-0.134871	-0.248539	0.171927	0.0773767	-0.0905009	0.0586184	-0.182113	-0.00532935	0.122903	-0.0490677	-0.137296	0.111018	-0.127192
NUDT8	0.260106	0.0968673	0.0861778	0.0226185	-0.0798197	0.161838	0.0939328	0.178103	-0.0148107	0.266504	-0.128838	0.0398736	0.0554921	0.294083	0.122431	0.284018	0.0273544	-0.00574099
NUDT9P1	-0.0667489	0.153287	-0.0784053	-0.0104924	-0.263312	0.0527816	-0.0333815	-0.169375	-0.121332	-0.271865	-0.0221469	-0.227952	-0.0875966	-0.274941	-0.0254374	0.0172601	-0.0421928	-0.019261
NUDT9	-0.0699109	0.04427	-0.0750207	-0.0142056	0.030708	-0.0378021	-0.179246	0.153698	-0.0286001	0.125358	-0.0818328	0.108358	0.0631276	0.0567349	-0.000805387	-0.100244	-0.0374934	0.0572972
NUF2	0.333649	0.0603236	-0.026956	0.416729	0.574346	0.236585	0.371103	-0.158394	0.244845	0.397209	0.235739	0.323526	-0.0234889	0.0487868	0.245954	0.30113	0.202969	0.206022
NUFIP1	0.00460178	0.360445	-0.343145	0.18802	-0.17102	-0.124209	-0.156101	-0.0463481	0.0728434	-0.0195851	0.0825564	-0.104658	-0.000708462	-0.166955	0.0538612	-0.00926672	-0.00128138	-0.00280073
NUFIP2	-0.0275666	0.0227168	-0.0605704	0.0350852	-0.0471424	-0.0401176	-0.116486	-0.0868737	-0.0923345	0.0119819	0.0336293	0.1894	-0.0557963	-0.105526	0.0967891	-0.0507885	0.135777	0.0150952
NUMA1	-0.172655	0.107227	-0.176739	-0.102358	-0.356418	-0.149507	-0.0890617	0.018937	-0.0550865	-0.35313	-0.193896	-0.0778899	0.0133937	-0.0109084	-0.0229989	-0.0925294	0.0280141	-0.00356841
NUMBL	0.117743	-0.0419952	0.0335006	0.190521	0.276548	0.0502607	0.128089	-0.0417565	-0.173071	-0.390404	0.0983853	-0.219232	-0.156249	-0.0748229	0.0905093	-0.0890528	0.0660411	0.0795775
NUMB	-0.162666	-0.293268	0.184148	-0.123185	0.0986404	-0.187946	-0.0699612	-0.0239342	-0.195283	0.0898495	0.109267	0.0314248	-0.0277871	0.0761926	0.0102998	0.0255718	0.0552026	-0.0354657
NUP107	0.166364	0.13407	0.019511	0.01783	0.421966	-0.0781388	0.0214404	-0.0358313	0.0775015	0.149084	0.205859	0.092264	-0.0313689	-0.104223	0.104245	0.0646013	0.0657058	-0.0623198
NUP133	-0.0208814	0.196181	-0.0847184	0.221937	-0.105736	-0.198863	-0.107942	-0.0760003	0.0558437	0.0716219	0.0948846	0.0604532	0.064721	-0.0368031	0.236056	-0.0555357	0.0349455	-0.0720577
NUP153	0.0748636	0.228031	-0.0828833	0.146683	0.113166	0.146504	0.0936475	-0.131714	0.0217021	0.0628406	0.107557	0.14432	-0.0315811	-0.0463232	0.146683	-0.217722	0.0307989	-0.0552453
NUP155	0.112888	0.16471	-0.0428535	0.313829	0.22724	0.0755468	0.277292	-0.0389718	0.138733	0.10839	0.186409	0.207596	0.0437698	0.034335	0.157689	0.0233758	0.066325	0.111888
NUP160	0.0892798	0.127161	0.000300312	0.124455	0.471004	-0.0308055	0.0515833	-0.0564838	-0.0243886	0.212558	0.11617	0.0543215	-0.0558928	0.0404392	0.0118264	-0.17289	-0.0132347	0.0436376
NUP188	0.0626746	0.0691133	0.169226	0.0926521	0.25698	0.00453771	0.124023	-0.0214129	-0.0209295	0.326412	-0.0682599	0.110258	-0.0502664	0.336963	0.077829	0.0318102	0.123681	0.0960393
NUP205	0.159358	0.0133195	-0.040822	0.239743	0.56573	0.0474214	0.190665	0.0366996	0.0993711	0.300018	0.201441	0.240084	-0.0566871	0.0314029	0.163212	-0.0157147	0.178459	-0.00592804
NUP210L	0.0774699	0.066187	0.125189	0.110319	0.00576818	0.0578301	-0.00768965	-0.11375	0.144724	-0.120453	-0.00262997	-0.0755628	-0.0764835	-0.119729	0.069099	-0.0469457	-0.0559988	0.0459994
NUP210	0.0359375	0.0341685	0.115715	0.163735	0.178949	-0.0109759	-0.0413822	0.141871	0.12339	-0.354061	-0.021626	0.221731	-0.0969836	0.210071	0.144799	-0.0506474	0.00843461	-0.00477565
NUP214	-0.012487	0.0760662	-0.215249	0.0399293	-0.0710853	-0.0435938	-0.0216607	0.0777334	-0.0253467	-0.0939336	-0.18489	0.000819259	-0.0755809	-0.05865	0.0470444	-0.111452	0.0906907	0.134622
NUP35	0.0694806	0.260182	-0.0406091	0.131026	0.394174	0.0183962	-0.0276958	-0.124474	0.0177507	0.245408	0.113032	0.0649748	-0.0288155	-0.106186	0.136472	-0.0418002	0.0368829	0.11767
NUP37	0.141294	0.0376641	0.0662329	0.23123	0.552436	-0.128472	0.20559	0.170979	0.190006	0.416447	0.192446	0.110929	-0.0172123	0.00266919	0.159161	0.238504	-0.101074	-0.00392876
NUP43	0.0388051	0.206969	0.0298652	0.193925	0.35674	0.0263965	0.0327529	0.0748962	0.00867227	0.243287	0.0980693	0.0871063	0.0453033	0.0215359	0.0274612	-0.0902664	0.0258641	-0.0897133
NUP50	0.0774296	0.10565	0.275748	-0.0193809	-0.0624661	-0.0441571	0.18537	-0.0855046	0.0290256	0.38642	0.118286	0.166179	-0.0957501	0.232234	0.205139	-0.146726	0.16671	0.00332083
NUP54	0.0654769	0.210795	0.0143216	0.1316	0.527725	0.0973753	0.125267	-0.191169	-0.100395	0.359857	0.188919	0.0723491	-0.0431511	0.00311561	0.0683342	-0.0155739	0.00285646	0.0166408
NUP62CL	-0.0525022	0.0160697	-0.0584576	-0.0306244	0.113759	-0.0435533	-0.0307847	0.0260626	0.0375136	0.148216	0.00740625	0.141968	0.0900073	-0.0239281	0.1149	0.158276	-0.00317054	0.115647
NUP62	0.20901	-0.133076	-0.0315481	0.153104	0.452993	0.0689647	0.159229	-0.125661	0.202006	0.0172743	-0.0478343	0.0853589	-0.02808	0.0754923	-0.00186747	0.113766	0.0615375	0.154264
NUP85	0.203308	-0.145269	-0.127658	0.277639	0.569746	0.123662	0.251986	-0.0179622	0.268468	0.275056	0.172085	0.0142913	-0.0489802	-0.00224013	0.0555149	0.119677	0.034799	0.0971654
NUP88	-0.00378441	0.113549	0.0593233	0.158495	0.366486	0.0360084	0.191457	-0.0142045	-0.100937	0.32411	0.0163964	0.0845155	-0.0858223	0.19823	0.121647	-0.0414613	-0.0300433	-0.110489
NUP93	0.225812	0.0292594	-0.0677009	0.19263	0.367499	0.0737882	0.112185	0.114041	0.0589181	0.217509	0.0320375	0.121106	-0.0651097	0.0700628	0.0764945	0.267994	-0.0914476	0.03011
NUP98	-0.140913	0.132663	-0.0601408	0.0499969	0.227311	-0.0687919	0.0363516	-0.0433603	-0.112095	0.142227	0.0764813	0.0834481	-0.0371064	0.0334099	0.0550763	-0.0142244	-0.00545313	-0.0665462
NUPL1	-0.0206713	0.125527	0.0250122	0.0689181	-0.066049	0.0436317	0.0244757	-0.15702	-0.22022	0.379358	0.0937193	0.13534	-0.0230507	0.0752429	0.0523094	-0.0707799	0.169774	0.0550343
NUPL2	0.00228272	-0.0504901	-0.190836	0.151904	0.310492	0.0224052	0.0699647	0.0188812	-0.0371204	0.0777709	0.107404	0.25641	0.0152548	-0.125524	0.247889	0.0183907	0.0670938	0.000373219
NUPR1	0.0911009	0.104563	-0.106411	-0.0527559	-0.0186804	0.0141466	0.131399	0.0253154	0.120084	-0.0501306	-0.156651	0.0254061	0.0573651	0.226732	0.0180736	-0.117074	0.140703	-0.0413245
NUS1	0.149353	0.0982309	0.177338	0.13122	0.148719	0.0801598	0.0316368	-0.223796	-0.0626875	0.302064	0.121938	0.0753398	-0.0236817	-0.000246946	0.113408	-0.167502	0.0455869	0.105662
NUSAP1	0.297227	0.0215112	0.1147	0.287612	0.54833	0.0792676	0.277985	-0.187095	0.0993201	0.492562	0.250556	0.336812	0.017506	0.1891	0.153123	0.273883	0.180099	0.175322
NUTF2	0.249141	0.00811021	-0.0917812	0.0968086	0.144627	-0.0957611	-0.0385269	0.0647942	0.0898067	0.268111	-0.136742	0.0315563	0.00601294	0.156956	0.0491878	0.316566	-0.0918714	-0.0159392
NVL	0.164482	0.229444	-0.141231	0.178252	0.407098	-0.0426787	-0.0757004	-0.0920862	0.10302	-0.0404497	0.142758	0.150474	0.0944469	-0.0402992	0.190632	0.119398	0.0540606	0.0216366
NWD1	0.0719887	-0.0737332	-0.114639	-0.238285	-0.27588	-0.106879	-0.095676	0.0551027	0.133167	-0.0300584	-0.0615521	0.0463652	-0.0248124	0.117033	-0.0468287	-0.0599424	-0.0694339	0.0441843
NXF1	-0.111378	-0.201919	0.0166344	0.024801	0.164813	-0.050425	-0.195148	-0.0367554	-0.152284	-0.0166039	-0.115987	-0.241708	-0.194587	-0.0216394	0.16811	-0.202607	-0.0066202	-0.0884181
NXF3	0.0407753	0.095473	0.399712	-0.0901729	0.290843	0.151317	0.118012	0.0277817	-0.255931	0.178881	-0.0751958	-0.00137143	0.0676921	-0.140417	0.0717537	0.117091	0.027435	-0.14736
NXF5	0.0348245			0.0727298	0.0388892			-0.0382533	0.13056					-0.0366188
NXNL1	-0.0575449	-0.0120993			-0.160976	-0.168589	-0.00858558				-0.15315	0.00800086	0.0639214	-0.0902
NXNL2	-0.267684	-0.0681852	0.0210415	0.0595009	-0.177068	-0.0223982	-0.0825413	-0.0868154	-0.018839	-0.350247	-0.0814778	-0.262557	-0.096072	0.00691031	0.122582	0.16376	-0.301037	0.168875
NXN	0.143658	0.222889	0.116306	0.0451855	-0.194708	0.0379117	-0.0325313	0.00953487	-0.175519	-0.398351	-0.331271	-0.187451	-0.0760625	-0.124634	-0.261933	-0.131136	-0.129228	-0.0735507
NXPH1	0.0313953		-0.0283997	-0.0453119	-0.265827	-0.0760858				-0.0429706	-0.0264259	0.15668		0.0293103	-0.0501775	0.0515886		0.124607
NXPH2	-0.0155049			0.0221056	-0.147206	-0.0147166	0.109625	0.080947	-0.0138504	-0.201687	-0.102381	-0.137763	-0.106173	-0.106859	-0.128479	-0.240658	-0.115862	0.136264
NXPH3	-0.205625	-0.118177	-0.140503	-0.128518	-0.177272	-0.0710591	-0.108175	-0.238416	-0.0822279	-0.424582	-0.156926	-0.0787961	-0.124154	-0.171569	-0.236748	-0.232855	-0.10534	0.0694483
NXPH4	0.328708	0.0181194	0.453923	0.0688896	0.346449	-0.00514174	0.0277742	-0.15333	0.0355758	0.360593	-0.22302	-0.0703603	0.0570173	0.0363704	0.139326	-0.0150359	0.201759	0.0645812
NXT1	0.177729	0.0650537	-0.161591	0.188045	0.584053	0.111645	0.16061	-0.011865	0.0866494	0.0458874	0.00448658	-0.0903229	0.0629869	-0.0714443	0.0411395	0.241948	0.0364899	0.092238
NXT2	0.0870015	-0.0304904	-0.0701458	0.0548924	0.176487	0.105801	0.125323	-0.140935	0.114005	0.309534	0.104422	0.180324	-0.0522722	-0.00345196	0.100605	0.0231858	0.0763501	0.0168935
NYNRIN	-0.0447902	0.210833	-0.328841	-0.0588167	-0.0825596	-0.0304496	-0.221327	-0.171914	-0.12697	-0.462823	-0.32018	-0.25983	-0.0379741	-0.185308	-0.133278	-0.018587	-0.00807756	-0.0264836
OAF	-0.102165	0.257421	-0.118481	-0.14926	0.229886	0.139298	0.0498947	0.15671	0.0513399	-0.147396	-0.0282058	-0.0482487	-0.0763609	-0.278433	-0.195476	-0.171268	-0.0786187	-0.15491
OAS1	0.0299642	-0.0712909	-0.00601272	0.000409592	0.35391	0.0387548	0.0772283	-0.0885972	0.0446529	0.194283	0.0450392	0.0200611	-0.104235	-0.00519759	-0.0774272	0.182372	0.052855	0.0792534
OAS2	0.0465575	0.0696619	0.359959	-0.118029	0.342922	0.059365	0.0374831	-0.268247	-0.128256	0.137519	0.0672991	0.0190192	-0.114268	-0.011776	-0.140763	0.0628484	0.0535579	0.0355927
OAS3	0.024488	0.0680197	0.320627	-0.0134842	0.333698	-0.00560279	0.0537888	-0.167781	-0.0443463	0.287132	0.0732442	0.112362	-0.0827493	0.061696	-0.0618269	0.0681663	0.110785	0.0841517
OASL	0.113717	0.0190051	0.263076	-0.0885055	0.342192	0.112625	0.171924	-0.144913	0.00370328	0.155777	0.0426607	0.0551286	-0.10044	0.046292	-0.0505633	0.269287	0.0628008	-0.0302266
OAT	-0.0241565	0.124586	0.0147356	0.0279496	-0.609672	0.066942	-0.117782	0.00922067	-0.0963238	-0.1291	0.124731	-0.127553	0.0390824	-0.157981	-0.00239239	-0.026027	0.0891648	-0.111101
OAZ1	0.0928294	-0.188905	-0.0686526	0.0768661	0.290806	0.0876213	0.198687	0.177336	0.0384262	0.0640116	-0.0513915	0.0485705	-0.0344111	0.251793	0.0213476	0.103786	-0.0681371	-0.0993961
OAZ2	-0.126844	-0.0958174	0.197266	-0.0814925	-0.11979	-0.036632	-0.128976	-0.226488	-0.0357902	-0.233586	-0.159139	0.0222662	0.0043479	-0.227605	-0.117384	-0.23894	-0.124927	-0.11773
OAZ3	0.0330676	-0.257113	-0.0379046	0.0154743	0.307146	0.146735	-0.0159285	-0.110606	0.195721	0.0579917	0.0195142	-0.167024	0.00210768	0.126402	-0.114637	0.1763	-0.0726643	0.120135
OBFC1	-0.290817	0.11189	0.151523	-0.272477	-0.230106	-0.204069	-0.119119	0.032212	-0.104028	0.015097	0.184554	-0.0914717	-0.0118786	-0.0713878	-0.152945	0.10222	0.0867015	-0.0656162
OBFC2A	0.0197712	0.0300494	-0.163649	0.0458666	0.140949	0.0245623	0.0348161	-0.0321497	-0.176674	-0.0973372	0.0624049	0.00233916	-0.14966	-0.194382	0.00396623	-0.120114	0.0393478	-0.0814876
OBFC2B	0.139748	-0.0256699	-0.0525619	0.174535	0.250333	-0.0526807	0.0477421	0.0541332	0.210208	0.0441657	0.110759	0.063965	0.119737	0.110826	0.056257	0.132574	-0.14042	0.149992
OBP2A	-0.0604982		-0.0904779	-0.0428275	0.129357	-0.0245123	0.0234956				-0.0699788	0.0963562	0.0220993	0.00989516	-0.0826209	0.091957	-0.0823134	0.00388265
OBP2B	-0.0334177		-0.0512924			-0.00132902						0.082498	0.0568904	0.0441978	-0.0254086	0.105612
OBSCN	-0.069586	0.189394	0.0482475	-0.00589268	-0.23478	-0.186932	-0.186506	-0.129452	-0.10635	-0.274099	-0.195355	-0.278121	-0.0825685	-0.131099	-0.121291	-0.0561618	-0.0742904	-0.202311
OBSL1	0.0755814	0.138178	-0.0795325	-0.0824944	0.0469967	-0.064785	-0.280529	0.0103975	-0.183099	-0.475354	-0.216001	-0.214417	-0.0641975	-0.2214	-0.108349	-0.0928677	-0.109001	-0.13662
OCA2	0.0856224		-0.214472	0.00335403	-0.255889	0.0411418	-0.227666	-0.113455	-0.070599	0.102129	-0.111651	-0.139068	-0.11187	-0.083548	0.08199	0.0808341	0.124921	-0.014678
OCEL1	-0.103241	-0.272578	0.0630211	-0.0644554	0.159414	-0.0352828	-0.0871957	0.130032	0.0711389	-0.0448008	-0.0597828	-0.179093	0.0939802	-0.0373693	-0.139885	0.199745	-0.165666	-0.00433278
OCIAD1	-0.186196	0.180278	0.00643428	-0.00115499	-0.0623249	0.0270102	-0.111782	-0.0208229	0.00777201	0.211152	-0.00260152	0.0875928	0.0214326	-0.0632895	-0.0909966	0.0300118	-0.00186581	0.0636382
OCIAD2	0.140385	0.200166	-0.00125958	-0.119862	0.455226	0.0796793	-0.0876827	0.0433369	0.0981636	0.191193	0.034931	0.0101854	0.0379309	0.216745	0.025792	0.368391	-0.158714	-0.0242433
OCLM	-0.0239448	0.0545616	-0.0237927	0.0638262	0.0111216	0.135157	-0.102411	-0.160342	0.000619276	-0.0458355	0.104221	0.030547	-0.0359853	-0.12952	0.195889	0.0844633	0.177891	-0.0268356
OCLN	-0.0519288	0.0671935	-0.00883084	-0.0691783	-0.0881547	-0.134083	0.0787569	0.180164	-0.0106316	0.206268	-0.0709036	0.227245	0.0492627	0.124847	0.196713	-0.0133579	0.0676788	0.173618
OCM	-0.061002	0.10797	0.0768427	0.0148989	0.0644193	0.185144	-0.0868447	0.0185365	0.0222194	-0.163252	-0.0549887	-0.0216968	0.063479	-0.100427	-0.066488	-0.0870065	-0.0440699	-0.140445
OCRL	0.00186607	-0.0266103	-0.300968	0.0635587	-0.142775	-0.0225384	-0.0974186	0.093034	-0.0157984	-0.145367	0.00529569	0.144448	0.0395184	-0.131186	-0.00660222	0.00498213	0.0036237	-0.0466763
ODAM	0.0859353		0.0107576	-0.167003		-0.165411	0.0210368		0.0192861	-0.0374083	0.0544431	-0.0820087	-0.0392175	-0.106951	0.0720254	-0.0825317	-0.114731	0.0669739
ODC1	0.135928	0.179611	-0.0012817	0.1288	0.476703	-0.044827	0.0583949	0.0935111	0.113838	0.176298	-0.00955592	0.0615739	-0.180061	-0.0735219	0.168329	0.00908729	-0.0131179	-0.079107
ODF2L	0.0210191	0.239307	0.00612351	0.0946111	0.078543	0.0251496	0.0294874	-0.198127	-0.208067	-0.0125267	0.249332	-0.011338	-0.0846408	-0.162944	0.0354727	-0.00222281	0.216346	0.0914005
ODF2	0.119618	0.0665591	-0.0869468	0.113729	0.422301	0.0151653	0.121594	-0.104568	-0.0146074	0.146756	-0.157929	0.0649611	-0.10841	0.0337782	0.10747	0.134247	0.0311203	0.223682
ODF3B	0.00757027	-0.16454	0.289736	-0.119161	0.191856	-0.0339777	-0.0439829	-0.13423	-0.0568392	-0.0261855	0.0471859	-0.207327	-0.0942817	-0.00917605	-0.0738299	0.0664359	0.0134627	0.0399834
ODF3L1	-0.0842415	-0.023179	0.0303475	-0.0726708	0.248134	-0.0169347	-0.195831	-0.00338178	-0.0690786	-0.191434	-0.0998776	-0.146316	-0.141267	-0.0980052	-0.0950863	-0.11936	0.0805151	-0.0930921
ODF3L2	0.0965451		-0.0415942	0.122505	-0.132176	0.0312715	0.0362835	-0.162065	-0.134757	0.0452123	0.00721417	0.149403	-0.0457107	0.0618471	0.172372	-0.0222903	-0.0846494	-0.225712
ODF3	-0.0510674	-0.0134658			-0.0640262	-0.0785755		-0.00142281		-0.134078
ODF4	0.0812013														-0.0217267			-0.071674
ODZ1	-0.109894	0.148096	0.0516445	0.0317718	0.165162	0.0867912	-0.126241	-0.160699	-0.10997	-0.385167	0.0579108	0.049943	-0.0906839	-0.165433	0.0482017	-0.0890101	0.00789553	0.0409887
ODZ2	-0.163505	0.00142	-0.103134	-0.149608	-0.222593	0.0841894	-0.0637936	-0.0960141	0.0185865	-0.339661	-0.220438	-0.264878	0.0497331	-0.175533	-0.0949327	-0.175008	-0.0841965	-0.0138844
ODZ3	-0.107499	-0.0992579	0.201862	0.0633014	-0.073538	-0.14944	-0.0443722	0.115311	-0.26288	-0.139546	-0.0338753	-0.161708	0.0334207	-0.0150836	-0.338106	-0.248194	-0.0731048	-0.00707151
ODZ4	-0.0806792	-0.0937214	0.0552569	-0.152914	-0.0937667	-0.20138	-0.164169	-0.0772837	-0.331451	-0.22009	-0.148839	-0.110808	-0.0863529	-0.300777	-0.0985649	-0.189706	0.0188117	-0.059237
OFD1	-0.0914207	0.239656	-0.181506	-0.171449	0.043371	0.0383921	0.0626092	-0.105762	-0.0836725	-0.14552	0.093889	-0.0252437	-0.0231197	-0.10421	0.0810739	0.0232004	0.130577	-0.0528589
OGDHL	0.14295	0.00522678	-0.171068	0.0674676	-0.291818	-0.0597002	-0.0722907	0.238153	-0.0714653	-0.294082	-0.0673644	-0.146232	0.125407	-0.258159	0.13128	-0.137522	0.0146462	0.00655593
OGDH	0.0894707	-0.306829	-0.0124874	-0.0406586	0.037557	0.0202756	0.0905559	0.187832	-0.0804296	-0.194172	-0.137526	-0.130898	0.125056	0.195129	-0.0191402	0.111581	0.163185	-0.0121237
OGFOD1	0.00379205	0.160664	-0.0774254	-0.057827	0.19602	0.0785145	-0.103258	0.163215	-0.194082	0.113656	0.0385608	0.00699772	0.101391	0.00650544	-0.0291735	0.0665623	-0.00249813	0.0109641
OGFOD2	0.0819241	0.0350587	-0.0425391	0.081169	0.172552	-0.0737185	0.0320631	0.14103	0.167963	-0.0761426	-0.108938	-0.147268	0.00723656	0.0149384	-0.0203853	0.0651044	-0.106153	-0.128573
OGFRL1	0.0478045	-0.16198	0.174647	-0.00617149	-0.220154	0.170233	0.180284	-0.080076	-0.0791018	-0.251923	0.0951066	0.0604051	-0.0653147	0.000201423	0.0405453	-0.228144	0.0694931	0.138769
OGFR	0.151412	-0.169681	-0.0450011	-0.0298789	0.0836974	0.0472132	0.155775	0.0130871	0.0783875	0.0188668	-0.0890325	-0.0558219	-0.0861748	0.0702322	-0.0333422	0.165107	0.0417599	-0.0604359
OGG1	0.0272126	-0.154659	-0.273146	0.0197255	0.158871	-0.0906809	0.0290968	0.165938	0.218051	-0.0507432	0.0995205	-0.0968866	0.0270129	0.0619723	-0.078951	0.0663536	-0.0742583	0.0643232
OGN	-0.226517	0.0193278	-0.0816936	-0.134802	-0.0884415	0.0175894	-0.0557684	-0.133535	-0.219268	-0.420596	-0.122286	-0.20351	-0.121663	-0.164471	-0.144742	-0.223345	-0.0160339	-0.12443
OGT	-0.134341	0.097896	-0.185971	-0.0418589	-0.0380981	-0.0630242	-0.03906	-0.155717	-0.0599696	0.0585653	0.0328377	-0.00608245	-0.0718764	-0.123166	-0.0418089	-0.0522169	0.0477749	-0.111736
OIP5	0.329279	0.0556883	0.152612	0.290681	0.583813	0.137429	0.306145	-0.0747618	0.270684	0.455493	0.228988	0.285509	-0.0334645	0.212111	0.14332	0.376592	0.0254377	0.260303
OIT3	0.0948151	-0.108869	-0.195102	0.0056849	0.203731	0.0654184	-0.195728	-0.212262	-0.150453	-0.0783958	-0.0242503	0.112596	-0.0463383	-0.112998	-0.21547	-0.13137	-0.171506	-0.218351
OLA1	0.0416157	0.267135	-0.0351091	0.183442	0.103738	0.0361957	-0.0163073	-0.135579	0.116239	0.316404	0.0650792	0.259265	0.167422	-0.11525	0.226906	0.0865993	-0.00588964	-0.0403688
OLAH	0.104213	-0.144062	0.0851748	0.0290187	-0.0908784	-0.0198857	-0.0204654	-0.181452	-0.244839	-0.0655844	0.0214857	-0.0368616	-0.0145462	-0.112959	0.0766476	-0.0888317	-0.103556	0.0817501
OLFM1	-0.232339	0.122235	-0.0441077	-0.122695	-0.269964	0.0140411	-0.290697	-0.183839	-0.206228	-0.268366	-0.181868	-0.0264576	-0.0885097	-0.178632	0.0492837	-0.306014	-0.014281	-0.131755
OLFM2	0.139431	0.165387	-0.0223719	0.00947272	0.0969443	0.0999607	-0.135643	0.00852692	0.0893358	-0.123724	-0.0943561	0.162611	-0.0733188	-0.135721	0.020677	-0.251806	-0.0383088	0.0353245
OLFM3	0.0455079		0.0503708	0.0499406	-0.297798	0.123467	-0.0747588	-0.0367111	-0.0338965	-0.278665	-0.106521	0.0944303	-0.00520566	0.0960634		-0.228198
OLFM4	-0.0366187	0.0833555	-0.2614	-0.0911831	-0.2243	0.0648511	0.0889229	0.0361168	-0.0157079	-0.131939	-0.102203	-0.153806	0.00265929	-0.0672872	0.0942337	0.00698886	-0.0139695	-0.0150027
OLFML1	-0.139467	0.0617355	-0.0535923	-0.0905452	0.418808	0.0451323	-0.178981	-0.329961	-0.179531	-0.387038	-0.193685	-0.0954567	-0.118346	-0.145766	-0.19526	-0.273926	-0.104011	-0.0102691
OLFML2A	-0.131413	0.0257113	-0.302843	0.0192021	0.468764	-0.0735663	0.166996	-0.303252	-0.0653801	-0.434084	-0.172354	-0.230388	-0.0952185	-0.0924066	-0.119247	-0.157034	0.0439952	0.165529
OLFML2B	-0.0582074	-0.0138754	0.0699111	0.0424982	0.314853	0.0930281	0.156105	-0.258704	-0.056856	-0.202115	-0.0540006	0.0516802	-0.0825619	-0.0843988	-0.188337	-0.159089	-0.16352	-0.00916723
OLFML3	-0.136845	0.04313	-0.200372	-0.0174893	0.381332	0.0386068	-0.0190812	-0.207618	-0.22344	-0.368801	0.0347597	-0.0680881	-0.0860195	-0.314618	-0.239222	-0.24144	-0.117141	-0.00973983
OLIG1	0.0636595	-0.255023	0.0200185	-0.132698	-0.257272	0.0924941	-0.11962	0.0220912	-0.0583565	-0.0552841	-0.00101093	0.0508583	-0.0784405	0.0666139	-0.155015	-0.0992447	-0.0109551	-0.077699
OLIG2	0.0874817	-0.0389331	0.0846504	-0.0808308	-0.236541	-0.00997489	-0.111038	-0.0662203		0.0160101	0.053649	0.0145637			0.0396052	0.00543583	-0.0230209	-0.0163924
OLR1	0.070429	0.0353146	0.231731	-0.0794793	0.0907297	0.0398144	0.10459	0.025822	-0.112984	0.0197249	0.0564572	0.321543	-0.128737	-0.058218	-0.0479601	-0.109027	-0.0543773	0.203917
OMA1	-0.147788	0.121634	-0.0255112	-0.0879301	0.178476	0.022559	-0.112173	0.125198	0.0670612	0.0407557	0.116973	-0.00142149	0.00693294	0.112911	0.0187913	0.067854	0.10524	-0.0346816
OMD	-0.184648	0.0154249	-0.101812	-0.0754487	-0.275271	-0.0718452	0.0267727	-0.166516	-0.257843	-0.373877	-0.0844135	-0.0262422	-0.105678	-0.00204082	-0.133984	-0.223204	0.0145085	-0.0336136
OMG	-0.0939806	0.0012694	0.0575445	0.00675428	-0.36547	0.0173157	0.0451216	-0.22366	-0.145947	-0.215179	-0.120105	-0.0448252	-0.134268	0.0228224	-0.016002	-0.0742658	0.0771774	-0.0623145
ONECUT2	0.261127	-0.138093	0.296649	0.0168519	-0.0445492	0.0294147	0.142689	0.168311	0.155516	-0.0777223	0.0894553	0.303381	0.103261	0.0967754	0.102508	-0.0974567	0.0419396	-0.0240557
OOEP	0.0707017	0.105382	0.023253	-0.000241277		-0.0614081	-0.0497082	0.0835412	0.0358758	-0.0942501	-0.0327509	0.0581989	0.0255345	-0.0605203	0.0111844	0.0425137	0.0190576	0.0147344
OPA1	0.0965337	0.233388	-0.029307	0.0946737	-0.408308	0.0448496	-0.0399936	0.109352	-0.104278	0.21799	0.208558	0.178644	0.0680923	-0.0689368	0.157759	-0.0640534	0.159207	0.111864
OPA3	-0.0254295	-0.0677766	-0.005505	0.0649647	0.252666	-0.0351427	0.117568	0.202544	0.130147	-0.307709	-0.0243373	-0.134645	0.00104389	0.140987	-0.159983	-0.0756378	0.0255762	0.0214979
OPCML	-0.103457		0.0489526	-0.181542	-0.404643	-0.0466489	-0.142688	-0.238195	-0.245193	-0.209226	-0.026625	-0.0697047	-0.0661631	-0.171601	-0.14503	-0.00197007	-0.0946552	0.068413
OPHN1	-0.127167	0.0190066	-0.233334	-0.213897	-0.396183	-0.0650559	-0.0295238	-0.0402063	-0.0657931	-0.231433	0.195959	-0.0296087	0.0358621	-0.129166	0.0319241	-0.0154633	0.0656814	-0.0549882
OPLAH	0.0474906	0.0384105	-0.0596058	0.0352854	0.099745	0.0329157	-0.191856	0.16092	0.0637192	0.293882	-0.17455	0.0163785	-0.009159	0.282266	0.144688	0.250805	0.0597742	0.0420391
OPN1SW	0.0754909	-0.0791439	0.069061	0.0377659	0.307014	0.0198352	0.144455	-0.0186387	-0.0107909	-0.134236	0.100941	-0.110481	0.0916322	-0.10089	0.0562114	0.0589801	-0.0543288	0.0659742
OPN3	0.0561323	-0.177086	-0.233185	0.0573644	0.22351	-0.0435928	-0.028513	0.0486969	0.0544505	-0.0436545	-0.0474882	0.204008	0.120915	-0.328303	-0.0189321	0.0405224	0.0461287	0.0480202
OPN4	0.0165106		-0.0147093	-0.00714219	-0.205623	0.0745818	-0.0884274	0.00189061	-0.0888822	-0.11778	-0.161356		-0.0609809	-0.0241085	0.00545151	-0.128088	0.0604561	-0.0273839
OPRD1	0.00317386		0.0021083		-0.115368					-0.0617295	0.122599			-0.0206842		-0.0912851
OPRK1	0.178514	0.0589975	0.13324	-0.00246658	-0.238513	0.127691	0.00646655	0.0741366		-0.0398054	0.00205984	0.02592	-0.0921615	0.00329162	0.0938017	0.0230456	-0.178209	0.170719
OPRL1	-0.175834	-0.167038	0.177594	-0.0259977	-0.250268	0.0681497	-0.0365789	-0.0448537	-0.0422303	-0.324707	-0.0812812	-0.156186	-0.104521	-0.175375	-0.196352	-0.210493	-0.0349803	0.000170677
OPTN	0.0573728	0.284537	0.182834	-0.0216351	-0.442721	0.0522573	0.00498241	-0.220162	0.00490472	0.0525382	0.17604	-0.14412	-0.0535396	-0.0909249	-0.143022	0.175508	0.0884678	0.0731632
OR10AD1	0.0453173	0.166328	-0.157938	-0.0597516	0.110855	0.104694	-0.104577	-0.00419308		-0.0790036	-0.0165559	-0.130445	-0.0337976	-0.0187477		-0.134611	0.0112163	-0.116093
OR10H1	-0.0374541	0.0350031		0.0811138		-0.0179151				0.00665857		-0.0122487		-0.0447118	0.049108	-0.0975174	0.144548	-0.149501
OR13A1	-0.00184313	-0.165288	0.0977989	-0.00505496	-0.139197	0.146465	-0.0156289	-0.0444892	0.108428	-0.152686	-0.0565095	-0.0593625	-0.00495238	-0.166104	0.120765	-0.00307281	0.101613	-0.0805325
OR13J1	0.0557264		-0.0365011	-0.106581	-0.0870974	-0.0487261	-0.0067347	-0.0262196		0.0199542		0.0967335	-0.00131319	-0.086242		0.190014	-0.0701271
OR1C1	0.0679987	0.0805535				-0.0557709						-0.0186764
OR1J1	0.0851217	-0.0135084		-0.0602635		0.0793859				-0.0522741	-0.0235415				0.0429312	0.0653557	0.0253245	0.061309
OR1J2	0.0038468	0.0635177	-0.117583	-0.0515447		0.00189864	0.0234675	0.035048		-0.124212	-0.00447716	0.00258199		-0.111077	0.118973	0.057394	0.00641018	0.0259451
OR1J4	0.0574151	0.0054222		-0.105744		0.0292615				-0.120095	-0.0105218			-0.0200964	0.100092		8.34736e-05	-0.0776341
OR1L8	-0.0447332	0.0591212	0.0996994	-0.0612456	-0.00216767	0.161898	-0.130857	0.0936733		-0.238482	-0.0157029	-0.0503986	-0.0234714	-0.0638333	0.0553323	-0.188218	-0.0581536	-0.102593
OR1Q1	0.0343324	0.116237		-0.01525		0.071745				-0.0416177				0.00580633	-0.0383068	-0.00318831	-0.0334123	0.0041327
OR2A1	-0.114357	0.0555276	-0.0852867	0.00615815	-0.0799131	-0.0166228	-0.119823	-0.0974306	0.108559	-0.246795	-0.143373	0.0126662	-0.0299212	-0.116885	0.0887723	-0.127666	0.0161164	-0.207376
OR2A25	0.0109372			-0.0138213			-0.0599837	0.0515075			-0.013539	0.0275741	-0.0686395		-0.000146299	0.0257169	0.0372992	-0.178361
OR2A4	-0.101658	0.108522	-0.165342	0.0262864	-0.0458988	0.0314932	-0.123427	-0.242476	-0.0956798	0.0897157	-0.124946	-0.0981655	-0.102674	-0.158968	0.152259	0.0526206	-0.0354125	0.0626613
OR2A7	-0.0807237	-0.0167487	-0.216709	-0.0158643	-0.100321	0.063144	-0.219991	0.149915	-0.0517161	0.150379	-0.134623	-0.209607	-0.0275207	-0.110703	0.187362	0.219801	0.0974597	0.0272304
OR2A9P	-0.160534	0.0581203	-0.138185	0.048317	0.0315755	0.109331	-0.214195	-0.073132	-0.0522976	-0.182857	-0.13448	-0.142459	-0.0749133	-0.263264	0.140522	-0.0622486	0.0948166	-0.130145
OR2AE1	-0.0754818	0.0781495		-0.0266279	0.127395	0.126127	0.0266308	-0.0508345		-0.23078	0.0295991				-0.0754417			-0.0969389
OR2B6	0.161141	0.172977	0.00138994	0.105864	0.200551	0.0831026	0.00537184	0.00115053	0.112206	-0.0760063	0.0536777	0.140485	-0.0136986	-0.0113601	-0.0572613	0.19741	-0.0350683	0.211575
OR2C1	-0.0603748	0.185548	-0.0810738	-0.0688585	-0.267979	-0.104871	-0.00426082	-0.0892237	-0.0825247	-0.180084	-0.0536117	0.0726378	-0.0369972	-0.017211	-0.0935035	-0.160024	0.0272835	0.0189791
OR2H2	0.136008	-0.047762		0.0220268	-0.372337	-0.0640415	0.0528028	0.0345861		-0.0337268	0.0781605	0.0628721		-0.0539083	-0.0544477	-0.0877844	0.0288775	0.0965567
OR2L13	-0.150838	0.229814			-0.33459	-0.131512	-0.01265	-0.0338021		-0.166899	-3.23918e-05	-0.00361216	0.10783		-0.0474184	0.0541951
OR2L1P	-0.1466	0.191551				-0.127111					-0.00818512	0.00383175
OR2T33	-0.0189241	0.0183581				-0.0319799						-0.0135388	0.0617595	-0.153006
OR2T8	-0.057577	0.0940218			-0.130612	-0.0663525	0.030505	0.0658773			0.061325	-0.0472504	0.0338537	-0.101642
OR2W3	-0.2282	0.153923	0.174158	-4.55295e-05	-0.215649	-0.0333749	0.0891896	-0.0153755	-0.082311	-0.183532	0.061169	-0.130306	0.0812008	-0.0848752	0.133581	-0.254784	0.0105189	0.0484393
OR3A1	-0.0217714				-0.0860494	-0.002526		0.0312232			0.0361128
OR3A2	-0.0659287	0.122559		0.0701218	-0.179634	0.0928081	-0.0410136	-0.00547166		-0.0599217	-0.0733253	-0.0572252	-0.0320898		-0.179623	-0.199064
OR4F29	0.00169447	0.0947433	0.0466144	-0.0260261	0.138137	-0.031236	0.0496303	-0.103113	0.0632488	-0.0873253	0.0134693	-0.0335302	0.0296421	-0.0815711	-0.0397163	-0.0340262	-0.0954444	-0.031534
OR51E1	0.0694396		0.0221599	0.133244	0.457236	0.225513	-0.127113	-0.318476	0.00774233	-0.0222245	-0.0998866	-0.0202926	-0.0508035	0.134109	-0.160583	-0.230573	-0.116003	-0.0626678
OR51E2	-0.0912134		-0.117365	0.0675859	0.227438	0.0481576	-0.0608637	-0.267775	0.0620317	-0.209098	-0.132871	0.0028617	-0.0492813	0.0478483	-0.0666147	-0.0238299	-0.11464	-0.0890236
OR52N2	0.0438231	0.115096		0.00692987	-0.0212004	0.0218767	0.0127217	-0.0534942						-0.150882		-0.145382		0.11891
OR52N4	-0.0951982	0.176617		-0.127132	-0.205126	0.0237385	-0.139023	-0.180423	-0.0904503	-0.0502385	-0.054781	-0.322862	-0.0947691	0.000831983	-0.0694271	-0.137098	0.0668329	-0.153424
OR56B1	-0.0668797	0.20608		-0.059934	-0.0178134	-0.00619854		-0.0569492		-0.207156			-0.0419789			0.00485357
OR56B4	-0.0182045	0.101784	-0.0622259	-0.0191109	0.162593	-0.0377264	0.0551805	0.012156	-0.0598215	-0.0786569	0.0134076	0.0216713	-0.0546917	-0.0644956	0.146925	0.0615507	0.0295217	-0.157445
OR5K2	-0.0454295	0.0860723		-0.111103	-0.110707		-0.0448341	-0.118658		-0.0475806	-0.0586006	-0.0374027	-0.0249096		-0.1553	-0.103134	0.0204055	-0.123816
OR6B2	-0.0873036				0.0144746
OR6B3	-0.0404016
OR6W1P	-0.0428034	-0.0362056	-0.0796355							0.0509239				-0.0320919
OR7A5	0.0778077			0.056758	-0.0436543	0.0353618	0.0729308	0.0396848		0.0548883	0.0128957	-0.23763	-0.0988927	-0.0783948	0.225533	-0.0514715	-0.0467174	0.0218107
OR7C1	-0.00365608			-0.0787642	0.149771		0.0572423	0.0176983			-0.0299093	-0.284017	-0.087486	-0.120774	0.0311897	-0.0330235	-0.0873271	0.0152722
OR7D2	-0.0272062	0.137733	0.0923556	-0.00475293	-0.00179036	0.146032	-0.0676224	-0.0509524	-0.0580177	-0.0242842	-0.0818393	0.0341329	0.00775712	-0.012476	-0.0315104	-0.175687	-0.0270063	-0.0606438
OR7E37P	0.0905672		-0.0583151	-0.0518995	0.0933399	-0.052765		-0.0109535		-0.0133626	-0.207908	-0.0554616	0.0351446	-0.20477	-0.0949732	-0.00773821	-0.0456632	-0.0277989
OR7E91P	0.146163	-0.153462	-0.0912305	0.0139864		-0.0360171		0.0293885		-0.037451		-0.146949	-0.0183536	-0.26441	0.113956	0.0487322	0.00595138	0.0880726
ORAI1	0.121742	-0.0849039	-0.0587042	0.0655481	0.397949	0.0791497	0.153603	0.142168	0.0854178	-0.210097	-0.0589723	0.0683849	-0.0158814	0.0458671	0.05289	0.190827	-0.175735	0.104079
ORAI2	-0.0936191	-0.093029	-0.274822	-0.0164919	0.165468	-0.162642	0.0888215	0.0510516	-0.139994	-0.475817	-0.055235	0.0936514	0.000950578	-0.173875	-0.152981	-0.14735	-0.101604	-0.117551
ORAI3	-0.19687	-0.0444757	-0.0397586	-0.170889	0.155102	0.0151141	-0.00863871	0.0398341	0.0852207	-0.315499	-0.129064	-0.0197315	0.0204994	-0.166072	0.00705608	0.0928604	-0.149339	-0.127404
ORAOV1	0.0867616	0.206911	-0.16904	0.101512	0.114936	0.0105761	0.0911349	-0.0299115	0.100143	-0.150412	-0.125614	-0.0307211	-0.0372937	-0.099966	0.20175	0.0754782	-0.000868364	0.049236
ORC1L	0.305402	0.0498639	0.23115	0.335378	0.576587	0.21788	0.344909	-0.0394441	0.18637	0.494849	0.165837	0.234035	-0.00167607	0.207011	0.159497	0.261328	0.0874756	0.108133
ORC2L	0.000169123	0.197057	-0.129168	0.218655	0.366716	0.0822817	-0.0584368	-0.218898	-0.00808233	-0.00768372	0.145329	0.249954	-0.0435165	-0.027751	0.213038	0.100237	0.0527147	0.0781229
ORC3L	0.0844724	0.143828	-0.143417	0.0706585	-0.0785849	0.174851	-0.0137964	-0.122509	0.0224479	0.0161307	0.0955916	-0.142042	0.0406136	-0.109086	-0.0498306	-0.106014	-0.0124274	-0.0286833
ORC4L	-0.0257044	0.327916	0.0215197	0.19526	0.126257	0.0944039	-0.0896222	0.0131292	0.0143165	0.263526	0.145195	0.122429	0.0796403	-0.121479	0.219648	0.100115	-0.0458678	0.136709
ORC5L	0.074712	0.102339	-0.134738	0.185425	0.456535	-0.0418121	0.197363	0.0827483	0.120802	0.209094	0.15569	0.201107	0.0859082	0.0172199	0.238626	0.144616	0.0675724	-0.011078
ORC6L	0.33197	-0.0196935	-0.00701224	0.313092	0.469886	0.256992	0.311318	0.0746798	0.130728	0.436699	0.198676	0.222367	0.0518123	-0.0633691	0.165248	0.333782	0.0830852	0.189256
ORM1	0.0280043	-0.0172468	-0.165407	-0.00850627	0.160033	0.0320785	-0.0802058	-0.0063944	-0.0365778	0.00516863	-0.0541607	-0.123842	-0.0504935	0.0443135	0.101681	0.0364785	-0.0348003	0.0160988
ORM2	0.0391677	-0.1591	-0.184534	-0.0205936		-0.119493	-0.0105697		-0.0207525	-0.128186		-0.120756	-0.000862995	0.0621626	0.0844761	0.062086	-0.0985982
ORMDL1	0.092076	-0.0431685	-0.0286348	0.0432163	0.247117	0.141093	-0.0900355	-0.170981	-0.0202072	0.0489862	0.0358433	0.0265684	-0.111198	-0.111313	0.110726	-0.0944809	-0.025751	0.103529
ORMDL2	0.0834643	-0.24029	0.172477	0.0570268	0.413688	0.114371	-0.0747924	0.156747	0.139773	0.136242	-0.0794248	0.00273484	0.0500989	0.0730564	0.0457879	0.229458	-0.101846	0.216922
ORMDL3	-0.00424053	0.149985	9.68843e-05	-0.0995265	-0.141658	0.0899589	-0.222887	0.127856	0.0754198	-0.0338749	-0.0325127	-0.154224	-0.0493367	-0.0651832	-0.0406016	0.150491	-0.264701	0.00856447
OS9	0.0621712	-0.237192	0.0325583	-0.12423	0.315823	-0.122199	-0.141514	0.0847058	0.184529	-0.0659779	-0.0886581	-0.146743	0.0051659	-0.103518	-0.0640537	-0.030234	-0.048808	0.102896
OSBP2	0.0415726	0.251723	-0.127015	-0.0225507	-0.295564	-0.0602279	0.0225302	0.11967	-0.0140046	-0.101613	-0.147029	0.0542365	0.0863848	-0.0732495	0.0928825	0.0179657	-0.0233635	0.0304589
OSBPL10	-0.0564935	0.08762	0.115704	-0.0861712	0.307566	-0.148555	-0.0562272	0.100594	-0.195745	-0.0094533	0.0097378	-0.0865217	-0.0890905	0.00439428	-0.0827813	0.25309	-0.132553	0.0296798
OSBPL11	0.0154976	-0.243277	-0.0783994	0.028123	-0.268244	0.149609	0.002973	0.0233383	-0.223796	0.0360098	0.204218	0.0483055	-0.0168825	-0.117225	0.0214623	-0.222241	0.0553287	0.117497
OSBPL1A	-0.198461	0.122847	0.196333	0.0906695	-0.275296	0.0460967	-0.102742	-0.0304159	-0.194748	-0.375212	-0.101516	0.0663712	0.060235	-0.172824	-0.0604112	-0.13594	-0.0126743	0.00924855
OSBPL2	0.137297	0.131365	-0.352186	-0.0959298	-0.4294	0.16429	0.0139545	0.199261	-0.00585828	-0.0848104	-0.185024	-0.225042	0.0681637	-0.0886976	0.020102	0.25888	0.212559	-0.00752089
OSBPL3	-0.00907109	-0.0477186	0.0407157	-0.152232	0.228239	0.0777904	0.140213	-0.0307429	-0.0703667	0.106886	0.14887	-0.044376	-0.017914	-0.0861816	0.0237676	0.275404	0.170944	-0.114861
OSBPL5	-0.0700405	-0.15886	-0.033959	-0.0520479	0.00103138	-0.0865559	-0.0330345	-0.138263	-0.307145	-0.0801231	0.0211071	-0.159231	-0.0941424	-0.0760103	-0.14404	0.0197779	0.0161339	-0.0993423
OSBPL6	-0.0217469	0.111213	0.0583915	-0.0919038	0.172704	0.114607	0.112871	-0.0108963	-0.0290179	-0.305888	0.156106	0.0571118	0.0926277	-0.257045	0.069612	-0.127816	0.0271525	0.0252911
OSBPL7	-0.11355	0.0140884	-0.127601	-0.211338	-0.0759371	-0.07337	-0.164276	0.065807	-0.121723	-0.0945208	-0.0726377	-0.271076	-0.0345192	-0.0853558	-0.190214	0.21397	-0.0636353	-0.1361
OSBPL8	-0.0997961	-0.0440895	0.0935858	0.0280273	-0.158411	0.00206721	0.00837876	-0.04306	-0.178636	-0.0734558	0.10395	0.207181	-0.0430759	-0.0521195	-0.0875995	-0.205803	0.0882956	-0.0646514
OSBPL9	-0.0532788	0.31326	0.102995	0.016548	0.184662	-0.0587883	-0.0471566	-0.0521991	-0.133089	-0.0995597	-0.0869187	-0.170332	0.11806	-0.194455	0.0273505	-0.0980516	0.0390162	0.0319197
OSBP	-0.129406	0.207559	0.123296	-0.061114	-0.0969812	0.0419753	0.0655239	0.083555	-0.179573	0.120974	0.0218433	0.197811	0.0467254	0.0512416	-0.0436871	-0.103779	-0.0149783	0.106405
OSCAR	0.121095	-0.19049	0.272077	-0.0165308	0.269993	0.0596182	0.0956302	-0.00498332	-0.139699	0.0841422	0.0297276	-0.0301153	-0.13265	-0.0146847	-0.0668579	-0.0920154	0.00975096	0.0825194
OSCP1	-0.188766	-0.111326	-0.0432067	-0.101135	0.0771115	0.111352	-0.0208114	0.114696	-0.00899337	-0.179597	-0.0118261	-0.0979899	0.0988091	-0.021182	0.00888474	-0.143468	-0.107332	0.00697435
OSGEPL1	-0.0441072	0.103284	-0.0377757	0.166175	0.108314	0.100169	-0.0790935	-0.112367	0.121016	-0.0859284	0.115717	0.147331	0.0911095	-0.0705939	0.0575672	-0.22971	-0.0208981	0.171528
OSGEP	0.0343837	0.0189751	0.118788	-0.0366017	0.239362	-0.0402696	0.0496676	-0.100424	0.0626444	0.0547046	0.0136574	-0.197277	-0.0114284	0.230217	-0.0470887	0.23587	0.0289572	-0.104555
OSGIN1	0.0393038	-0.00072427	-0.0300156	0.0122303	-0.141861	0.023913	-0.0295898	0.123071	0.17679	-0.0101396	-0.0612037	-0.0990196	-0.0186877	0.243571	0.134776	0.215422	-0.0172264	-0.107963
OSGIN2	0.0700789	0.11815	-0.0517785	0.157696	-0.363308	-0.0716714	0.00587479	0.0923976	0.0396366	0.13869	0.108483	0.203265	-0.0251895	-0.0741583	-0.00207696	-0.0672262	-0.15253	0.236148
OSMR	-0.122241	0.121364	0.0743207	-0.0283601	0.432854	0.0730217	0.160781	-0.16578	-0.215571	-0.226251	-0.035676	-0.0355217	-0.0859127	-0.0446325	0.0545088	-0.171232	0.090829	0.0146716
OSM	0.0694469	0.186511	0.274622	0.0370111	0.273959	0.144096	0.167438	-0.00340307	-0.201091	0.190503	-0.0190956	0.173448	-0.105605	0.0936707	-0.0477057	0.0514449	-0.0898965	0.0374936
OSR1	-0.0796033		0.317869	-0.105755	0.272008	0.125565	-0.130988	0.0402582	-0.096733	-0.29467	-0.0203126	-0.125889	-0.184894	-0.0340079	0.0119318	-0.244822	-0.0915255	0.0544048
OSR2	0.0322922	-0.028498	0.286797	0.237786	0.460956	0.0494682	0.108887	-0.0625312	0.0671407	0.114503	-0.197431	-0.142009	-0.123863	-0.097279	-0.0255648	-0.0989208	0.137969	0.0930968
OST4	0.193929	-0.0462308	-0.0952019	0.0654634	0.455684	0.00268309	-0.0863297	0.00760103	0.147946	-0.0764902	-0.0625342	0.023449	0.113922	-0.0321349	0.039953	0.310702	-0.187241	0.0443264
OSTBETA	0.0277484		-0.257166	-0.0357019	0.116143	0.0100132	0.0494189	0.11569	0.064589	-0.183278	-0.0189549	-0.118455	-0.0905865	-0.0557087	-0.0547296	-0.171773	-0.101997	-0.129562
OSTCL	-0.0128588	-0.050693	0.113542	0.0259286	0.188873	0.145901	-0.139533	-0.192916	0.0864103	0.156167	0.061098	0.171488	0.0262756	-0.240359	0.0174406	0.0760844	-0.0218923	0.078795
OSTC	0.117315	0.0646303	0.104451	0.0432393	0.529354	0.079995	-0.116384	-0.217555	0.0651322	0.328436	0.0378031	0.308776	0.00211468	-0.0821504	0.0263727	0.0632397	-0.150954	0.207397
OSTF1	0.0301008	-0.241348	-0.0205803	0.0134228	0.0930395	0.219755	0.068705	-0.178111	-0.290524	0.318598	-0.0351631	-0.0262729	-0.0524824	0.228457	0.0723213	0.062493	0.0691263	0.158464
OSTM1	-0.0444756	-0.116745	0.0164777	-0.032751	0.358692	0.0956132	0.0186951	-0.17114	-0.0888013	-0.341047	0.0288191	-0.103599	-0.0122351	0.0867587	-0.210142	-0.268638	-0.0365856	-0.0372877
OSTalpha	-0.0331996	-0.0120074	-0.0554698	-0.00368898	0.0543605	-0.0770525	-0.121053	-0.121084	0.00286056	-0.157821	-0.0557487	0.178127	-0.0910036	-0.0111555	0.0212494	-0.117484	0.0560357	-0.0748146
OTOA	-0.0193185	0.0335587	0.0619084	-0.0672369	0.139488	0.041703	0.0438252	0.0495665	-0.123566	-0.228212	-0.186342	0.12175	-0.0479893	-0.0772068	-0.151196	-0.0526946	-0.0453937	0.117535
OTOF	0.010842	0.137329	-0.031294	0.0647424	-0.163005	0.0569345	-0.0486054	-0.0901235	-0.0389186	-0.0810894	-0.0228345	0.0258298	-0.121679	-0.0911899	-0.145981	-0.075333	0.0190434	0.0154242
OTOR	0.121763											0.0222773	-0.0138824			-0.0320653
OTOS	0.0399486				0.269478	0.0213336	0.0954175	0.00469868					0.0267123	0.0502043
OTP	0.0867142		0.202253	0.0190572	0.523015	0.120414	-0.0282749	-0.0622551		-0.0358895	-0.0163947	0.110526		0.155788	0.0463219	0.0426671	-0.0513341	-0.045556
OTUB1	0.11283	-0.0813015	-0.0298402	0.105683	-0.217099	0.0820715	0.0750005	0.190371	0.0731213	0.0867973	-0.129697	-0.149224	0.0249264	-0.0397296	0.00269122	0.160439	-0.122027	0.0303373
OTUB2	0.0464811	-0.0782865	-0.0243849	0.0716417	-0.141977	-0.0223433	0.0141767	0.164259	0.289659	0.0291224	0.104651	0.151594	0.0917597	-0.178371	-0.0737085	0.183138	0.0082217	-0.0959061
OTUD1	-0.210621	-0.135892	0.0904535	-0.0567255	-0.430554	0.0511429	0.0526037	0.0337181	-0.215813	-0.118616	-0.00376216	0.00366907	0.0854896	-0.0724386	-0.0499626	-0.0273671	0.0402798	0.0557116
OTUD3	-0.0398738	0.172283	0.179095	0.0482658	-0.142738	-0.0189307	0.0461271	-0.185672	-0.0246158	0.0952082	-0.00161624	-0.162822	-0.0226787	-0.0548392	0.119716	-0.148528	0.104014	0.0178802
OTUD4	-0.12243	0.253356	0.155194	-0.0920716	0.017058	0.0701081	0.0526821	-0.147141	-0.167061	0.283287	0.132799	0.0437614	-0.0614117	-0.0502855	-0.00430996	-0.189632	0.209975	-0.032047
OTUD5	-0.0276519	0.0258879	-0.11024	-0.109645	-0.446891	0.149441	0.169267	0.116674	0.0722787	-0.217436	-0.0401683	-0.209239	-0.00910909	-0.0984243	-0.100538	0.0929858	-0.0793712	-0.00307257
OTUD6B	0.0740599	0.175431	-0.133672	0.189979	0.294351	0.0551711	0.00800352	-0.0581715	0.0852203	0.167571	0.0705265	0.256043	-0.0376904	-0.0843277	0.101576	-0.0283949	0.0713445	0.139349
OTUD7A	-0.219914	-0.0194624	0.00137195	-0.0996346	-0.467088	-0.0213069	-0.111718	-0.035056	-0.172634	-0.335724	-0.0623618	0.00811129	0.00113483	-0.140801	0.00517777	-0.187524	0.155038	-0.142269
OTUD7B	-0.111046	0.126466	0.0190213	-0.0242738	-0.138737	0.040277	0.00854158	-0.0663015	0.223693	-0.255108	0.097386	0.132025	-0.0233163	-0.119801	0.113238	0.0864135	0.0423337	0.0504575
OTX1	0.296812	-0.014898	0.301208	0.284231	0.283608	0.094002	0.13454	0.0431513	0.107427	0.280616	0.0337592	0.218286	0.0717619	0.270675	0.238961	0.197024	0.085117	0.28926
OVCA2	0.00442615	-0.169399	0.127425	0.0247007	0.416677	0.160817	0.113176	0.0614546	-0.034047	0.10462	-0.117712	-0.0043953	0.0379728	0.219266	-0.0786202	0.0448417	-0.134808	-0.199875
OVCH1	0.0599949			-0.125693	0.0209221	-0.0517548	0.0619863	-0.114414		-0.0468271	-0.0948915		-0.0220423	0.00636418	0.0389236	0.0537079
OVCH2	-0.160682			-0.111656		-0.0606748		0.0470677				-0.291313		-0.0927332	-0.0317945	0.0267065	-0.120633	0.0122635
OVGP1	-0.095012	0.179411	-0.310024	0.00609894	0.0150634	-0.0107354	0.0239473	0.139638	0.0389092	-0.176438	0.0398412	-0.0696454	-0.0547719	-0.123257	0.0408625	0.114805	-0.0855459	-0.069865
OVOL1	0.0767431	0.00480672	-0.351019	0.00948975	-0.168713	0.0753305	-0.0931061	0.159333	-0.220678	0.210679	-0.209341	0.0589235	-0.0261932	0.0806602	0.131633	0.373011	0.259904	0.149003
OVOL2	0.0321032		-0.0674385	0.114889	-0.203414	-0.00652782	-0.142279	0.204743	-0.136229	0.216294	-0.15813	-0.089697	0.0822271	0.0711848	0.0825085	0.256307	-0.0107991	0.246437
OXA1L	-0.000884447	-0.0087519	0.250342	-0.0533308	0.225705	-0.120741	0.0473804	0.074727	0.0696468	0.160549	-0.0781493	0.0867838	0.142651	-0.0399628	0.0191499	-0.0236551	-0.0377407	-0.0953603
OXCT1	0.0522161	0.118918	0.324316	-0.0211846	-0.36424	0.0252924	0.0423992	0.157598	-0.21223	0.0403295	-0.0348169	0.130788	0.160529	0.15706	-0.0533034	-0.0827224	0.118782	0.0662439
OXCT2	0.00463214	0.0725605	0.0403493	0.0643629	-0.185873	0.12312	0.0515456	0.065925	-0.0299203	0.0318381	0.0930952	-0.217167	-0.00551279	-0.129503	0.0754458	0.00127828	-0.0600464	-0.0284008
OXER1	0.0751001	-0.180404	-0.068969	-0.0561145	0.00990585	0.0195014	-0.126123	-0.0688952	0.0874912	-0.268671	-0.156871	-0.270683	-0.0917877	-0.301605	-0.104121	-0.108759	0.0310303	-0.133483
OXGR1	0.110216	-0.0687659	-0.230244	0.065385	-0.228775	0.00762979	-0.0204111	0.0869743	0.0792271	-0.0731844	0.0405371	0.0604993	-0.0733647	-0.148757	0.226086	-0.0618755	0.0637593	0.0977601
OXNAD1	0.0878459	0.158607	-0.241898	0.0425644	0.201177	0.0230981	0.234872	0.261912	-0.103631	0.221366	0.114002	0.138849	-0.0193676	0.0900179	-0.0150573	0.0513799	-0.0715909	0.0936084
OXR1	-0.0528114	0.179131	-0.179046	-0.0372813	-0.166435	-0.0324104	-0.0748989	0.0962904	-0.00608773	-0.0739634	0.0866398	0.0874931	-0.0794441	-0.18348	-0.0763955	-0.109857	0.0942885	0.0940877
OXSM	0.0560805	0.165728	0.0268538	0.0720697	0.406863	-0.0440517	0.0675296	0.251497	0.0787275	0.438042	0.102591	0.196032	0.0986039	0.171835	0.112804	0.125964	0.00709575	0.0932495
OXSR1	-0.00798775	0.00371478	0.0366409	-0.0125808	0.283344	-0.0957801	0.0104834	0.0500461	0.0064611	0.262457	0.240471	0.194521	0.0249376	0.063766	0.0299644	0.136795	0.103899	0.104861
OXTR	-0.207479	0.0767973	-0.139469	-0.0399401	0.323733	0.0956511	0.163138	-0.0396679	-0.118817	-0.281545	0.015847	0.071656	-0.0175244	-0.283855	-0.133031	-0.0140551	-0.133227	-0.00479368
OXT	0.0337351	0.0299744	-0.117216	0.147649		-0.0189865	-0.0686915	0.0572592	-0.0506602	-0.0445159	-0.0408546	-0.0655462	-0.0239751	-0.0443949	-0.0144029	0.0684127	-0.0618805	-0.0695308
P2RX1	-0.053999	-0.17434	0.0162718	-0.0276714	0.0191454	0.141006	-0.130915	-0.155329	-0.312141	-0.280149	-0.0748325	-0.280223	-0.17036	0.119807	-0.134252	-0.192314	-0.0461468	-0.0807051
P2RX2	0.0483607	0.0389964	0.000191412	0.0576666	-0.103796	-0.0543787	-0.1789	0.0818386	-0.103397	-0.406032	-0.0790431	-0.182754	-0.0967392	-0.176273	-0.0368581	-0.122853	-0.0175018	-0.174464
P2RX4	-0.105165	-0.223649	0.0305117	-0.00585248	0.313243	-0.0106279	-0.134154	0.00783591	0.100054	-0.191938	-0.125778	-0.002743	-0.0159463	-0.059604	0.0115821	-0.136183	-0.219302	0.0538622
P2RX5	-0.0425469	0.0202195	0.0269561	0.0974762	-0.340412	0.057629	0.0687964	-0.111948	-0.121037	-0.157076	-0.0219817	0.0783821	-0.195182	0.159902	-0.122535	-0.0650974	-0.0619619	-0.0901617
P2RX6	-0.0516198	0.0718453	0.195911	-0.123552	-0.374664	0.00340755	0.0932183	-0.0376109	0.0223495	-0.351129	-0.0814777	-0.285333	-0.06526	-0.119344	-0.236615	-0.0778246	-0.160261	-0.135747
P2RX7	-0.0340882	-0.244911	0.260497	-0.0690006	-0.268261	-0.0297984	0.047096	-0.175569	-0.141975	-0.135614	-0.0613578	0.021237	-0.100635	0.0308253	-0.175912	-0.282961	0.0894631	0.0266235
P2RY10	-0.0574508	0.173417	0.177778	-0.0278094	0.18563	0.0522276	-0.00367727	-0.213567	-0.189564	-0.0865179	0.0328082	0.0841697	-0.184386	0.139603	-0.133808	-0.178431	-0.0193073	-0.0753205
P2RY11	0.0427252	0.0528469	0.153235	-0.00480207	0.241888	0.00326995	0.0469955	0.131079	-0.00729608	0.0978699	-0.0460306	-0.0097192	-0.0950826	0.0535247	0.0751383	0.00679926	0.0382025	-0.0675322
P2RY12	-0.230238	0.0377261	0.00474195	-0.147436	-0.271967	-0.0143201	-0.0697781	-0.117076	-0.255624	-0.284733	0.0602801	-0.0608632	-0.144569	0.00431805	-0.14986	-0.23219	0.0357814	-0.170356
P2RY13	-0.186609	-0.103235	0.113961	-0.0830767	-0.174848	-0.0354383	-0.0296657	-0.136851	-0.2537	-0.10068	0.0347717	-0.0164067	-0.186218	0.0522121	-0.197105	-0.286817	-0.0671481	-0.173527
P2RY14	-0.127021	0.00756525	0.0403177	-0.096991	-0.126158	0.0540529	-0.137189	-0.267714	-0.123989	-0.257647	-0.0491979	-0.0090787	-0.10352	-0.0551411	-0.211616	-0.349646	-0.152753	-0.0183063
P2RY1	0.00353029	0.0529408	0.216693	-0.0374805	0.178223	-0.0653799	-0.0300829	-0.239898	-0.174775	-0.311328	0.126607	-0.0341667	0.0086412	-0.0494977	0.0898897	-0.293436	0.209527	0.0021867
P2RY2	0.0197357	-0.197125	-0.224919	-0.0837492	0.173705	0.0434687	0.0450322	-0.0306218	0.109489	-0.00906364	-0.200226	-0.238746	-0.002613	-0.0733439	-0.09906	0.159065	0.0987434	0.225042
P2RY4	-0.10548	-0.0597559	-0.0637165	0.102402	0.00592926	0.116197	0.0241608	-0.029968	0.0496229	-0.0847297	0.0260445	-0.0112166	-0.0523716	-0.0576532	0.157161	-0.104039	-0.00482032	-0.128589
P2RY6	0.160412	-0.0653613	0.129458	0.0799116	0.312186	0.127228	0.128113	-0.0840903	0.00858462	-0.0922737	0.0428592	0.0232892	-0.109968	0.0219419	-0.104176	-0.129775	-0.018694	0.127848
P2RY8	-0.0606468	0.0815077	0.0713393	-0.0733093	0.317512	0.117264	0.00551533	-0.252202	-0.172217	-0.299764	-0.0303113	0.0838054	-0.174664	0.209603	-0.2266	-0.174773	-0.0919431	-0.156892
P4HA1	0.152079	-0.0295564	0.285151	0.0772396	0.202305	-0.0716085	0.0393337	-0.216144	0.0690281	0.361944	0.119876	0.274563	-0.00781686	-0.0594848	-0.028299	0.081826	0.0956127	0.110722
P4HA2	0.160843	0.00281462	0.126486	-0.0191694	0.255491	-0.0960124	0.0540552	-0.180044	0.0392066	0.0759035	0.0299436	-0.16865	-0.0215969	0.116342	-0.163835	0.065402	0.0857366	0.0705382
P4HA3	-0.0231237	0.071672	0.14085	0.108842	0.31784	-0.0141173	-0.104619	-0.228437	-0.248273	-0.141022	-0.0425492	0.124773	0.0481777	0.10837	-0.165752	-0.145472	-0.024648	0.0350446
P4HB	0.212353	-0.175596	0.205332	0.0511479	0.534003	0.189249	0.0731822	-0.0629102	0.176671	0.158482	0.0334577	0.108262	0.0612467	0.0609935	-0.0612121	0.0806417	-0.101257	0.218698
P4HTM	-0.183265	-0.078278	-0.100395	-0.124888	-0.0274537	-0.0206845	-0.120757	0.246095	-0.073019	0.21696	-0.00674907	0.10155	0.0447568	0.0527958	-0.00702284	0.0695621	-0.0991127	-0.021976
P704P	0.129344	-0.201252	-0.0227768	-0.0902729	0.0192127	-0.0361342	0.0424409	0.0715503	-0.128276	0.0270837	0.0106276	-0.109745	-0.0195063	-0.04674	-0.0694227	0.213217	0.0337297	0.0583187
PA2G4P4	0.168063	0.126549	0.0281078	0.0032386	0.542341	-0.110605	0.0518939	0.0586997	0.139885	0.229659	-0.029609	0.252818	-0.000939621	-0.0586492	0.141159	0.0727349	0.0375181	0.0949684
PA2G4	0.169046	0.112742	0.0808185	0.124535	-0.0231645	-0.11052	0.0411817	0.0521059	0.205726	0.302378	-0.0323494	0.232632	0.0557043	-0.032123	0.120281	0.153909	0.0713206	0.000553762
PAAF1	-0.0958732	0.20939	-0.33232	0.0673051	-0.228622	-0.000621011	0.0321855	-0.0606863	0.115352	-0.0905288	-0.138739	-0.0302846	0.0130719	-0.047167	-0.182676	-0.0373323	-0.19424	-0.0427262
PABPC1L	-0.0209368	-0.00561377	-0.20004	0.0606107	0.426925	-0.0198201	0.00952157	-0.0965001	0.100284	-0.0718505	0.0721303	-0.121544	-0.064085	-0.177046	0.131543	0.0966821	0.0993619	0.00510302
PABPC1P2	0.0570239	0.194293	-0.0671001	-0.03509	0.0143721		0.00144982	-0.102616	0.0353188	0.0623567	-0.0419697	0.0272444	0.00514021	-0.0951752	0.0459003	0.0382369	-0.0462599	-0.0756085
PABPC1	0.154352	0.21895	-0.282023	0.109539	-0.0696751	-0.136689	-0.0428067	-0.130728	0.174525	0.194649	-0.215811	0.334776	-0.0140055	-0.204165	0.0727258	0.0868254	0.0867049	-0.00210788
PABPC3	0.132151	0.243912	-0.198054	-0.00560283	0.422818	-0.111914	-0.020262	-0.0920026	0.0545718	0.235871	-0.180786	0.318022	0.033845	-0.140634	0.0722664	0.0668526	0.120301	0.0201343
PABPC4L	0.0519626	0.0246114	-0.035941	-0.0605696	0.410515	0.00154763	-0.0490301	-0.114428	-0.180253	-0.435575	-0.113218	-0.142771	0.0667942	-0.257101	-0.153483	-0.313857	-0.023989	0.0801248
PABPC4	0.139908	0.145798	-0.175264	-0.0111799	0.169872	-0.0378592	0.104794	0.0222228	0.139575	-0.0351232	0.00675151	0.277526	0.000774888	-0.216169	0.0202239	-0.120508	0.153978	0.0144645
PABPC5	-0.199653	0.0304295	-0.0382475	-0.122814	-0.442931	-0.0243888	-0.185386	-0.117181	-0.299932	-0.444108	-0.020028	-0.0633397	-0.024076	-0.0933337	-0.223313	-0.301449	-0.0618385	-0.0268186
PABPN1L	0.00760453	-0.00267638		0.0313449	0.0839921							-0.058				-0.104674	0.0204491
PABPN1	0.16148	-0.038382	0.126583	0.0902604	-0.139371	-0.0249787	-0.0746324	-0.0016272	0.039551	-0.0543529	-0.0400732	-0.0705905	-0.0079849	-0.185458	0.0198825	0.130528	0.0358957	-0.00119143
PACRGL	-0.173478	0.230638	-0.00614635	0.114351	0.0129547	-0.00223696	0.0544941	0.121953	-0.0622642	0.202289	0.137907	-0.00561333	0.024244	-0.160913	0.00159776	0.0550109	0.00254766	0.164418
PACRG	-0.145866		-0.23565	-0.152634	0.029928	-0.125628	-0.238892	0.188578	-0.0752993	-0.258596	-0.0272243	-0.0643004	-0.000981476	-0.304745	0.03506	-0.165841	-0.107854	-0.151125
PACS1	0.0286128	0.0944933	-0.0839096	-0.0209885	-0.0971169	-0.0176857	-0.0602757	0.0995206	-0.186818	-0.448256	-0.116638	-0.0597511	-0.0724153	0.0260842	-0.0730345	-0.11216	-0.0221418	0.0218687
PACS2	0.107579	0.0282032	-0.126937	0.0153926	-0.406523	0.00761021	-0.0611949	0.0914163	0.0267571	-0.243163	-0.00518072	-0.081258	0.0213729	-0.0508006	-0.0569308	0.0577957	-0.0628328	-0.0485019
PACSIN1	0.105607	0.146162	0.127025	0.160723	-0.34594	0.0171946	-0.0768759	0.00376943	-0.0846498	-0.316378	-0.0670579	0.0962869	0.118035	-0.0178954	-0.171873	-0.185582	-0.156378	-0.0727925
PACSIN2	0.0111027	-0.15247	0.148766	-0.203903	0.00306193	-0.0455944	0.00368499	0.0824938	-0.113152	-0.160429	0.0608125	-0.221037	0.0125791	0.192288	0.0655747	-0.0241411	0.0249273	-0.038017
PACSIN3	0.159017	-0.0190576	0.117505	0.0323131	-0.0811279	-0.0166273	-0.129541	-0.00151214	0.0161078	0.0020057	-0.0592949	-0.136634	0.0756977	0.0775417	-0.035646	0.105652	0.0336248	0.0497323
PADI1	0.11115		0.0164865	-0.110615	0.216868	-0.0253832	0.102415	-0.130984	0.00479351	-0.0274479	-0.0696595	-0.10541	-0.0142548	0.0125281	0.0537451	0.102331	0.170468	-0.0598982
PADI2	0.179209	-0.0971611	-0.0974533	-0.104183	-0.0870646	0.0231666	-0.0917511	0.0119156	-0.233854	0.0123229	-0.077313	-0.0592251	-0.0841066	0.0145117	-0.214464	-0.0416234	-0.0521424	0.0619622
PADI3	0.130354	0.0998192	-0.0772034	-0.0845216		0.0402604	-0.00651766	-0.0392345	-0.0526711	-0.0986666	-0.143215	-0.23969		-0.00821042	0.138641	0.0568075	0.0949568	-0.00585399
PADI4	-0.0937676	-0.133447	0.0786947	0.0211492	-0.0978785	0.10483	-0.0437825	-0.053135	-0.106359	-0.0323468	-0.0411627	-0.0928568	-0.111659	-0.154546	-0.0464634	-0.160328	0.0286004	-0.0903809
PADI6	0.0299743	-0.0184953													-0.0289679
PAEP	0.0212489		0.256525	0.129051		-0.103674	-0.0117409	-0.00246073	-0.0205389	0.0244193	0.0545491			0.00623032	-0.10342	0.139612	-0.114103	-0.0698289
PAF1	0.0218908	-0.0696514	0.0952251	0.0618279	0.0697866	-0.0304545	0.16448	-0.0370827	0.111879	-0.139935	-0.106684	-0.219962	-0.0120824	0.0447307	-0.0954704	0.150399	-0.0699846	0.0430454
PAFAH1B1	-0.201794	-0.0078686	0.338482	-0.0850196	-0.460347	0.0781781	0.107653	0.0288557	-0.227737	-0.138372	-0.00194024	-0.107427	0.00568194	0.102935	-0.183104	-0.297988	0.0329919	-0.0416198
PAFAH1B2	-0.122928	-0.011696	0.0762607	0.0225971	-0.07471	-0.00492436	-0.0184206	-0.0448795	-0.13064	0.188127	0.119378	0.0457355	0.00454115	0.02453	0.0193667	-0.0839935	0.00841567	-0.012023
PAFAH1B3	0.181191	0.159369	-0.175264	0.200726	0.282759	0.0652055	-0.0580673	0.112733	0.110668	0.230613	-0.0329421	0.00983166	0.0245986	0.180386	0.172962	0.300915	-0.107284	0.0508321
PAFAH2	-0.237194	-0.00746506	-0.0260783	-0.172267	0.384694	-0.0147038	-0.14663	0.220297	-0.0613518	0.160355	0.222372	-0.0244295	0.159289	0.170805	-0.0676279	-0.0327921	0.0957877	0.035678
PAG1	0.0205407	0.00888223	0.123739	-0.100148	-0.0540835	0.106975	0.0225603	-0.264646	-0.0463419	-0.0509496	-0.106671	0.161237	-0.0724498	0.0550498	-0.246721	-0.303376	0.0946947	0.151706
PAGE2B	0.0861309	0.0388631		-0.00983477	0.0840291		0.243403	0.0365713	0.132232		-0.00630597			-0.119483	0.0296597	0.107025	0.0495564	0.109207
PAH	-0.0461136		-0.302195	0.108132	-0.272222	0.0410718	-0.0758506	-0.0759381	-0.00285869	-0.0813342	0.192161	-0.215664	0.00591469	-0.0218311	0.13633	-0.156002	0.00827836	0.00519416
PAICS	0.156932	0.256654	0.0883133	0.282697	0.399037	0.0722403	0.0771128	-0.0854436	0.110312	0.488786	0.0209689	0.345857	0.118285	0.0842958	0.172256	0.153131	0.0362763	0.0451921
PAIP1	0.11448	0.229295	-0.0725106	0.242095	-0.339892	0.159257	0.259692	-0.0215111	0.00905523	0.129717	0.144543	0.167074	0.161811	-0.0937835	0.114313	0.173944	-0.0801088	0.0743313
PAIP2B	-0.0507982	0.155227	-0.10321	0.0701693	-0.485626	-0.183026	-0.144901	0.108309	-0.0754569	-0.291695	0.0344958	0.278299	0.0895801	-0.347972	0.0190531	-0.260408	0.105401	0.253591
PAIP2	-0.051118	0.0227361	-0.102209	0.0168826	-0.193061	-0.0337226	-0.107901	-0.199095	0.175375	-0.202887	0.041639	0.0416549	0.00499492	-0.0921862	-0.0933163	-0.26137	-0.130551	-0.0692707
PAK1IP1	0.197584	0.18562	-0.130258	0.260793	0.420593	0.171742	0.130107	-0.122736	0.127033	0.241351	0.21418	-0.143727	0.0170931	0.0654898	0.170415	-0.0394195	-0.131612	0.0274235
PAK1	-0.0364887	-0.146944	-0.0136977	0.00731318	-0.0883405	0.0506175	0.165398	-0.0139734	0.185876	0.0645332	-0.0484605	-0.0904979	-0.053433	-0.0400942	0.077146	0.141922	-0.11712	-0.048709
PAK2	0.0592564	-0.108726	-0.0137109	0.0809519	0.0607799	0.0243276	0.00120313	-0.0927539	-0.09531	0.127432	0.19474	0.259126	-0.0223432	-0.0695633	0.0916571	-0.0340603	0.0457714	0.148551
PAK3	-0.0282817	-0.127115	0.063075	-0.07112	-0.371388	-0.125334	-0.0593883	-0.125952	-0.0989861	-0.4198	-0.0175286	-0.225654	-0.139853	-0.119092	-0.186465	-0.124586	-0.00408939	0.00174045
PAK4	0.203472	0.000737239	-0.113994	0.127098	0.272826	-0.0835988	0.228952	0.237501	0.04059	0.0452134	-0.0707702	-0.0272723	0.00823132	0.0799348	0.123306	0.234732	0.0900587	0.0676307
PAK6	0.0775342	0.132642	0.259472	-0.115293	-0.182899	-0.0899502	-0.0496273	0.170807	-0.124729	0.252955	-0.138584	-0.206406	0.166299	0.238318	0.143724	0.0380429	0.157887	0.0624129
PAK7	-0.202675			-0.0514966	-0.46179	-0.026399	0.00534579	0.11042	-0.0291464	-0.212291	-0.077186	-0.283628	-0.036743	-0.199032	0.211769	-0.145565	-0.0547159	-0.142032
PALB2	-0.0232293	0.230308	-0.122388	0.0120598	0.206703	0.0497312	0.0841137	0.0654407	0.0242985	0.298835	0.114652	0.0487154	0.0723518	-0.0524891	0.137853	0.132065	0.153352	0.0779864
PALLD	-0.0918338	-0.099199	0.256827	-0.0616802	0.436266	-0.0975013	-0.151555	-0.11746	-0.062253	-0.212138	-0.123992	-0.214863	-0.06079	-0.00129024	-0.0754495	-0.215689	-0.0377608	0.0556492
PALM2-AKAP2	-0.0931625	0.060508	-0.0795325	-0.0417524	0.292243	-0.0532958	0.0265296	-0.181902	-0.328207	-0.464882	-0.0674486	0.084522	-0.201718	-0.0887986	-0.23145	-0.296428	-0.168473	-0.0140101
PALM2	0.15118	-0.00468149	-0.102799	-0.122678	-0.211149	-0.0841442	0.012433	-0.122391	-0.198714	-0.139693	0.0445361	0.138592	-0.0155529	-0.217044	-0.110478	-0.0622842	-0.0884514	0.0706803
PALM3	0.0569663	0.0786444	-0.201686	-0.046985	0.274172	0.0159355	-0.0563025	0.0249668	-0.0944969	-0.273291	-0.0332493	-0.212727	0.00325966	-0.185253	0.0694935	-0.0644844	-0.0535519	-0.0600999
PALMD	-0.109903	0.0435869	0.114305	-0.197713	0.187753	0.0608558	0.0498883	-0.258075	-0.0194302	-0.349096	-0.239305	-0.136699	-0.0705151	-0.00247222	-0.246351	-0.292345	-0.00209124	-0.0784767
PALM	-0.163895	0.0841088	-0.0500912	-0.0067148	-0.354196	-0.0209847	-0.0828084	0.0103535	-0.0988962	-0.441155	-0.332693	-0.163703	-0.0259481	-0.0944926	-0.0543112	-0.200616	0.00878774	-0.0940823
PAMR1	-0.237356		-0.140128	-0.0608823	0.206768	0.0427091	-0.0310651	-0.253014	-0.175902	-0.386116	-0.17412	-0.0989814	-0.0282216	-0.158474	-0.188997	-0.299069	-0.150502	-0.0210685
PAM	-0.0488387	0.0938348	0.158901	-0.236557	0.200402	-0.119061	-0.20198	-0.162464	-0.148468	-0.222412	0.106868	-0.0974373	-0.106399	-0.0464187	-0.163309	-0.150274	-0.165824	0.0886623
PAN2	-0.206686	-0.0196076	0.070952	-0.0293795	0.0870896	-0.122147	-0.0613938	-0.0431194	-0.0247044	0.00932031	-0.0156495	-0.158472	-0.111983	0.00924749	0.0643663	-0.0739943	0.0283341	-0.130858
PAN3	-0.203427	0.0638213	-0.172075	-0.00356122	-0.0956425	-0.110624	-0.185435	-0.134257	-0.232972	0.000219119	-0.0446004	0.0381979	-0.0782396	-0.210429	0.00653918	-0.127437	0.17893	-0.161965
PANK1	0.0964109	-0.0531304	-0.299828	0.103387	-0.394002	-0.0346716	0.0951238	0.00654446	-0.118453	0.241832	-0.0133886	0.0461398	0.109411	-0.0283931	0.0685298	0.0680113	0.0276751	0.218249
PANK2	-0.0190224	-0.26291	0.0128945	0.124003	0.214498	0.0625847	0.160939	-0.134835	0.192858	-0.0537659	0.149919	-0.0908977	-0.0214664	-0.193489	-0.0891222	0.0550358	-0.0706006	-0.0204392
PANK3	-0.0927541	0.0800959	0.0373567	0.0798862	-0.119301	0.119369	0.158931	-0.0412314	-0.0408491	0.216508	0.0503162	0.218232	0.0474136	-0.0019816	0.124005	0.0299303	-0.0210669	0.0556423
PANK4	0.0294249	-0.098244	0.140294	0.0503363	-0.0822567	0.161131	0.111238	0.12625	-0.0747915	0.0647529	-0.108535	-0.268377	0.00631287	0.194112	-0.000185346	-0.0304663	0.119543	-0.0391123
PANX1	0.0540724	0.0588292	0.0974306	0.0785543	0.109641	0.0445217	-0.0289809	-0.17213	-0.0482944	0.0337149	0.107646	0.116399	-0.0341691	-0.0663318	-0.199175	-0.10897	-0.0141175	0.146898
PANX2	0.223247	-0.00830935	0.141949	0.108306	-0.335898	-0.0323006	-0.0878538	0.0866772	0.212763	-0.0837556	0.00584816	0.0193422	-0.0744225	0.0953989	0.110065	-0.0698858	-0.0225211	0.0158999
PAOX	-0.091191	-0.0301504	0.0399456	-0.105361	-0.382218	-0.0752533	-0.0881242	0.00790624	0.120866	-0.0636857	0.0388935	0.0347049	-0.119702	0.105362	-0.0125596	-0.0214069	0.143407	0.00246331
PAPD4	-0.240209	0.103609	-0.00597635	-0.145586	0.243414	-0.198181	0.101608	-0.0951124	-0.169539	0.0453798	0.0787939	-0.101888	0.000301961	-0.016212	-0.0442244	-0.238216	0.0611299	-0.286704
PAPD5	-0.0409434	-0.0445289	-0.120275	0.0518884	-0.446572	-0.0434102	0.0366979	0.0835079	-0.119711	0.0902323	0.0768632	0.0806763	-0.062146	0.0589866	-0.0510908	-0.236798	-0.037844	0.131306
PAPD7	0.172222	0.0188723	0.120632	0.138996	0.056438	0.14474	0.25361	-0.204092	-0.0335042	0.0967616	0.135287	-0.0364047	-0.118601	0.0584631	0.118583	-0.0893237	0.168246	-0.0317267
PAPLN	-0.149506	-0.347374	-0.205143	-0.157138	-0.146044	-0.070871	-0.137734	-0.0329342	-0.222019	-0.501575	-0.134077	-0.156169	-0.137209	-0.271972	-0.206286	-0.226404	0.0353569	-0.0914188
PAPL	0.171571		0.130925	0.0320326	-0.0977972	-0.075306	-0.0470603	0.0251873	-0.0184661	-0.118454	-0.0513281	-0.303923	0.0760203	-0.0440802	0.095367	-0.0711945	0.0133826	0.0633205
PAPOLA	-0.00165446	0.157071	0.0195969	0.200094	0.225503	0.0331952	0.0791243	-0.0713206	-0.0654092	0.15615	0.117057	0.236307	0.033102	-0.0456112	0.166208	-0.0240834	0.0876652	-0.137822
PAPOLB	-0.148944	-0.0646872	0.0487778	-0.0767544	-0.135593	0.012546	-0.0108048	0.0143843		-0.0316751	-0.128016	-0.0312527	0.0105979	-0.0454359	0.00202027	-0.140174	-0.049175
PAPOLG	-0.0218069	0.170847	0.0202103	0.210803	0.0685375	-0.0062228	-0.156996	-0.218255	-0.100764	-0.0254418	0.134943	0.0950676	-0.0339168	-0.116259	0.124908	-0.31472	0.078414	0.0746237
PAPPA2	-0.153987	-0.198549	0.0351542	0.0103054	0.100588	-0.11198	-0.0405764	0.0238781	-0.0340358	-0.199382	0.0434419	-0.0590651	-0.109731	-0.112532	0.0746434	-0.110738	-0.0533858	-0.00230633
PAPPA	-0.0953862	0.157227	0.16333	-0.0463031	-0.152436	0.00612991	-0.0864908	0.129087	-0.339414	-0.199476	0.0255096	-0.0875753	-0.0155094	-0.0396415	-0.1157	-0.238181	0.0402497	0.0624215
PAPSS1	0.0897498	-0.0667557	0.16001	-0.166369	-0.0489814	-0.10239	-0.17319	0.025606	-0.0274273	0.111173	-0.0256749	0.189093	-0.0626681	0.00806896	-0.0562024	-0.108137	0.0824632	0.0891981
PAPSS2	-0.0114082	0.110868	0.144078	-0.143765	0.129378	0.0503599	0.0267185	-0.0636893	0.0695187	-0.171942	-0.0790003	-0.0766848	-0.0857127	0.0870362	-0.193529	-0.217399	-0.0844791	-0.0122508
PAQR3	0.116381	0.226509	0.107126	0.162927	0.0456053	0.156133	0.0288623	0.0624192	-0.1397	0.241588	0.218389	-0.00631873	0.0402502	0.0329605	0.200821	-0.168938	0.0655845	0.14442
PAQR4	0.231514	-0.27168	0.0814973	0.0210076	0.0156273	0.100988	0.127273	0.084093	0.126074	0.299563	0.0606386	0.0244198	0.123905	0.340806	0.0211499	0.268084	0.132336	0.125157
PAQR5	-0.0041404	-0.121319	-0.120262	-0.0237797	-0.25615	0.0356819	0.123132	0.123736	-0.11663	-0.209392	-0.0352839	-0.0298705	0.00535789	-0.258292	-0.0410579	-0.0631414	-0.0449064	-0.0279651
PAQR6	0.146548	0.0496696	0.232747	0.12805	-0.37212	-0.0274251	-0.0810519	-0.062594	0.0246373	-0.0375394	0.0698811	-0.0608424	-0.0350394	0.0265204	0.0596661	0.152475	0.079527	0.0302283
PAQR7	-0.060395	0.187805	-0.0290405	0.0583361	0.230108	-0.095425	-0.117048	0.0931312	0.0772334	-0.306627	-0.0491257	-0.267309	-0.00417679	0.0504362	-0.0350457	-0.174495	-0.034715	0.030937
PAQR8	-0.0249882	-0.20985	-0.328995	-0.233163	-0.409602	-0.0670922	-0.0951184	-0.108064	-0.0977353	-0.130364	0.00928602	-0.151596	-0.161424	-0.181739	-0.207101	0.0300875	-0.00592427	-0.0584489
PAR-SN	-0.251031	0.11155	-0.145434	-0.106405	-0.481875	-0.0131806	-0.235096	-0.106245	-0.0967574	-0.455297	0.0644015	-0.060713	-0.0052953	-0.111751	-0.119481	-0.33539	-0.0783302	-0.0224715
PAR1	-0.0447841	0.27521		-0.00253789	-0.0429461	-0.060868	-0.105004	-0.132202	-0.0169682	-0.198914	-0.0793798	-0.0767387	0.0121939	-0.075943		-0.243875	-0.0182893	-0.0376723
PAR5	-0.20908	0.0974141	-0.102703	-0.0695198	-0.475473	0.0603485	-0.0619357	-0.0673582	-0.059279	-0.466874	0.0251148	-0.0117036	-0.0450906	-0.0893295	-0.179798	-0.279718	-0.0949463	-0.0475296
PARD3B	-0.187983	0.0976244	-0.29948	-0.116707	-0.283718	-0.0743362	0.0295617	0.016281	-0.0479398	-0.34333	-0.0156413	0.0829207	-0.00157453	-0.145432	-0.231184	-0.0724412	-0.0453635	-0.0149133
PARD3	0.0857305	0.0913575	-0.149948	0.162007	-0.295607	0.0180676	0.0266822	0.0481841	0.120052	-0.145802	0.0414386	0.0282423	0.00576405	0.0241386	0.203376	0.158949	0.152688	0.145299
PARD6A	-0.0767752	0.0210982	0.0648236	0.000115543	-0.260686	-0.0667427	-0.125939	0.197877	0.118121	0.0679518	0.103705	0.0218986	-0.0694837	0.417989	0.0772439	0.00532512	-0.0652881	0.0814677
PARD6B	-0.187424	0.132634	-0.136841	-0.0669703	0.0186538	0.0222897	-0.0457028	0.0937463	-0.0393885	0.214362	0.155664	0.287589	-0.0744276	-0.119392	0.239659	0.162407	0.0184785	0.0293136
PARD6G	-0.0786649	0.0887615	0.259111	0.0550118	0.281365	0.0401164	-0.163445	-0.281419	-0.0711395	-0.13193	-0.16364	-0.285639	0.0158202	-0.162528	-0.0058714	-0.256401	0.123895	0.14646
PARG	-0.024609	0.0739898	-0.141997	0.0802588	-0.414137	-0.00594122	-0.0465382	0.0976259	-0.0475384	0.0174674	0.143765	0.0851435	0.055342	-0.152646	0.0438705	0.0249773	0.0596836	0.0936431
PARK2	-0.263177	0.0775052	-0.290362	-0.113979	-0.427572	-0.00182725	-0.201872	-0.0227302	-0.0268389	-0.362838	-0.0526895	-0.0903325	0.0796594	-0.257865	-0.113319	-0.290579	-0.0168885	-0.234705
PARK7	-0.000852699	-0.115925	0.0618568	0.0408331	0.102213	0.0193567	0.0432867	0.037702	0.0941184	0.135236	-0.028776	-0.078627	0.079417	0.0965567	-0.0853793	0.0725948	-0.107336	-0.0558159
PARL	0.196323	-0.190359	0.0351721	0.10422	0.180771	0.0814017	-0.00845829	-0.0580352	0.148638	0.0480298	0.0704016	-0.0920498	0.0501685	-0.127948	0.14127	0.1726	-0.04358	0.12247
PARM1	-0.096791	0.12466	-0.128363	-0.1262	-0.346355	0.0738558	-0.0711165	-0.260938	-0.198938	-0.296037	-0.0919369	-0.270893	0.0585427	-0.187408	-0.165479	-0.0612836	-0.0690737	-0.04831
PARN	-0.00405748	0.0531506	-0.0925465	-0.11176	0.0795552	0.0580532	-0.0999947	0.259599	0.100728	0.024532	0.0614517	-0.0995493	0.136463	0.0251289	0.0645451	0.244356	-0.0334908	-0.0824441
PARP10	0.0179112	0.0636999	0.0584473	-0.0107201	0.173834	0.0255234	-0.0429682	-0.0384996	0.120524	0.14012	-0.0679491	-0.071455	-0.120833	0.0292918	-0.118862	0.120803	-0.0217354	0.0585511
PARP11	-0.202916	0.279232	0.0820402	-0.0481669	0.158298	-0.127624	-0.0703592	-0.0391368	-0.186342	-0.0246955	-0.0636999	-0.00414444	0.00268946	-0.180243	-0.107062	-0.228484	-0.0173036	-0.129964
PARP12	0.0904464	-0.0825989	0.325994	-0.0117167	0.373467	0.0441867	0.0950818	-0.0534163	0.190987	0.273233	0.127592	0.0401507	-0.138491	-0.0257621	-0.11679	0.177986	0.0390251	0.0534885
PARP14	0.0254951	0.0980386	0.387068	-0.00549373	0.185731	0.0495015	0.0731824	-0.174993	0.0235353	0.229738	0.188071	0.0428888	-0.124212	-0.09381	-0.06755	-0.0211028	0.101044	0.175594
PARP15	-0.0412511	0.166692	0.0451701	-0.0921402	0.260848	0.140685	0.043935	-0.201728	-0.235339	-0.184566	0.00856558	-0.0735934	-0.137381	0.0947767	-0.0923614	-0.116985	0.0789342	0.0035683
PARP16	-0.131106	0.113513	-0.0241954	-0.19274	0.278583	-0.0793433	0.00430345	-0.0651878	-0.019188	0.0194941	0.0318162	-0.141364	0.0557932	0.146878	0.0708169	-0.00910023	0.0691548	-0.0795235
PARP1	0.160326	0.260028	0.137349	0.260678	-0.0639027	-0.106241	0.0300335	-0.0362617	0.0737744	0.16944	0.0848074	0.0510357	0.035376	0.0292813	0.219416	-0.00550676	0.0450616	-0.0171479
PARP2	0.197551	0.176127	0.245976	0.193253	-0.159159	0.00993918	0.224704	-0.016663	0.204328	0.23578	0.257568	0.00274249	0.0328857	0.107136	0.0356479	0.162099	0.0455965	0.145928
PARP3	-0.251546	0.139692	0.173037	-0.23741	0.0142896	-0.0258367	-0.0558705	0.251377	-0.0826674	0.297295	0.0981812	-0.327572	-0.0150688	0.181191	0.0133206	0.184784	0.090511	-0.141426
PARP4	-0.168158	-0.159325	-0.232168	-0.245002	0.185723	-0.0815594	-0.0317095	0.0660305	-0.0624909	0.183481	0.188546	0.094019	-0.0847449	0.0765863	-0.10112	0.0107378	0.136102	-0.0438688
PARP6	0.00294519	-0.0343523	0.0469844	0.0094695	0.0455721	-0.00284887	0.0247396	-0.134605	-0.0890175	-0.191073	0.0907265	-0.240451	-0.0297518	0.0373743	0.03095	-0.0220516	0.161067	-0.0152119
PARP8	-0.176906	-0.152884	0.0923983	-0.154125	0.0226609	-0.0870058	-0.133358	-0.109284	-0.142926	0.00678079	-0.0439828	0.0596551	-0.0476549	-0.0905111	-0.0985211	-0.209217	0.0388807	-0.0836649
PARP9	-0.00263524	0.0971235	0.324791	-0.024865	0.430768	0.076397	-0.026599	-0.163653	-0.0672918	0.260062	0.209629	0.156071	-0.107565	-0.0974873	-0.0673775	0.00140137	0.160398	0.221899
PARS2	0.0806296	0.227585	-0.167348	0.179413	0.384851	0.036787	0.170745	0.201138	0.265923	0.0865245	0.00510048	0.0631887	0.161737	-0.165165	0.0152499	-0.165643	0.0552732	0.0703423
PART1	0.108828	-0.0971144	-0.132958	0.0167484	0.013423	-0.0389459	-0.031688	0.114446	0.0790344	-0.291077	-0.0716427	-0.203603	0.0407391	-0.0937839	0.0540717	-0.159574	0.0098776	0.0119246
PARVA	-0.132067	0.0173832	-0.0551074	-0.193171	0.163742	-0.125284	-0.117869	-0.212848	-0.258902	-0.336159	-0.0859951	-0.285828	-0.0428675	-0.0219161	-0.240872	-0.113935	-0.180785	-0.116269
PARVB	0.0350512	0.0783528	0.110852	0.0936503	0.309963	-0.0209772	-0.0269315	0.0594124	-0.0383227	-0.0623491	-0.0537855	0.111421	-0.0943356	0.151343	-0.0828558	-0.167732	-0.102138	-0.0991465
PARVG	-0.0137136	-0.104836	0.203343	-0.0606961	0.246379	0.0457311	0.043518	-0.147976	-0.201692	-0.193015	-0.0239043	-0.0525049	-0.206543	0.231286	-0.157838	-0.193344	-0.0926342	-0.0548406
PASK	0.0192286	-0.019669	-0.0218015	0.110723	0.179225	0.0120039	0.0276987	-0.0894721	-0.157372	0.0706662	-0.0133545	-0.189089	-0.124575	0.0868652	0.0282465	-0.00867288	0.00983428	-0.0805097
PATE2	0.08354			0.0156514	-0.0670639	0.0773987	0.0241004			0.0313129	0.0486976	0.210906	-0.00498991		0.05728	0.0923402	0.0321826	0.126274
PATE4	0.036927	-0.0300461				0.147859	0.0889323			-0.0688177	0.00978655	0.0862855
PATL1	0.14539	0.0754978	0.203828	0.0936048	0.242532	0.0384078	0.251296	-0.0217657	-0.180456	0.373565	0.119838	0.120509	0.0449862	0.164251	0.0332744	0.0952152	0.121014	0.243914
PATL2	0.0527026	0.212154	0.109211	-0.0722213	-0.0148813	-0.0561453	0.0688093	-0.0483667	-0.0784146	-0.00675254	0.0749499	-0.0774291	-0.0987983	-0.0281283	-0.0983872	-0.0692622	0.134809	-0.0333388
PATZ1	-0.0468997	0.236489	-0.154957	0.00114778	-0.270487	-0.127752	-0.110757	0.0634973	0.00909906	-0.119669	-0.0370331	0.0419081	0.0384503	-0.125019	-0.014405	-0.14204	-0.14335	-0.0743427
PAWR	-0.0501313	0.286949	-0.022823	0.160425	0.169569	-0.084128	-0.0426804	0.0281614	-0.108491	0.249626	0.12459	0.23332	0.0287602	0.018471	0.11278	0.218557	-0.0646365	0.0539435
PAX1	0.0591576			-0.0150426	-0.106186	-0.00893133	-0.137611			0.0532195	-0.141685	0.101801	0.0298127		-0.194243	-0.0345345
PAX2	-0.0517869		0.147642	0.0302853	-0.00931263	-0.111843	-0.0373124	-0.0504115	-0.0351449	0.102684	-0.0349245	0.177579	0.0871105	0.0397983	0.1913	-0.14166	-0.0956782	-0.0163986
PAX3	-0.00194066			0.0776161	0.308467	-0.0701035	-0.00590477				-0.089278	-0.109166			-0.0558339	0.0920629	0.00447627	0.0436233
PAX5	-0.0621585	0.111042	0.00571608	-0.040427	0.0596467	0.079742	-0.0470594	0.0150598	-0.097329	-0.150619	-0.0450223	0.1058	-0.190411	0.172661	-0.221857	0.0641507	0.0975084	-0.147886
PAX6	0.0108807	0.084537	0.085921	-0.08373	-0.157015	0.105689	0.0753107	-0.0795804	0.0644661	0.203828	-0.0293435	0.0578149	-0.0781382	0.281909	0.00737097	-0.111456	0.0846474	0.0273965
PAX7	0.105633			-0.0436091	-0.21647		-0.0965226			-0.0623942	-0.141279			-0.0513162	-0.0906831	0.163292	-0.0128415	-0.104561
PAX8	-0.0621438	-0.00584835	-0.0427461	0.022905	0.182644	-0.0717453	0.0730141	0.228717	0.0725762	0.0989275	0.0189715	0.0824099	0.0462527	-0.0649341	-0.124751	0.149678	-0.109532	-0.0755431
PAX9	0.00217487	-0.019514	0.333186	0.102532	0.0257579	0.116666	0.0923569	-0.0619607	-0.11195	0.262782	-0.066555	-0.164417	-0.0304723	0.171692	-0.021659	-0.000297163	0.286019	0.0506238
PAXIP1	-0.0346516	-0.118412	-0.0993227	0.169674	0.311796	0.0216748	0.0219557	0.00955379	0.0548536	0.31899	0.0781594	0.260081	0.0825993	0.158729	0.177447	0.0118143	0.236155	0.099407
PBK	0.267402	0.157258	0.233668	0.307519	0.575072	0.151023	0.36609	-0.0452232	0.198065	0.610317	0.286468	0.339452	0.0245668	0.186653	0.186423	0.269189	0.0926093	0.0833886
PBLD	-0.16111	0.108371	-0.218275	-0.218211	-0.537964	-0.0457574	-0.274571	-0.120702	-0.158018	-0.248357	0.0530985	0.16204	-0.0883128	-0.0473268	-0.179349	-0.101522	-0.00265377	0.0962956
PBOV1	0.000768761			-0.0124339	0.0341932	-0.0688333				-0.0674857		-0.022134		0.0930995		0.152547		-0.0972576
PBRM1	-0.165756	-0.115327	0.0609307	-0.0277444	-0.088712	-0.0765568	-0.0799559	-0.0716724	-0.0523726	-0.0832987	0.0106541	0.148534	-0.0221817	-0.00378982	-0.0611196	-0.145113	0.0127855	-0.09155
PBX1	-0.0973342	0.196571	-0.35274	-0.0829176	-0.185962	-0.154805	-0.122766	-0.0931057	-0.273969	-0.530604	-0.217288	-0.153392	-0.0613077	-0.202259	-0.0321814	-0.254479	0.0855087	-0.0231428
PBX2	0.0144551	0.0979547	-0.103937	0.00992753	-0.00619577	0.0283243	-0.161169	-0.177582	0.0107902	-0.292873	-0.00549648	-0.312053	0.0339869	-0.240901	0.0151437	-0.0209847	-0.0366348	-0.169473
PBX3	-0.134454	-0.159996	0.0261976	0.0612288	0.360413	0.109268	-0.150337	-0.0137727	-0.115979	-0.339291	0.220235	0.137911	-0.012916	0.00932934	-0.114787	-0.313503	0.0947496	0.214904
PBX4	0.127767	-0.0387471	-0.0360366	-0.0233207	0.233786	0.0259442	0.11282	-0.0591701	-0.225959	0.0938963	0.100029	-0.237159	-0.0820645	-0.0594528	0.0557784	0.0903679	-0.00530617	0.100554
PBXIP1	-0.0675836	0.159014	-0.0886686	-0.144613	-0.213169	-4.93823e-05	-0.217423	0.0772356	0.113738	-0.456141	-0.00525641	-0.295725	-0.023013	-0.140295	-0.230306	-0.0362675	-0.143842	-0.00808507
PCBD1	0.0845635	-0.0510367	-0.0473062	0.0415667	0.137648	0.019711	-0.146292	0.134553	0.0399774	0.224026	-0.0132661	0.218153	0.146631	-0.0628042	0.179914	0.224556	0.0306244	0.02978
PCBD2	-0.153941	-0.0747514	-0.17654	-0.26161	-0.113755	-0.152291	-0.168398	0.0802513	-0.0157449	-0.0848222	-0.058977	0.0713191	0.166569	-0.00383497	0.00391067	0.0836015	0.080946	-0.0887547
PCBP1	0.170587	-0.246316	0.0311245	0.0975049	0.189427	-0.0994112	-0.183878	-0.145806	0.0728946	0.0568677	0.00263246	-0.0607721	-0.0704731	0.107724	0.0420953	0.168086	0.0873479	0.242309
PCBP2	-0.0491402	0.0616331	0.136394	0.185425	0.249091	-0.122459	0.00497814	-0.0184225	0.0626384	0.0841621	-0.0554049	0.18534	0.107254	-0.136977	0.180427	-0.0580839	-0.164667	-0.0642955
PCBP3	0.0869169	0.0603705	-0.0934742	-0.0749774	-0.435398	0.0395025	-0.180264	0.0176207	-0.24821	-0.302364	-0.142833	0.064164	-0.15421	-0.147076	0.0349874	-0.276312	-0.103699	-0.286726
PCBP4	0.125784	-0.0263568	-0.204616	0.0649584	-0.27123	0.000362484	-0.0512081	0.116936	0.0797813	-0.0822656	0.102026	-0.160031	-0.0299667	-0.0580261	-0.105268	0.177365	-0.0124392	0.10935
PCCA	-0.0414471	0.105718	-0.0962129	-0.106873	-0.269679	0.00349968	-0.178472	0.168513	-0.123974	-0.0448083	-0.0253881	-0.114133	0.120344	0.000921642	-0.0259181	-0.0637039	-0.082815	-0.0839949
PCCB	0.0121991	0.159636	0.221471	0.200704	0.0558585	0.191501	-0.0687521	0.207008	0.0692562	0.379101	0.0893122	0.203929	0.140311	0.207493	0.202228	0.0887988	0.0081129	0.0803437
PCDH10	0.00505238		0.101894	-0.0291488	-0.163235	0.0855101	0.0645476	-0.212501	-0.108757	-0.279131	0.0432643	-0.118954	-0.0584682	-0.293436	-0.0397664	-0.272388	-0.0767828	-0.117933
PCDH11X	-0.0106934		-0.0362196	-0.0670011	-0.453217	-0.0790571	0.0386702	-0.0893318		-0.20056	-0.069825	-0.169015	-0.106566	0.14722	-0.0507475	-0.0593905	-0.0231157	-0.0595831
PCDH12	-0.0601234	-0.0384803	0.0229292	-0.087425	0.399909	0.138628	0.0352547	-0.275125	-0.135435	-0.26022	-0.169873	0.10078	-0.0387262	0.000334141	-0.232299	-0.249538	-0.183729	-0.0892372
PCDH15	0.0580882		0.0255201	-0.0252135	-0.414782	0.0732266	-0.0244493	0.0239753	-0.0802034	-0.0899141	0.0150156	0.030269	-0.0219395	-0.108675	0.0385119	-0.131035	0.0543855	-0.00884733
PCDH17	-0.00421619	-0.0247208	0.0731988	-0.084536	-0.235489	0.0869051	0.0103808	-0.2537	-0.159513	-0.316806	0.0264483	0.131573	-0.0467136	0.00990218	-0.147755	-0.250969	-0.169243	-0.0492484
PCDH18	-0.123336	0.0224705	-0.308368	-0.09556	0.29167	0.0886163	0.111597	-0.237592	-0.227374	-0.448277	-0.127034	-0.0773497	-0.0935966	-0.154341	-0.241186	-0.287013	-0.148915	-0.0871422
PCDH19	-0.226125	0.0364915	-0.298591	-0.0282552	-0.0779894	-0.0877629	-0.125632	-0.166259	-0.150369	-0.32765	-0.161417	0.0394589	-0.0399704	-0.160928	0.0498103	-0.210685	-0.0888174	-0.0481291
PCDH1	-0.0801328	0.172829	-0.133848	-0.267664	-0.0654857	-0.02344	-0.146264	-0.1436	0.0291932	0.0677331	0.00525364	0.0489149	0.021189	0.0521902	-0.00841541	0.245087	0.0722626	-0.0579106
PCDH20	-0.0878777		-0.302567	-0.192006	-0.343513	-0.0603368	-0.127126	0.107727	0.0422807	-0.281979	-0.0479323	-0.126974	-0.112357	0.147456	-0.111308	0.0308939	-0.0647918	0.0510404
PCDH7	-0.16007		0.0419827	-0.0640802	-0.416491	0.0461162	0.031777	-0.200328	-0.315788	-0.401627	-0.132811	-0.225324	-0.0551602	0.0631919	-0.232724	-0.0169952	-0.0348618	0.086004
PCDH8	0.10017		-0.0884681	0.0356288	-0.0738622	0.0179668	-0.0629417			-0.164568	0.0120828	-0.202414	0.0851554	-0.0216641	0.0108007	-0.119791	0.0300758	-0.147935
PCDH9	-0.0657703	0.0191515	0.114527	-0.0132962	-0.121547	-0.0307116	0.0279683	-0.161585	-0.166137	-0.360662	0.0532562	-0.127284	-0.0707424	-0.0895686	-0.164419	-0.337525	-0.00501547	0.0142989
PCDHA10	-0.0782677		0.13387	-0.0118732	-0.0380229	-0.00396139	-0.0877246	-0.0528634	-0.159776	-0.300945	0.0120267	0.0727019	0.0517763	-0.111694	-0.0146148	-0.172114	-0.0914971	-0.0942609
PCDHA11	-0.0663261		-0.0238959	-0.068899	-0.0239316	-0.24098	-0.0304602	0.0896796	-0.111463	-0.1634	-0.02257	0.209041	0.0691434	-0.0300141	0.0953106	-0.07079	-0.0746816	-0.0544514
PCDHA12	-0.0726572		-0.0127779	-0.110245	-0.118819	-0.148527	-0.104788	0.0864497	-0.165144	-0.102488	-0.0535245	0.177725	0.0535741	0.0774358	0.0491812	-0.0407834	-0.0197605	-0.119742
PCDHA13	-0.0868466		-0.0425888	-0.088455	-0.0683812	-0.0976284	-0.0919512	0.0374691	0.0230202	-0.139922	-0.073506	0.0209763	0.0358523	-0.0247908		-0.0526271	-0.0696888	-0.24095
PCDHA1	0.10006	0.0655113	0.0980504	0.0367671	-0.238187	-0.0771515	0.0385191	-0.0269086	0.0470545	-0.0477227	-0.0186994	0.190762	0.127184	-0.0849156	0.157716	-0.0539827	-0.0879511	-0.0137132
PCDHA2	-0.0104292		0.0671363	0.0657638	-0.197877	0.00880008	-0.0462921	-0.0236544	-0.0462992	-0.1726	-0.0635833	0.196137	0.0671168	-0.0353126	0.0207193	-0.135743	-0.119734	-0.0586291
PCDHA3	-0.0975907	0.0445906	0.129945	0.00436649	-0.235012	0.0193099	0.00974124	-0.0719712	-0.0457969	-0.355822	-0.0659191	0.105363	0.113574	-0.0220067	-0.00636691	-0.236196	-0.0166529	-0.0623806
PCDHA4	-0.0379838		-0.0128873	-0.031371	-0.222259	0.135789	-0.0371145	-0.0629518	-0.102884	-0.280216	-0.0715957	0.164617	0.0248827	0.0451344	0.0982098	-0.179554	-0.00357979	0.0225872
PCDHA5	0.00223115		-0.0142087	-0.00886808	-0.323311	0.00418489	0.0216606	-0.0739509	-0.181835	-0.0506588	-0.0396356	0.197353	0.145669	-0.0551023	0.0599544	-0.0142337	-0.0244267	-0.144395
PCDHA6	-0.0925135		0.0376061	-0.0370076	-0.212835	-0.17385	-0.0109955	-0.0950902	-0.0348048	-0.219183	0.0174477	0.111309	0.0983751	-0.0329179	0.0615369	-0.237937	0.0522087	-0.101001
PCDHA7	-0.0223894	0.0151492	0.0527159	0.0151573	-0.163794	0.017004	-0.0254089	-0.108702	-0.0840292	-0.186783	0.0488864	0.100424	0.0422691	0.0454438	0.0298754	-0.0506086	0.074201	-0.0210518
PCDHA8	-0.0108413		0.014503	0.0310648	-0.0338816	-0.0469128	0.00290305	0.0510412	-0.00348939	-0.0472356	-0.00974528	0.137054	0.118335	0.0725601	0.0847601	-0.040101	-0.0790714	-0.0205267
PCDHA9	0.0253656		-0.0712126	-0.0547983	-0.238213	0.0301316	-0.0262764	-0.0399957		-0.112537	-0.00901803	0.117126	0.076111	-0.0116182		-0.0645048	-0.00654678	0.00392039
PCDHAC1	-0.00997801		0.0308787	-0.177775	-0.267335	-0.0637931	0.00932693	-0.0347572	-0.130517	-0.346261	-0.0818652	0.169045	-0.0599459	-0.016856	0.0233816	-0.0385319	-0.114878	-0.243538
PCDHAC2	-0.0566982		-0.00800692	-0.173763	-0.239926	-0.0421446	-0.117676	-0.207808	-0.122747	-0.441202	-0.0616912	0.0769592	-0.083709	0.0489876	-0.0898282	-0.0384526	0.026599	-0.303491
PCDHB10	0.113241	0.0905695	-0.03328	-0.0250669	0.0844281	-0.0412268	-0.0444625	-0.164549	-0.0757096	-0.208075	-0.0837867	0.126053	-0.0990742	-0.114851	0.107212	-0.109515	0.111197	-0.0518994
PCDHB11	-0.0795867	0.119144	-0.110951	0.0445835	-0.118779	-0.109185	0.0287552	-0.114517	-0.111312	-0.0812838	-0.0228644	0.135761	-0.0970182	-0.110558	0.158485	-0.106249	-0.078534	0.0372584
PCDHB12	-0.1042	0.145506	-0.128193	0.000785804	-0.0336897	-0.048565	0.0877943	-0.194361	-0.114277	-0.214817	-0.116454	0.126967	-0.0542243	-0.0510882	0.0903072	-0.155416	0.0920603	-0.0377044
PCDHB13	-0.022539	0.0874249	-0.0351793	0.0088862	0.0016924	0.000350366	0.0433037	-0.11539	-0.0664124	0.0501356	-0.052716	0.0873162	-0.0678917	0.000596507	0.0413196	-0.100352	0.0575994	0.0716767
PCDHB14	-0.00287867	0.158225	-0.0517999	-0.106085	0.252906	-0.120094	-0.116108	-0.122798	-0.076747	-0.00761415	-0.0873563	0.0403381	-0.0624917	-0.0759082	0.115349	0.0662803	0.046486	0.0367657
PCDHB15	-0.0966872	0.270538	-0.0871837	-0.0811506	-0.0787513	0.0682703	-0.0299464	-0.198182	-0.163016	-0.204756	-0.0471136	-0.0802404	-0.123264	-0.0900345	-0.0587108	-0.18515	0.066763	0.013503
PCDHB16	-0.00644613	0.0941112	-0.00231691	-0.0379648	0.266251	0.00982599	-0.0130451	-0.0942759	0.00385812	-0.107918	-0.0963677	0.1836	-0.0970382	-0.145652	0.0241664	-0.0960587	-0.0109183	-0.0124463
PCDHB17	0.112974		-0.0774178	0.0849248	0.198061	0.0569815	0.0356563	-0.0862439	-0.0278728	-0.12502	-0.0270077	0.123898	0.020192	-0.0393236	0.123439	0.0744924	-0.00534268	-0.0640851
PCDHB18	-0.118231	0.166572	-0.0866004	-0.0683693	-0.19108	0.0277845	-0.0216971	-0.174092	-0.193337	-0.367118	-0.087758	0.0013163	-0.044956	-0.0251794	-0.106009	-0.280664	-0.00210105	0.00368839
PCDHB19P	-0.0428662	0.181847	-0.0357522	0.0123675	-0.124878	0.0330589	-0.0248556	-0.184468	-0.142639	-0.23924	-0.0150903	0.113662	-0.0679068	-0.082008	0.00880927	-0.101889	0.110799	-0.0891823
PCDHB1	0.0195754			-0.040589	0.254061	-0.0454712	-0.0944284	0.185749		-0.00848843		0.146662		-0.103408		-0.0819518
PCDHB2	0.134732	0.0819113	-0.169856	0.138208	0.0126999	0.0698778	-0.0328284	-0.0369243	-0.0027543	-0.209398	-0.105595	0.174824	0.0443803	-0.0764345	0.0397364	-0.0612042	0.0138337	0.0231579
PCDHB3	0.00686471	0.0783309	-0.108588	0.0400642	0.137378	-0.197111	-0.00751669	-0.131804	-0.0342782	-0.271437	-0.0591476	0.108079	-0.0705856	-0.0931515	-0.0370438	-0.244721	-0.0413259	-0.0737138
PCDHB4	-0.0805417	0.103484	-0.102762	-0.206149	-0.151003	-0.0962608	-0.159737	-0.175189	-0.191466	-0.434442	-0.163234	-0.0366061	-0.0742596	-0.118768	0.00520124	-0.199599	-0.000296774	-0.0647199
PCDHB5	-0.0618932	0.0940256	-0.146462	-0.0363093	-0.120536	-0.0455492	-0.165147	0.0198533	-0.011583	-0.432987	-0.09943	0.0290912	-0.123628	-0.124826	-0.0116042	-0.239769	0.000257247	0.00678548
PCDHB6	-0.00996432	0.038097	-0.053773	0.0222518	0.0304937	-0.0243624	-0.0549803	-0.142432	-0.00713703	-0.279174	-0.0728158	0.066541	-0.0530215	-0.138245	0.065814	-0.207007	0.0118938	-0.0412655
PCDHB7	-0.0262318	0.0670262	-0.0333885	-0.000954797	0.351931	0.0226674	0.114535	-0.140502	-0.0462013	-0.279284	-0.0734179	0.0587106	-0.108806	-0.07325	-0.0058365	-0.114905	-0.0656297	-0.047602
PCDHB8	0.0580411	0.116566	-0.0475701	0.0876721	0.137082	0.0232399	0.0970772	-0.0952794	0.00918046	0.0458574	-0.0412264	0.179092	0.0271382	-0.0432327	0.101322	-0.0175993	0.0410327	0.0280973
PCDHB9	0.176326	0.111523	-0.030051	-0.0401613	0.0440459	0.00333452	0.0589204	-0.124282	-0.0321379	0.013798	-0.108439	0.171925	-0.0741512	-0.0635943	0.0471443	0.110137	0.143842	0.0921923
PCDHGA10	-0.0584846	0.167961	0.0570447	-0.214843	-0.144372	-0.018042	-0.117383	-0.149645	-0.0493446	-0.0649538	-0.0562718	-0.065913	0.00693893	0.11081	-0.0647103	-0.0101344	0.00189316	0.0310849
PCDHGA11	-0.0619187	0.132746	-0.00517956	-0.0244158	-0.270692	0.0573775	-0.0069501	-0.150132	-0.222165	-0.271493	-0.0222649	-0.0752459	0.0186207	0.127622	-0.0744116	-0.164903	0.0103297	-0.0451686
PCDHGA12	-0.106257	0.105348	0.0900336	-0.0247148	-0.144439	0.00152509	-0.114128	-0.182795	-0.272685	-0.29425	-0.00424792	-0.222327	-0.053174	0.011962	-0.197238	-0.251474	-0.0936515	-0.0298048
PCDHGA1	0.0701665	0.160364	0.0152915	0.0411267	-0.207486	-0.045847	0.049391	-0.103191	0.0828379	0.178534	0.0161703	0.161465	0.0289708	-0.0671033	0.108379	-0.0830905	-0.0376236	0.0263552
PCDHGA2	-0.0737255	0.172388	-0.021442	-0.0395158	-0.301543	-0.0773803	0.0310114	-0.118555	-0.0592204	-0.307232	0.0451444	0.0522446	-0.0488544	-0.149255	-0.156449	-0.256818	-0.0995963	0.0227358
PCDHGA3	-0.109525	0.139612	0.0317956	-0.0491148	-0.345042	0.0101804	-0.0284186	-0.0690755	0.0200303	-0.407508	-0.0465529	0.0396964	-0.0821748	-0.15082	-0.179194	-0.28724	0.00131995	0.0172297
PCDHGA4	-0.054375	0.111787	0.110129	0.0125076	-0.109371	-0.0780596	-0.00524884	-0.117153	-0.026665	-0.212127	-0.0424207	0.000528648	-0.0463842	-0.149352	-0.0758539	-0.194573	-0.055936	0.0813743
PCDHGA5	-0.092461	0.149499	0.0911987	-0.126586	-0.27092	-0.000514212	-0.122327	-0.105967	-0.118731	-0.238712	-0.0241756	0.0936773	-0.0584536	-0.158553	-0.123958	-0.278766	-0.00460331	0.0463942
PCDHGA6	-0.109699	0.162393	0.140927	-0.143531	-0.179994	-0.0599239	-0.0610544	-0.107338	-0.101608	-0.250599	-0.0582354	-0.0176004	-0.0236915	-0.105677	-0.150696	-0.22548	-0.104354	0.0347184
PCDHGA7	-0.0918834	0.185689	-0.00422887	-0.11239	-0.155216	-0.10384	-0.0705206	-0.0785382	-0.114962	-0.201216	-0.0322221	-0.117572	0.0102355	-0.146696	-0.126105	-0.157319	0.0377728	0.114394
PCDHGA8	0.0218425	0.110766	0.0735405	-0.0338559	-0.0711929	0.0437777	-0.0377091	-0.0703725	0.0645806	-0.161867	0.0434946	-0.0601623	0.00411176	-0.0350623	-0.111826	-0.0865413	-0.134264	0.0537994
PCDHGA9	-0.166437	0.194693	-0.0737089	-0.18372	-0.0768176	-0.0796711	-0.110093	-0.144887	-0.177429	-0.248156	0.0316436	-0.172975	-0.0589017	-0.0552005	-0.0765985	-0.103452	-0.121253	-0.0245922
PCDHGB1	0.0786963	0.108938	0.00210041	0.025822	-0.107833	-0.197373	0.116291	-0.0649358	0.0121421	-0.0776034	-0.00694072	0.198017	-0.011859	-0.168939	0.0193807	0.0168092	-0.0113209	0.0340025
PCDHGB2	-0.0467793	0.105027	0.098366	-0.121437	0.130201	-0.0767424	0.0833488	-0.128125	-0.0225806	0.0017219	0.0317643	0.153985	-0.0162009	-0.162616	-0.0620851	-0.0749606	-0.0653342	-0.0225307
PCDHGB3	-0.0377356	0.122769	0.151247	-0.114653	0.0243098	-0.0506437	-0.0157988	-0.104027	-0.0925747	-0.126484	-0.0158104	0.0220353	0.0111962	0.0151448	-0.132621	-0.123974	0.079234	-0.0113149
PCDHGB4	-0.0486369	0.151195	-0.0484267	-0.0847792	-0.315664	-0.0707742	-0.0925956	-0.0889309	-0.0407714	-0.339389	-0.00985935	-0.0319086	-0.00423398	-0.155284	-0.14728	-0.136709	-0.154781	0.134144
PCDHGB5	-0.124497	0.218821	-0.0300979	-0.119193	-0.264954	-0.146716	-0.145627	-0.0181157	-0.168176	-0.337446	-0.0398141	-0.118259	0.0158824	-0.155262	-0.133747	-0.173436	0.0155577	0.044746
PCDHGB6	-0.17194	0.156581	-0.192004	-0.204142	-0.19849	-0.0217997	-0.107145	-0.0999919	-0.109877	-0.404025	-0.129822	-0.106958	-0.0267647	-0.0516034	-0.181898	-0.269078	-0.147651	0.0200981
PCDHGB7	-0.211259	0.200112	-0.0772496	-0.114491	-0.103976	-0.0808724	-0.130229	-0.129495	-0.328282	-0.368987	-0.149576	-0.123571	-0.0676601	-0.00793026	-0.0500678	-0.0853044	-0.130727	-0.0666511
PCDHGB8P	0.0765774	0.0792125	0.00912404	-0.0787158	0.0767158	0.065666	0.0673473	-0.0603286	-0.155424	-0.184139	-0.041574	0.0547673	-0.0919793	0.0726048	0.0487485	0.00337855	0.0203188	-0.162384
PCDHGC3	-0.0548797	0.0847408	-0.283332	-0.244541	-0.0397281	-0.174541	-0.0579443	-0.134524	-0.187004	-0.510438	-0.0698892	-0.00549445	-0.0606855	-0.294562	-0.155747	-0.107712	-0.0220471	-0.100583
PCDHGC4	0.018942	0.0694553	-0.0883572	-0.147199	-0.0857036	-0.139741	0.0017116	-0.151532	0.0405124	-0.302083	0.0522942	0.0222199	-0.0741473	-0.0715646	-0.124391	-0.103394	-0.0903789	-0.167308
PCDHGC5	0.00955682	0.0639955	-0.022398	-0.105773	-0.192349	0.0590521	-0.014498	-0.204006	-0.102723	-0.358633	0.0606762	-0.00632795	-0.0606765	-0.0227031	-0.107819	-0.0856751	0.132241	-0.206355
PCDP1	-0.0996883		0.0396052	-0.169735	-0.0465825	0.0394568	-0.0939514	0.0203288	-0.262484	-0.353104	-0.0486387	-0.133711	0.0436224	-0.157063	-0.00372976	-0.0995031	-0.0011924	0.178124
PCF11	-0.193141	0.0523312	-0.0479398	-0.040159	-0.0457744	-0.0181343	-0.101601	-0.172146	-0.103976	-0.221586	-0.0402979	0.0548521	-0.114145	0.0179197	-0.127592	-0.132967	0.061607	-0.0700261
PCGF1	0.198411	-0.110607	0.0166118	0.135788	0.487038	0.0134429	-0.0452628	-0.128282	0.220129	0.139055	0.165437	0.0789087	0.0509584	0.0208595	0.163432	0.188203	-0.0261875	0.21872
PCGF2	-0.0474277	0.133401	0.0889322	0.0762255	-0.0593698	-0.0285982	-0.163592	0.0358605	-0.128077	-0.24971	-0.001329	0.0126162	0.0954303	-0.0369707	-0.0337524	0.0291957	-0.090567	-0.0294198
PCGF3	-0.0437255	-0.00616473	0.0626601	0.0487416	0.00837575	0.137955	-0.0404983	-0.179165	-0.101822	0.0894424	-0.0801003	-0.00624311	-0.087006	0.0575502	-0.108287	0.0806209	0.122043	-0.0428226
PCGF5	-0.18018	0.0441563	0.173371	-0.0330337	-0.350084	-0.00875944	-0.0304967	-0.151887	-0.14065	0.205764	0.158819	0.0593048	-0.0850017	-0.0738492	0.0642783	-0.150497	0.0984454	0.0931339
PCGF6	0.0769252	0.122952	0.0994165	0.17023	-0.218677	-0.0231185	0.145813	-0.185978	-0.0635239	0.105493	0.185507	0.0865522	0.0499286	-0.0426153	0.0481858	-0.166713	0.0506582	0.0875591
PCID2	0.114569	0.298568	-0.19738	0.103343	0.326664	0.00828406	-0.0164184	-0.127361	0.050449	0.0903091	-0.00493536	-0.050804	-0.0589528	-0.0912684	0.0550555	0.0974965	0.142484	-0.0221768
PCIF1	-0.0463419	-0.0546112	-0.366242	0.0610612	0.0186621	-0.134702	-0.0843275	0.107265	0.0846574	-0.285911	-0.106411	-0.280009	0.0595135	-0.0910187	-0.0377009	0.124746	0.044832	-0.0720594
PCK1	-0.119976		-0.195508	0.0574844	-0.0291527	0.131177	-0.127472	-0.0500688	-0.0444041	0.0954712	0.0430231	-0.173188	-0.0276522	-0.225654	-0.0788369	-0.0922691	0.00756646	-0.0732137
PCK2	0.0887977	-0.0553201	-0.165047	-0.00479913	0.1639	0.124309	0.150295	0.0345694	0.0596706	0.246515	0.000485012	0.00968282	-0.00981217	0.355502	0.0740414	0.0772414	0.117102	0.0894589
PCLO	-0.189174	0.0910871	-0.288732	0.051338	-0.374497	-0.134482	0.0298561	0.165724	-0.087714	-0.445163	0.0973592	0.0254117	-0.00878002	-0.0481427	0.0880005	-0.0890381	0.171825	0.00775189
PCM1	-0.244753	0.22438	0.142031	-0.0627662	-0.249002	-0.153459	-0.0167088	-0.129109	-0.140633	0.127818	0.170239	-0.0772099	-0.0425364	0.01818	-0.0698449	-0.320213	-0.00207375	-0.0491108
PCMT1	0.157993	-0.199743	0.0492846	0.138437	-0.172518	0.0481478	0.0279757	-0.0392951	-0.0741689	0.137701	0.0840785	0.0317901	0.0563005	-0.0233397	-0.0996589	-0.0177073	-0.018726	0.0548463
PCMTD1	-0.184946	0.237224	-0.103001	-0.0990808	-0.362558	-0.0575084	-0.206591	-0.139531	-0.151609	-0.168841	0.0102005	0.0445817	0.0382629	-0.0544049	-0.197815	-0.145947	0.0916793	-0.0402987
PCMTD2	-0.160572	0.246654	-0.270324	-0.0164899	0.137044	0.011415	-0.139984	-0.0895366	-0.084992	-0.140099	-0.0334294	0.0781775	-0.00715502	-0.251301	0.0437898	-0.198264	0.0845585	-0.164406
PCNA	0.267351	-0.111607	0.115664	0.290348	0.567259	0.120423	0.16159	0.0162666	0.206484	0.403183	0.174996	0.205969	0.0484928	0.295567	0.0276459	0.184031	0.0969808	0.166846
PCNP	-0.00468411	0.121241	-0.0267991	0.0932135	0.278112	0.00770381	-0.0326414	-0.108405	-0.0721795	0.0401272	0.14976	0.153919	0.013499	-0.108548	-0.0764341	-0.164552	0.0604445	0.0956644
PCNT	0.0743848	0.0822467	0.137556	0.00333518	-0.316699	-0.0320401	0.00562132	-0.0710365	-0.0843553	0.015508	0.0744472	0.0342569	-0.167716	0.106525	-0.142564	-0.0893652	0.271665	-0.0453907
PCNXL2	-0.0634711	0.174836	-0.0614877	-0.0788118	-0.0946894	-0.198436	-0.132557	-0.0326387	-0.118705	-0.357977	0.125045	0.169782	-0.130628	-0.149084	0.172679	0.0319423	-0.006451	-0.183155
PCNXL3	0.108258	0.0101088	-0.0194214	0.11718	0.0185974	0.0408914	0.0661264	0.212688	0.183877	0.0457898	-0.124516	0.0940918	0.010712	-0.0252374	0.0216403	0.0656869	-0.130769	-1.29171e-05
PCNX	-0.240541	-0.0623126	0.253074	-0.110584	-0.311066	-0.0853888	-0.14387	-0.0110528	-0.171677	-0.234195	0.0248074	0.138191	-0.0350303	-0.0821036	-0.128206	-0.29819	0.011711	-0.164935
PCOLCE2	0.0150017	-0.0761807	0.0405656	0.0547811	0.297479	-0.000957123	0.119484	-0.204563	0.0914439	-0.242286	-0.083661	-0.0740331	-0.0151275	-0.127598	0.0200339	-0.0629372	0.0544563	-0.0141538
PCOLCE	-0.00931891	-0.067715	-0.0170771	-0.0137425	0.496	0.0155076	0.104735	-0.0928875	-0.036614	-0.243528	-0.0242914	-0.0879777	-0.097399	-0.19995	-0.197343	-0.172807	-0.165721	-0.0526625
PCOTH	-0.0387963	-0.0140713	-0.152396	0.00221764	0.21793	0.000255346	0.016634	0.153608	0.0214343	-0.0835755	-0.137415	-0.0640503	0.0908189	-0.117594	-0.017177	0.0904317	0.0350749	0.123125
PCP2	-0.181	0.0213305	0.00795275	0.035075	0.0990036	0.0683812	-0.124494	0.0421625	0.0807307	-0.0125874	-0.0364152	-0.243606	0.0409758	0.0624827	0.0318167	0.0337394	0.186271	0.03411
PCP4L1	0.197735	0.128773	-0.166039	-0.00797237	-0.161307	0.0357019	-0.186846	-0.150055	0.077845	-0.382609	-0.13558	-0.300207	-0.0167778	0.149088	0.0323547	-0.146683	0.0754188	-0.0481104
PCP4	0.0640741		-0.210528	0.147488	-0.131692	-0.020265	-0.0130924	0.156493	0.0285316	-0.22961	-0.094758	-0.290766	0.00798855	-0.202818	0.0744056	-0.0963644	-0.0108766	-0.0082027
PCSK1N	0.0916594	0.117919	-0.178605	-0.0426148	-0.129007	0.0195162	-0.127766	0.121385	-0.062234	-0.425876	-0.196364	-0.0546214	-0.0761771	-0.339282	0.0273932	0.0302847	-0.122237	0.00453862
PCSK1	-0.118572	0.0280535	-0.216319	0.203279	0.150646	0.0140917	-0.116009	-0.14989	-0.177341	-0.239915	0.0247126	-0.0895558	-0.159656	-0.0418025	-0.0353077	-0.089136	-0.00379935	-0.0257837
PCSK2	0.0083737		0.0270931	0.0235307	-0.291494	-0.101113	-0.0516101	-0.0110753	-0.00251781	-0.250982	-0.0981521	-0.252578	-0.0573555	-0.0550047	0.0638125	-0.0711817	0.0488178	0.0761383
PCSK4	-0.166028	-0.0445225	0.0238217	-0.0385116	-0.10794	0.021664	0.036786	0.183881	-0.0762341	0.212683	-0.0583518	-0.147754	0.0429614	0.15209	0.224767	0.133075	-0.0205672	-0.0592953
PCSK5	-0.133746	0.0428437	0.165599	-0.167001	0.309845	-0.0134902	-0.0390398	-0.134015	-0.113183	-0.274303	-0.14462	-0.0713597	-0.0438533	-0.251715	-0.00349637	-0.158333	-0.0585	-0.0371605
PCSK6	-0.19005	0.233042	-0.0624836	-0.0161567	-0.434712	0.0937515	0.0489042	-0.283226	0.0280641	-0.0795786	-0.27547	0.186226	-0.0963524	-0.0676825	0.0645774	0.161939	-0.118972	0.0943345
PCSK7	-0.0117161	-0.0741295	-0.0474	-0.140482	0.189642	0.00551413	-0.060841	0.0567347	-0.0280156	0.219148	-0.164145	-0.152222	-0.158982	0.164438	-0.188542	0.242308	-0.0124666	-0.027835
PCSK9	0.0397536	-0.145473	0.193419	-0.0789945	-0.0722193	-0.00420197	-0.0411764	0.0856402	0.0287074	0.347847	-0.0264824	-0.103633	0.0013254	0.252967	0.236144	0.263819	0.0205676	0.0179029
PCTP	0.0725275	-0.0641605	-0.288386	0.0716218	-0.0166623	0.0848003	0.000192398	0.0889239	0.119554	-0.0353847	0.150276	0.19776	0.0687653	0.208777	-0.0486712	-0.0589643	-0.0607082	0.00132241
PCYOX1L	-0.117105	-0.151471	0.032552	-0.0800442	0.161574	-0.116591	-0.101105	-0.0405517	-0.178077	-0.10402	0.0619772	-0.0429992	-0.0481579	-0.0862362	0.00555962	-0.0751806	0.0535692	-0.171357
PCYOX1	-0.141459	-0.0402084	0.030436	-0.0673676	-0.265503	-0.0137523	0.0447325	-0.0437878	-0.103762	-0.187129	0.0615164	-0.034861	0.0447989	-0.139529	0.0195346	-0.206107	0.00579063	0.199054
PCYT1A	0.0652833	-0.154931	-0.0633644	-0.00336086	0.082221	0.0795386	0.0625278	-0.0439928	-0.0352261	-0.0332551	0.157899	0.11786	0.0285015	-0.044865	0.0724237	-0.0717445	0.177555	0.218838
PCYT1B	0.011258	0.249713	0.000144392	-0.0409737	-0.302913	-0.0470351	-0.206687	-0.0644745	-0.0626531	-0.388855	0.00131113	-0.281894	0.0230196	-0.166419	0.10644	-0.272307	-0.0713101	-0.124311
PCYT2	0.1851	-0.0588534	-0.0280476	0.0787322	-0.255228	0.214101	0.107337	0.228991	0.12668	0.158596	-0.0317934	-0.0577093	0.0685936	0.0550207	0.0552914	0.302672	-0.131707	-0.0571261
PC	0.065017	0.108597	-0.196711	0.00388106	-0.537853	0.121196	0.147445	0.0385633	0.00509539	0.0134489	-0.0190822	-0.0233098	-0.0808316	0.127915	0.0548218	-0.0962275	0.0332971	0.0792
PDAP1	0.247537	-0.179566	-0.173393	0.111772	0.447006	0.00395681	0.187501	0.158741	0.211166	-0.0665404	0.0574747	-0.0256609	0.108679	0.0740034	0.0877153	0.284265	0.101695	0.132223
PDCD10	0.136371	0.051288	-0.0859989	0.121459	0.194666	0.123059	0.00785375	0.0472935	0.0264401	0.255801	0.263173	0.125634	0.0252611	-0.0860891	0.246308	0.193325	0.0147935	0.264417
PDCD11	0.0498842	0.22161	-0.00525098	0.0508338	-0.294486	-0.148952	0.0123352	0.0355896	0.205179	0.149756	0.0872258	0.100248	-0.0713878	-0.198619	0.120864	0.0835264	0.00738034	-0.0864176
PDCD1LG2	0.0738531	-0.0168133	0.253265	0.0921307	0.373507	0.0946062	0.116317	-0.210736	-0.195987	0.0385615	0.0990911	0.0163824	-0.0415617	0.165133	-0.18267	-0.193996	-0.0714185	0.0917319
PDCD1	0.084967	-0.0337315	0.313247	0.0809052	0.288165	0.0621725	0.00063794	-0.168503	-0.114301	0.075933	0.0661553	-0.0651321	-0.172521	0.183487	-0.11969	-0.197513	-0.0108626	0.0370133
PDCD2L	0.224825	0.11455	-0.0853033	0.245201	0.399169	-0.0236799	0.0920454	0.013072	0.221728	0.202861	0.00614725	0.268009	0.0778128	0.0368217	0.208296	0.210821	-0.0583807	0.10912
PDCD2	0.077822	0.204564	0.00519504	0.129031	0.413603	0.0130285	0.00620961	-0.028979	0.0782395	0.249312	0.0512384	0.219428	0.0627045	-0.0633619	0.163037	0.00487407	0.0174278	-0.115797
PDCD4	-0.187412	0.238226	-0.173933	-0.065012	-0.473328	-0.111443	-0.130247	-0.132438	-0.231888	-0.15043	-0.152117	0.0589877	-0.0406975	-0.207175	-0.0915334	-0.218932	-0.00276193	-0.0846758
PDCD5	0.267785	0.175821	-0.268016	0.23194	0.422935	0.0272558	0.234881	-0.109555	0.175643	0.0861554	0.0571155	0.109176	0.0577418	-0.0625044	0.160689	0.293116	0.00509133	0.121014
PDCD6IP	-0.19478	0.0165649	-0.0795342	-0.168022	0.0926306	-0.0566462	0.0951585	0.168035	-0.0118904	0.283335	0.0966583	0.160231	0.00400066	0.0548568	-0.0584591	0.112661	0.128674	0.103271
PDCD6	0.14585	0.00640337	-0.112555	0.155683	0.240177	0.0971006	0.0584272	0.000510768	0.160613	0.292571	-0.0530968	0.0907183	0.142666	0.0643243	0.135422	0.324117	-0.0156858	0.0269869
PDCD7	-0.0640189	0.273989	0.000473063	-0.130782	0.0587332	0.0451471	0.0792368	-0.0462089	-0.0635854	-0.071592	-0.00437607	-0.145142	0.0211114	-0.0523787	0.0968472	-0.081031	0.0637407	-0.148795
PDCL3	0.245026	-0.0126114	-0.0991355	0.255858	0.441569	0.0848648	0.0641679	-0.0580183	0.08653	0.185608	0.0655065	0.109194	-0.0282718	-0.0387376	0.203358	0.146711	-0.0692326	0.129485
PDCL	0.0587256	0.225118	0.113533	0.122103	0.0204031	-0.0276905	-0.0442284	-0.160593	-0.0532044	0.0754001	-0.0698576	0.274471	-0.0838947	0.0250242	-0.0428691	-0.199336	0.00850075	0.215306
PDC	0.0474415	0.090049	0.176529	0.0548446	0.0861628	0.0589966	-0.0374155	-0.0811478		-0.0177331	-0.11574	0.0112311	-0.0472173	-0.114122	-0.0399007	-0.0284425	0.0662302	0.0590062
PDDC1	-0.0771007	0.11624	-0.327764	-0.0652307	-0.0932524	-0.121475	-0.18098	0.203131	0.0132305	-0.102916	-0.00886064	-0.0404765	0.0249521	-0.00770043	0.00208077	0.164436	-0.0290211	-0.0687579
PDE10A	-0.0958001	0.0840651	0.345537	0.0196127	-0.233854	0.00337514	-0.00765382	-0.22036	-0.348682	-0.119692	0.0736782	0.121094	-0.0349261	0.0307792	-0.154892	-0.200508	-0.0612555	-0.113299
PDE11A	-0.244141	0.0321766	-0.116869	-0.118115	-0.418457	0.0371399	-0.124892	0.0269169	-0.0340728	-0.07466	-0.22357	-0.16048	0.0820024	-0.153867	0.0330424	-0.0498103	-0.0217542	-0.0988268
PDE12	-0.217073	0.0371367	0.118084	0.050585	0.0235834	0.111541	0.0392811	0.160693	-0.100891	0.318505	0.0992429	0.253865	0.0294507	0.201582	0.138429	-0.112486	-0.0591507	0.0861131
PDE1A	-0.225282	0.144108	-0.086697	-0.0422951	-0.329892	-0.0466404	-0.243436	-0.110709	-0.276043	-0.469285	-0.138333	0.115951	0.014443	-0.276831	-0.203391	-0.295984	-0.0970481	-0.0702237
PDE1B	-0.124404	-0.177779	0.133818	-0.0830405	-0.317064	0.0643487	-0.0661162	-0.253253	-0.229101	-0.3827	-0.22698	-0.096211	-0.062202	-0.0844142	-0.229709	-0.246605	-0.0347098	-0.202486
PDE1C	-0.14398	-0.0419396	-0.204683	-0.0350106	0.0811234	0.0216637	-0.0329047	-0.122791	-0.132286	-0.427588	0.0634617	-0.191508	0.0319226	-0.017266	-0.122865	-0.227773	-0.0355545	-0.0749236
PDE2A	-0.252657	0.0388554	0.0235446	-0.0613889	-0.487693	0.103705	-0.0893099	-0.281082	-0.252366	-0.467453	-0.142214	-0.170476	-0.0793853	-0.246293	-0.288137	-0.345586	-0.128108	-0.102465
PDE3A	-0.136661	0.084313	-0.280663	0.0133865	-0.130298	0.0854116	-0.0591895	-0.273342	-0.288299	-0.358773	-0.188381	0.019833	-0.0879518	-0.0485043	-0.139842	-0.289035	-0.0816862	-0.194129
PDE3B	-0.018136	-0.0380103	-0.156004	0.0224881	-0.238301	0.0787249	-0.0771055	-0.00483811	-0.0415569	-0.205961	-0.0667641	0.142409	-0.154174	0.0482884	0.120536	-0.1726	0.109755	-0.0543284
PDE4A	-0.0957316	-0.186683	-0.0376617	-0.0896147	-0.21525	0.0504494	-0.0679706	-0.0870142	-0.256945	-0.112513	-0.0987936	-0.346207	-0.032149	0.0114198	-0.0349522	-0.0566976	-0.058506	-0.125351
PDE4B	0.0264514	0.135733	0.192201	-0.00762221	0.110231	0.168857	-0.0306408	-0.237005	-0.289049	-0.126091	0.0509699	-0.123528	-0.0157805	0.00874591	-0.199495	-0.166681	-0.0864497	-0.0434605
PDE4C	0.0588047	0.0853988	0.0527843	-0.106056	-0.0117019	0.0749101	0.0157678	-0.294403	0.0433553	0.0663436	-0.0106849	-0.0630972	0.0822749	-0.0162686	0.0649989	0.248144	0.00342525	-0.0386026
PDE4DIP	-0.0310686	0.145309	-0.0232848	-0.0241687	-0.401808	0.0167718	0.171357	0.0110683	-0.035638	-0.324922	0.0470637	0.128324	-0.131412	-0.0392387	-0.28671	-0.167475	0.0182381	0.118369
PDE4D	-0.0383558	-0.039275	0.234703	-0.0927298	0.0675124	-0.125583	-0.0220569	0.0704944	-0.154551	-0.0683878	-0.0743878	-0.17748	-0.0192119	0.0186403	-0.132945	-0.0250105	-0.00739953	-0.0998517
PDE5A	-0.142874	0.113848	0.206506	-0.168832	0.22652	0.108929	-0.0493403	-0.235694	-0.289149	-0.144801	-0.052786	-0.144371	-0.0858275	-0.142041	-0.0442907	-0.314387	-0.156675	-0.00109575
PDE6A	0.122427	-0.153922	-0.216652	-0.00141601	0.295882	0.0240853	-0.163023	-0.0110645	0.0755115	-0.125788	-0.0464165	-0.0579815	-0.044662	-0.11367	-0.00632559	0.159119	-0.0011566	-0.0121158
PDE6B	-0.191088	0.112901	0.0576253	0.000642099	0.0670213	-0.0400565	-0.0550795	-0.0124088	-0.110519	-0.322762	-0.129183	-0.265199	0.142421	-0.227001	-0.0364029	-0.221142	-0.127378	-0.132848
PDE6C	-0.0571672	0.166004			0.00671456	-0.0948715		-0.107885	0.010252	0.0859422				-0.138971		-0.0794943
PDE6D	0.135622	-0.114129	0.0361054	0.152486	-0.00659747	-9.05168e-05	0.0364701	-0.093574	-0.0119253	-0.0362781	0.0913695	0.0340066	0.0400997	0.0317422	-0.110123	0.109755	0.0687743	0.023866
PDE6G	-0.0097905	-0.131713	0.0839246	-0.00213804	0.402584	0.0792232	0.0960893	0.108476	-0.122213	-0.114936	-0.195176	0.132999	-0.0784485	-0.116771	-0.0795551	-0.211543	-0.0517536	-0.0760983
PDE7A	0.187362	0.0782617	-0.0579634	0.0054818	0.201013	0.0674374	0.0889093	-0.165981	-0.0886746	-0.00115291	-0.170632	-0.021536	-0.159689	-0.110978	-0.172894	-0.182436	-0.0173478	0.0125733
PDE7B	-0.237894	-0.0876563	0.00395344	-0.0682848	0.0887302	0.107886	-0.0688625	-0.198907	-0.257731	-0.454881	-0.0585812	-0.136446	-0.0110134	-0.1967	-0.180411	-0.234192	-0.0305516	-0.202461
PDE8A	0.0284559	-0.222566	-0.191402	-0.0585526	-0.0625802	0.102619	0.128167	-0.243611	-0.148496	-0.130225	0.0594284	-0.136145	0.00761158	0.105596	-0.0624545	-0.227434	0.179189	-0.0257897
PDE8B	-0.105334	-0.00481407	0.117709	-0.0991636	-0.341134	-0.0703129	-0.136425	-0.103427	-0.106997	-0.314096	-0.0970512	-0.192635	0.0225002	-0.0533548	-0.0640611	-0.224907	0.041831	-0.0340254
PDE9A	0.0968477	0.0374653	-0.134087	0.00273088	-0.0961091	0.0954727	-0.186214	-0.0780734	-0.145253	-0.458777	-0.236227	-0.104464	0.0109597	-0.196825	0.0505844	-0.223216	-0.0874258	-0.00599507
PDF	0.186083	0.15707	-0.172088	0.0131507	0.364657	-0.0914685	0.000122159	0.221688	0.0843883	0.283	0.0203485	0.135091	0.0551911	0.163504	0.113056	0.241948	-0.0547563	0.0904356
PDGFA	-0.144691	0.00732705	0.0368392	-0.145634	0.446052	0.0244469	-0.094804	-0.0780146	-0.157512	-0.223326	-0.0257827	-0.0833841	-0.00526648	-0.0754335	-0.000897652	0.181372	0.0728057	-0.0612154
PDGFB	-0.000910797	0.251519	-0.00745465	-0.0729796	0.224229	0.101483	-0.130704	-0.261773	-0.162098	-0.260389	-0.103029	0.069224	-0.00347847	-0.0358384	-0.0961858	0.011015	-0.141189	0.065707
PDGFC	-0.157053	0.153047	-0.0627723	-0.137522	0.189132	-0.115587	-0.0413325	0.059169	-0.0725642	-0.207632	0.0191868	-0.16414	0.00255644	-0.170062	-0.178295	-0.253047	-0.176903	0.158292
PDGFD	-0.268534	0.164456	-0.314767	-0.0362263	0.320977	-0.142659	-0.0733754	-0.241181	-0.269437	-0.495331	-0.165297	-0.1396	-0.00772174	-0.182072	-0.120951	-0.276566	-0.00765835	-0.105739
PDGFRA	-0.109003	0.151387	-0.222648	-0.0488782	-0.161811	-0.0161751	0.0537515	-0.187448	-0.317466	-0.378811	-0.105258	-0.0134203	-0.134354	-0.0978384	-0.182389	-0.29756	-0.0774363	-0.00237867
PDGFRB	-0.117426	0.237853	0.0115895	-0.0895135	0.273068	0.0697434	0.0310664	-0.312521	-0.260953	-0.296932	-0.218033	0.0238053	-0.0656208	-0.0949704	-0.184001	-0.204054	-0.145536	-0.022634
PDGFRL	-0.135979	0.0954172	0.256568	0.0339629	0.285753	-0.0955545	0.00182205	-0.164038	-0.054941	-0.288883	-0.0041081	0.0126878	-0.00163018	-0.0322771	-0.151596	-0.180057	-0.132077	0.126549
PDHA1	0.295668	0.155785	-0.234111	0.0190853	-0.219975	0.0600658	0.224124	0.26576	-0.0558915	0.138433	0.0269089	0.0521132	0.132879	-0.0516022	0.0338208	0.0328501	0.0725123	0.0235944
PDHB	-0.20042	-0.0422931	0.0175374	0.0553524	-0.117111	0.0650494	-0.114587	0.191216	0.0280133	0.160892	0.00110266	0.0518192	0.174002	0.135839	-0.0854177	-0.0698472	-0.136049	0.0033663
PDHX	0.0300663	0.212789	0.187966	0.149724	-0.279741	0.172847	-0.0262692	0.167713	-0.181861	0.265257	0.134558	0.187663	0.163308	0.14961	0.0145953	0.0732669	0.0596019	0.0706689
PDIA2	0.1163	0.00717771	-0.0538775	0.0827576	-0.27911	0.00748	-0.0685955	0.00598167	0.147072	-0.069708	-0.0282889	0.13335	-0.0360112	-0.13694	0.165721	-0.111648	0.00826495	0.170525
PDIA3P	0.027624	-0.0786759	0.168825	-0.124965	0.422304	-0.137916	-0.0852587	-0.176067	-0.00111635	0.287815	0.118462	0.108171	-0.0348229	-0.0730857	0.0641668	0.212864	0.00869923	0.34334
PDIA3	0.0355056	-0.105815	0.292111	-0.116676	0.211808	-0.130767	-0.0799081	-0.19512	0.0452006	0.255086	0.099116	0.060938	-0.0282528	-0.0766974	0.0443317	0.301725	-0.100576	0.350851
PDIA4	0.172045	-0.167964	0.0938297	0.0949062	0.581528	0.100382	0.0585136	-0.0462566	0.0758205	0.293814	0.0924355	0.123896	-0.0488625	-0.12154	0.0850461	0.254068	-0.0233915	0.196703
PDIA5	0.185874	0.146928	0.16248	-0.00780577	0.477023	-0.0199568	-0.23216	-0.267819	0.0469788	0.12122	0.0712269	0.0613003	-0.0399718	-0.0196439	0.108434	0.00773104	-0.128912	0.117312
PDIA6	0.212198	-0.0366099	0.106105	0.11053	0.524975	0.0906368	0.0430445	-0.151344	0.170581	0.276293	0.207218	0.0960246	-0.0388979	-0.180978	0.0726417	0.128375	-0.130479	0.176761
PDIK1L	-0.0974459	0.234724	0.0414255	0.00791139	0.187965	-0.0962863	0.0743524	-0.0964635	0.0541637	0.40781	0.145139	0.213637	0.0709885	0.0362683	0.124889	-0.201629	0.161316	0.163933
PDK1	0.169424	0.255374	0.186684	0.13627	0.397246	0.074291	0.034121	-0.227188	-0.112732	0.359728	0.101242	0.278173	-0.0834667	0.157977	0.14029	0.110023	0.113283	0.00263804
PDK2	-0.149172	0.0493845	-0.195025	-0.0677927	-0.433119	-0.0410768	-0.208541	0.0705292	0.0807734	-0.136051	0.0026113	-0.222302	0.115661	-0.0111536	-0.152462	-0.0858958	-0.0456751	-0.0300152
PDK3	0.11533	-0.00644867	0.0225308	0.0226298	0.314029	0.173355	-0.0565397	-0.0832543	-0.0352425	-0.0475824	-0.00311164	0.0451588	-0.0646286	0.179348	-0.113657	-0.0837049	-0.103743	0.0156907
PDK4	-0.266398	-0.11209	-0.173841	-0.0690713	-0.398837	-0.100345	-0.0888432	-0.210259	-0.0916368	-0.428453	-0.0032102	-0.265992	-0.00916128	-0.061297	-0.173848	-0.309531	-0.10668	-0.0233466
PDLIM1	-0.123398	-0.0832659	0.0332163	-0.230714	0.460946	-0.131612	-0.0146715	-0.195533	0.0103035	0.191379	-0.259185	-0.276281	-0.0997763	-0.0261978	-0.201483	0.0022556	0.0424079	0.0627652
PDLIM2	0.0382297	-0.0865182	-0.0163368	-0.194033	0.107256	-0.00555844	-0.0843135	-0.26131	-0.0676706	-0.113492	0.0102443	-0.175661	-0.108238	0.0520656	-0.0544638	-0.0518086	-0.00994057	0.0119768
PDLIM3	-0.0505369		-0.0152206	-0.0197283	0.314862	-0.0133172	-0.0954336	-0.129018	-0.115803	-0.36702	0.0496364	-0.17448	-0.00612792	0.0798069	-0.307557	-0.249597	0.0239783	0.0178272
PDLIM4	-0.074023	-0.0958264	0.00696774	-0.0704557	0.389572	-0.0311548	-0.0175426	-0.0897908	-0.161299	-0.407192	-0.143249	-0.296813	-0.122862	-0.116577	-0.123401	-0.118899	0.0374286	0.0340141
PDLIM5	-0.219513	-0.0556441	0.205737	-0.204271	-0.289629	-0.0807602	-0.0856295	-0.163503	-0.168977	-0.0146541	0.0744433	0.236761	0.0176925	0.137493	-0.0505268	-0.12504	-0.0434163	0.0265349
PDLIM7	0.0346749	-0.0479062	0.138146	-0.103157	0.434523	0.0183366	-0.0899177	-0.0647028	-0.0718674	-0.303749	-0.0895967	-0.30981	-0.0604984	-0.0979559	-0.172426	0.136469	-0.0761093	-0.0809294
PDP1	0.0114732	-0.0744571	-0.0888666	-0.0236621	-0.324421	-0.0292327	0.171576	0.191251	-0.19624	-0.0156055	0.185163	0.149978	-0.0271517	-0.0836584	-0.0235026	-0.205888	0.0429976	-0.124765
PDP2	-0.120737	0.288266	-0.139847	-0.0138053	-0.379418	-0.0434943	0.0679506	0.124622	-0.0524311	0.268975	0.110943	0.113335	0.0243961	0.137049	0.207954	-0.104241	0.0313069	-0.0449671
PDPK1	-0.18936	-0.183127	-0.222549	-0.132564	-0.387805	-0.10131	-0.053294	0.10777	0.0345523	-0.0567156	-0.0443158	0.154494	0.0407869	0.0847332	-0.0650297	-0.135306	0.232509	-0.1127
PDPN	-0.072888		0.0380544	0.015375	0.460058	-0.0387359	-0.0106978	0.0757685	-0.218516	-0.0681032	-0.0665031	-0.275232	-0.100806	-0.170325	-0.214417	-0.234174	-0.155831	0.0372451
PDPR	-0.0938171	0.00270747	0.00573968	-0.0820151	-0.194049	-0.268046	-0.0079571	-0.0768034	-0.153394	-0.0523477	0.0231563	-0.0261224	0.0263648	-0.0130936	-0.0218803	-0.166678	0.0300143	-0.0659699
PDRG1	0.1653	0.105962	-0.371215	0.240978	0.401311	-0.0587394	0.266466	0.204647	0.199138	0.00328501	0.0384997	-0.0468433	0.0591508	-0.187857	0.136828	0.311387	0.0666221	0.0889224
PDS5A	-0.071503	0.101927	0.0824312	0.104499	0.186898	0.0254791	0.13342	-0.0364968	-0.0496632	0.351981	0.084713	0.269403	-0.0245935	0.0825104	-0.0046364	-0.118801	0.0995759	-0.00801766
PDS5B	-0.207562	0.178447	-0.167828	0.0804888	-0.205856	-0.0461997	-0.133097	-0.207363	-0.0871428	-0.182878	0.0475956	-0.101608	-0.0346482	-0.103012	-0.101481	-0.214952	0.022836	0.0210385
PDSS1	0.278561	0.0312702	-0.163755	0.285715	0.0107229	0.0922884	0.0625603	0.0388596	0.0671641	0.373574	0.139718	0.173494	0.0630716	0.0508801	0.264961	0.0893498	0.242441	0.123439
PDSS2	0.0499475	-0.0278774	0.00386812	0.00102673	0.378574	-0.0203931	-0.0363257	0.111727	-0.120491	0.294026	0.145815	0.00282671	0.0330909	0.150692	-0.0357014	-0.0939711	-0.0983319	-0.0720165
PDXDC1	0.0592205	-0.0232128	-0.1276	-0.0114155	-0.210652	0.0954379	-0.0415975	0.0928555	0.0189786	0.173986	-0.0882768	0.159927	0.101771	0.0472572	0.0682879	0.0779631	-0.02255	0.145241
PDXDC2	0.0248495	-0.0750501	-0.0405341	-0.081905	-0.0198134	-0.0997937	-0.198062	-0.0835903	-0.0556495	0.00743454	-0.00710879	-0.140807	-0.0496647	-0.0172167	0.135699	0.0870917	-0.0126869	-0.0784635
PDXK	0.215534	-0.141187	0.0383717	0.00273269	-0.390223	-0.0236064	0.00211955	0.158143	0.00853949	0.15261	-0.160499	-0.0184767	-0.00555968	0.0497048	-0.115204	0.12381	-0.00592902	0.110327
PDXP	0.192889	0.114078	0.0982015	0.150272	-0.346072	0.146506	0.244087	-0.0212393	0.197942	0.181271	0.058572	0.221394	0.0678359	0.172754	0.0156705	-0.124556	-0.101147	-0.104196
PDZD11	0.113187	-0.105841	-0.171411	0.0533565	0.248408	0.0809044	0.134747	0.058639	0.296384	-0.0405239	0.110242	0.0899563	0.0991716	-0.0452211	-0.0415262	0.291821	0.0268972	-0.000608041
PDZD2	-0.0256744	-0.00585172	-0.279384	-0.162656	-0.284462	-0.0582385	-0.0859562	-0.223933	-0.274698	-0.467735	-0.204418	0.00212535	0.0408573	-0.264899	-0.26499	-0.122042	-0.0291688	-0.0649023
PDZD3	0.00206641	-0.156681	-0.310498	-0.0719548	0.164299	-0.160076	-0.0586438	-0.0189938	0.073798	-0.0722174	-0.0871375	0.0773763	0.00541761	-0.11961	-0.0339228	0.0448031	-0.0774739	-0.065638
PDZD4	-0.0558182	0.113459	-0.0474582	-0.153675	-0.422487	-0.0428644	-0.241957	-0.228614	-0.286266	-0.480351	-0.1484	-0.166819	-0.125089	-0.092502	-0.0346881	-0.205948	0.0610409	-0.0663482
PDZD7	0.0865701	-0.0393447	-0.0454144	0.0254632	-0.465044	-0.112619	0.0359818	0.00609946	-0.0217884	-0.183123	0.245931	-0.0232218	0.0522118	-0.112733	-0.0260296	0.129582	0.0823223	0.0500284
PDZD8	-0.149201	0.280902	0.0211776	-0.064737	-0.446898	-0.0432598	-0.0300384	-0.0031314	-0.203766	0.271482	0.207624	0.141236	0.0211273	0.0690667	0.021502	-0.0137359	-0.0230749	0.0596343
PDZD9	-0.0344146	0.0823318	0.00328998	-0.0865308	-0.274058	0.157563	-0.17876	0.108514	-0.0101172	-0.129564	-0.0154273	-0.103804	0.0439072	-0.0480119	-0.00864624	0.0273091	0.0830042	0.0786101
PDZK1IP1	0.0651506	0.259609	-0.0227531	-0.111112	0.355198	-0.0736541	-0.133179	-0.0639729	0.0084374	0.203236	-0.172425	-0.0683996	-0.106263	0.156581	-0.0386157	0.147749	0.0508615	0.0598806
PDZK1P1	-0.207528	0.296356	-0.339304	0.0321229	-0.0530962	0.0226242	0.0233933	-0.0762706	0.0580017	-0.24338	-0.0420982	-0.0973702	0.00759846	-0.10783	0.0561598	-0.0978853	0.00813983	-0.0448795
PDZK1	-0.290472	0.150938	-0.319252	-0.0729336	0.26486	0.102606	0.057874	-0.0830688	0.132449	-0.236886	0.0997847	-0.0620235	-0.011343	-0.120057	-0.0186669	-0.152444	-0.175881	0.0845127
PDZRN3	-0.160098	0.00851961	-0.151497	-0.108023	-0.221695	-0.0443873	-0.156593	0.0568597	-0.346065	-0.453407	-0.129909	-0.128147	-0.090238	-0.192093	-0.238346	-0.200285	-0.152062	0.0232801
PDZRN4	-0.153867	-0.0349802	0.0509134	-0.0879466	-0.257751	-0.107915	-0.163975	-0.0296486	-0.247501	-0.320367	-0.101252	-0.242365	-0.113083	-0.106436	-0.155744	-0.175439	-0.107859	-0.0888259
PEA15	-0.000684086	-0.20444	-0.204076	-0.0177746	-0.407805	0.0791213	0.0806178	-0.278026	0.0172301	-0.440325	0.0471563	-0.0182202	-0.036762	-0.0770747	-0.199783	-0.0737683	-0.0138699	0.238213
PEAR1	-0.230584	0.288272	0.240353	-0.119782	0.0778208	0.0525644	-0.0564244	-0.301935	-0.252375	-0.408649	-0.185518	-0.0430697	-0.0972288	-0.0435634	-0.137532	-0.145645	-0.134495	-0.121494
PEBP1	-0.0314849	0.133941	0.177164	-0.0201981	-0.472435	-0.029971	-0.148239	0.110493	0.0843697	-0.000307908	0.0159947	0.00795863	0.10509	-0.0670242	0.0159324	-0.200171	-0.0589163	-0.0215265
PEBP4	-0.245856		-0.100648	-0.129481	-0.283219	0.0501039	-0.142171	0.0188613	-0.0685633	-0.349774	-0.0582267	-0.219396	0.0458054	-0.141231	-0.169942	-0.185329	-0.0227897	-0.112014
PECAM1	-0.152585	-0.117379	0.101397	-0.131839	0.413599	0.224408	-0.0314912	-0.269856	-0.126927	-0.33637	-0.15857	0.0873637	-0.102071	0.049618	-0.223877	-0.243019	-0.157846	-0.0891376
PECI	-0.161248	0.158857	0.0594994	-0.047335	0.397695	0.149988	0.121482	0.0289124	0.116255	-0.209766	0.140429	0.162038	0.0965567	0.0442186	-0.108005	-0.104778	-0.231658	0.0915591
PECR	-0.00983749	0.0526279	-0.0177416	0.107826	0.0859986	0.00271749	-0.167809	0.0636481	-0.028436	0.0110251	0.148658	-0.190125	0.0318302	0.0389961	-0.0444147	-0.10318	-0.0278209	0.145604
PEF1	-0.0393589	-0.0102115	0.0611836	-0.0873639	0.220669	0.215248	-0.0359614	-0.0199635	0.175793	-0.106242	0.0751235	-0.178237	0.0850246	-0.0223819	-0.0880639	0.0807384	0.0668703	0.0590893
PEG10	0.072428	0.0498919	0.0825598	0.195334	-0.142408	0.0189989	0.0640993	-0.0803411	0.114294	-0.302195	0.148077	-0.0595352	0.0556819	0.0381965	-0.0553613	-0.173694	-0.0166153	0.13945
PEG3AS	-0.0417006		0.0589235	-0.00575964		-0.0458624		-0.118302		-0.166747	-0.0220952				-0.180782
PEG3	-0.142294	-0.0201036	-0.0209934	-0.0741107	-0.241152	-0.0514001	-0.242231	-0.141402	-0.153753	-0.449837	-0.110947	-0.0810712	0.032813	-0.245567	-0.293424	-0.332862	-0.108502	-0.0364687
PELI1	0.0102043	-0.181382	0.0710041	0.0537785	-0.0954595	-0.0358004	-0.157639	-0.279193	-0.195211	0.0516174	0.0169982	0.0999544	-0.125768	-0.0370139	0.00989752	-0.0596271	0.0760473	0.0624346
PELI2	-0.219194	0.0309319	0.00276766	-0.0276693	-0.387435	0.0249719	-0.0768154	-0.0857151	-0.27895	-0.211344	-0.127704	-0.0910613	-0.0824601	-0.169155	-0.0306988	-0.118188	0.0609862	-0.146466
PELI3	-0.00318044	-0.253449	0.243409	0.0107334	-0.423589	0.154277	0.0609123	0.0725203	0.0487714	-0.154125	-0.0581609	-0.107594	0.103077	0.173952	0.175991	-0.203473	-0.0320255	0.143125
PELO	0.0498861	0.0669195	0.0765805	-0.0476312	0.383382	0.0127983	0.0937094	-0.141811	0.0389466	-0.0555441	0.111197	0.0411133	-0.000351893	0.0415318	-0.00535305	0.0204663	-0.168973	0.105337
PELP1	0.0691322	0.118887	0.225227	0.110689	-0.321426	-0.0263487	0.160986	0.137782	0.0856401	0.00526386	-0.154058	-0.0773077	0.0123606	0.0564274	0.122822	0.0265425	-0.0824459	-0.0208574
PEMT	-0.010166	0.0779647	0.0339983	0.061263	0.266468	-0.137326	0.130181	0.139845	0.066809	0.19918	-0.12106	-0.0678293	0.011067	-0.0631149	0.0427607	0.124278	-0.156497	-0.247226
PENK	-0.139401	-0.113709	0.0629385	-0.111865	-0.0713444	-0.0523017	-0.0854617	-0.0209813		-0.297793	-0.0721526	-0.235384	-0.05446	-0.129591	-0.0569685	-0.229525	0.0152378	-0.0907072
PEPD	0.0643037	-0.102348	-0.156089	0.0988734	0.263822	0.0967084	0.0752388	0.138117	-0.0376056	-0.236246	-0.0449401	-0.207607	0.0563792	0.00707116	-0.0512488	0.0230964	-0.120362	-0.0162596
PER1	-0.159599	-0.145592	0.227288	-0.0931351	-0.0539674	-0.043916	0.0589175	-0.06043	-0.166223	-0.302479	-0.0516885	-0.295038	-0.115762	-0.0314132	-0.0303994	-0.143507	0.0226723	0.0335168
PER2	-0.233367	0.0862871	-0.0916869	-0.0667021	-0.286857	-0.0331028	-0.184998	-0.230143	-0.031463	-0.0130671	-0.162293	-0.279673	-0.118872	0.0734228	0.0225452	-0.0907157	0.155555	-0.0774973
PER3	-0.110976	0.0310998	0.237238	-0.0813585	-0.502769	-0.0243222	-0.0788196	-0.137097	0.0376806	-0.207574	0.102463	0.0160199	0.0458696	-0.133507	-0.192084	-0.0601005	0.251325	0.173321
PERP	0.195173	0.206866	-0.0184357	-0.0158657	0.0365747	0.0887619	-0.0978072	0.0276069	-0.0326312	0.301345	0.0184985	-0.0770703	0.0328549	0.230729	0.147802	0.240514	0.285483	0.124129
PES1	0.21521	0.188115	0.0403585	0.111488	-0.0297382	0.0421412	0.168231	-0.0445616	0.256022	0.262583	-0.0231773	0.00609656	-0.0563395	0.0808432	0.134755	0.125403	-0.104371	0.0648897
PET112L	-0.082619	0.0722347	0.0920925	0.034586	-0.325911	0.0703587	0.0674086	0.229202	0.0562392	0.250404	0.0480886	0.0443572	0.13239	0.0658191	-0.174357	-0.0967012	0.0347224	-0.156491
PEX10	-0.00584276	0.226778	-0.0550203	0.0251647	0.0477351	0.100138	0.00304786	0.059007	0.112932	-0.0160196	-0.0159756	0.0251508	0.110685	0.0824357	0.0186356	0.11723	0.0825877	-0.00429554
PEX11A	-0.0894056	0.110184	-0.186217	-0.0644755	-0.0962671	-0.0023793	-0.0901753	-0.18056	0.055634	0.0170614	0.0910089	-0.0181889	0.00542784	0.185846	0.233359	-0.109604	-0.0585047	-0.0039002
PEX11B	-0.0951425	0.00615555	-0.101032	-0.0527958	0.140287	-0.0383218	-0.107407	-0.0785532	0.206674	0.194784	0.0299277	-0.0268786	0.218575	0.119587	0.0592252	0.130109	0.0854422	0.0700023
PEX11G	-0.0936248	-0.191476	-0.14332	-0.158928	0.190185	-0.0253006	-0.204466	0.180884	0.0148521	-0.057553	-0.183091	-0.223549	0.028365	0.193588	-0.030808	0.158329	-0.0564407	-0.0713316
PEX12	-0.279846	0.206839	-0.103811	-0.106322	-0.00869619	-0.0248451	-0.236685	0.0946891	0.0132363	-0.152707	0.134793	-0.0254873	0.0266506	0.0928942	-0.0524121	-0.272925	-0.124504	-0.0276609
PEX13	0.16314	0.14369	-0.110195	0.119205	0.393206	0.182666	-0.0201986	-0.0164917	-0.200036	0.0972529	0.177731	0.00222871	-0.0162336	0.0134223	0.176619	0.148866	-0.0218645	0.310647
PEX14	0.0197027	0.0408539	0.0576281	0.0329426	0.0542057	-0.0340437	0.0428989	0.168589	0.0770693	0.0921597	-0.0510326	-0.366081	0.0444931	0.0175672	-0.103195	0.198119	-0.018043	-0.0210433
PEX16	0.0760024	-0.0463522	-0.238486	-0.0201372	-0.382033	-0.0188785	-0.0349534	0.176791	0.159084	-0.0289567	-0.0844677	-0.133004	0.025519	0.0139883	-0.0263449	0.170625	-0.137157	0.00180153
PEX19	-0.130319	0.139972	-0.145748	0.135464	-0.0556014	-0.0429188	0.033832	0.00240648	0.142245	-0.20409	0.0213832	-0.0717686	0.139002	-0.079375	0.154937	-0.0727273	0.0313899	0.163516
PEX1	-0.119727	0.0541231	-0.14443	0.0578216	0.234225	-0.0626322	0.0830166	0.0193915	0.00177131	0.0819868	0.134658	0.203399	0.0475218	0.0745542	0.183958	-0.027993	0.131092	-0.00538679
PEX26	-0.0412642	0.102053	0.0576063	-0.0621088	-0.257006	0.108765	0.0173197	0.142655	-0.0514829	0.000842086	0.0867436	-0.00857312	0.00774146	0.00362632	-0.0137052	-0.0497354	0.0408745	0.168682
PEX2	-0.0149555	0.162456	-0.105522	0.0332179	0.329595	-0.137907	-0.143603	0.0326238	0.163174	0.230618	-0.0695436	0.0715855	0.0317415	-0.110491	-0.0279767	0.0337613	-0.0395637	0.0798984
PEX3	0.0457229	0.277275	-0.0329907	0.0758703	0.124915	0.0728764	-0.0219035	0.0207601	-0.164889	0.0101835	0.138127	-0.0357002	-0.0171824	-0.0868209	0.0152452	-0.241659	0.10754	0.0704069
PEX5L	-0.10851	-0.0718055	0.207383	0.0523862	-0.453321	0.17983	-0.0499351	-0.137604	0.0258248	-0.112342	0.0810929	0.138401	-0.0325173	-0.178304	-0.154084	-0.158725	-0.222158	-0.00762903
PEX5	-0.0300522	0.271363	-0.220947	0.120553	-0.318103	-0.106436	-0.128145	0.10396	0.129589	-0.0168053	-0.124542	0.0555963	0.131794	-0.189333	0.120936	-0.0167639	-0.0257187	-0.114295
PEX6	-0.0258987	0.0221922	-0.220584	-0.0581602	-0.036168	-0.133064	0.0430747	0.0761723	0.208539	-0.186398	-0.173592	0.0582699	0.0561014	-0.17904	-0.0964022	-0.0183554	-0.0284408	-0.0902658
PEX7	-0.114878	0.102951	-0.037571	0.0178797	-0.152684	0.104608	-0.140797	0.126933	-0.00919376	0.406776	0.0564128	0.0535112	0.175489	0.155177	0.143076	0.0221506	0.104253	-0.0394284
PF4V1	0.0262041	0.187956	-0.201146	-0.0319528	0.141012	0.0865583	0.0409203	0.000200735	-0.0855041	0.0659425	0.0959156	-0.128576		0.0778989	0.036289	-0.0717262	-0.0478052	-0.0405459
PFAS	-0.117949	0.156078	0.194944	0.0621455	0.0111279	-0.0804388	0.172357	0.193554	-0.0103411	0.151934	-0.0725362	0.0775466	0.0299439	0.114169	0.0112984	-0.137855	-0.0419027	-0.219577
PFDN1	0.0158722	-0.245987	-0.0761731	-0.0553468	0.107912	-0.0738182	-0.0917376	-0.0248241	0.040329	0.00270399	-0.0086866	0.00386178	0.102386	0.0313723	-0.0495729	0.105125	-0.0724578	0.000807808
PFDN2	0.277965	-0.00374138	-0.0999476	0.281303	0.0712909	0.0385882	0.188069	0.044496	0.211342	0.119081	0.0770626	-0.0333162	0.101637	0.0454666	0.22824	0.408134	0.0218179	0.252885
PFDN4	0.196149	0.139016	-0.266823	0.184498	0.07327	0.121683	0.174507	-0.103346	0.15075	-0.089836	0.151646	0.236162	0.0535019	-0.186341	0.0393158	0.203139	-0.020827	0.00588042
PFDN5	-0.109613	-0.0295078	0.0509593	0.0071158	0.280905	-0.107907	-0.111337	-0.125498	0.146799	-0.160471	-0.066751	-0.132893	0.0919077	-0.0816513	0.0335831	0.0933185	-0.182698	-0.200001
PFDN6	0.248032	0.0661715	-0.145102	0.163572	0.0664265	0.182033	0.130801	0.0410241	0.281199	0.0680532	0.00231689	-0.0108915	0.0952325	0.00503246	0.0233672	0.292282	-0.0456689	-0.0206282
PFKFB1	-0.0870084	0.122308	0.110711	-0.0987458	0.0851271	-0.0667074	0.132369	0.0699171	0.0573522	0.00796595	0.100379	0.128552	-0.0144043	0.0487874	-0.0137932	-0.0982966	0.0147519	-0.0761041
PFKFB2	0.0198276	0.116816	-0.215086	0.00526247	-0.227461	0.0384603	-0.0727492	0.218624	-0.0996421	0.318719	-0.0767965	0.196454	0.130679	0.156621	0.0790535	0.0883938	-0.00739478	-0.0304571
PFKFB3	-0.0863153	-0.153263	0.311383	0.00262142	-0.155632	0.0196577	0.114033	-0.188268	-0.170777	0.0282065	0.166122	-0.186224	-0.0947181	-0.0102304	-0.0105696	-0.0409397	0.1039	-0.199947
PFKFB4	0.0779963	-0.166848	0.172705	0.218321	0.37072	0.0609174	0.117542	-0.207999	0.18079	0.313787	0.146158	0.00858943	0.0348044	0.217051	0.088157	-0.00287684	0.124329	0.0422333
PFKL	0.228574	-0.0506612	-0.00399106	-0.0845376	0.112197	-0.0149655	-0.0335918	-0.116311	-0.0758669	0.164196	-0.144271	-0.103727	-0.072442	0.16871	0.115671	0.195477	0.107347	-0.12582
PFKM	0.00195991	0.296534	-0.0489754	0.17029	-0.451	-0.157688	-0.200929	0.255073	-0.161655	-0.0471004	0.0612971	-0.0751286	0.168195	-0.345614	-0.0366719	-0.122973	0.103701	0.0606088
PFKP	0.165986	-0.0777466	0.308041	0.0859516	-0.433824	0.149814	0.0729543	-0.199148	-0.130419	0.27818	0.0528559	-0.154899	0.0624568	0.202321	0.142953	0.240318	0.187424	-0.00932508
PFN1	0.184425	-0.220205	0.238856	0.0647345	0.504312	0.0956774	0.149258	0.0205455	-0.0473772	0.122845	-0.0846528	-0.120668	-0.0363692	0.264018	-0.16155	0.193628	-0.134247	-0.18354
PFN2	0.0568349	0.0549699	-0.0743701	0.267624	-0.222199	0.0270316	-0.0229213	0.14682	-0.0335546	-0.296224	0.189245	0.0582287	0.10647	-0.285766	0.0673539	-0.128016	0.0371495	0.0489015
PFN4	-0.00838686	0.0351287	-0.0790978	0.0769153	0.262134	-0.0253892	-0.0865392	0.0757257	0.156698	-0.145102	0.0255505	0.028234	0.0796737	-0.147759	0.0085664	0.00339825	-0.0466426	0.135785
PGA3	-0.0867245	0.0237364	-0.0369536	-0.0515357	-0.251305	-0.042674	0.0938633	-0.0538141	-0.0549817	-0.123876	0.0135634	-0.0404195	-0.109174	-0.0773053	-0.126097	-0.111524	-0.0502992	-0.0496177
PGAM1	0.146775	-0.284489	0.392112	0.0648974	-0.158341	0.0300023	0.0241904	-0.0717042	0.0316844	0.345389	0.113754	-0.0838929	0.0933542	0.138122	-0.00680508	0.104367	0.086414	-0.0206741
PGAM2	-0.00231545	-0.17544	-0.0477814	0.0271236	0.264945	0.131112	-0.0535475	0.00244013	0.0271687	-0.358084	-0.0472616	-0.0869825	-0.0286938	-0.113187	-0.146938	0.00217151	0.147873	-0.111676
PGAM4	0.00719774	-0.119634	0.202005	-0.0322512	0.0468024	0.0212445	-0.0364159	-0.0288251	-0.0341156	0.132374	0.1594	-0.137295	0.0887036	0.0690367	-0.00688102	0.158184	0.0859345	0.0320827
PGAM5	0.121117	0.117115	0.0601725	0.273617	0.315328	-0.00184107	0.20917	0.264206	-0.0183995	0.274902	0.0800241	0.201986	0.102649	0.112504	0.188219	0.136299	0.132821	0.203943
PGAP1	-0.0954789	0.0884921	-0.00646173	0.0122935	0.0679587	0.0554925	-0.147738	-0.185118	-0.0090138	-0.0962404	-0.00610547	-0.145812	0.0635533	-0.238666	0.129412	-0.219601	0.0916222	0.163143
PGAP2	-0.0101876	0.17104	-0.0359269	0.0211487	0.371145	-0.110845	-0.230958	0.018965	0.245097	0.22325	-0.109511	0.120771	0.0944202	0.0869571	0.0860011	0.153699	0.0466948	0.0210349
PGAP3	0.0240294	0.0714961	-0.208824	-0.0983871	-0.0823077	-0.00438442	-0.328168	0.0396616	0.14721	-0.219346	-0.162738	-0.215278	0.0528027	-0.0715638	0.0921996	0.161212	-0.117306	0.0336059
PGBD1	-0.0484414	0.0900103	0.106864	0.165392	0.34767	0.0671722	0.0296038	-0.204147	-0.0150392	-0.259402	0.0185585	-0.0546911	-0.0819752	-0.199252	-0.127799	-0.270894	-0.0657692	-0.0111231
PGBD2	-0.000632583	0.00293517	0.00628221	-0.054421	0.208918	-0.193488	-0.120171	-0.250279	0.00645135	0.0546636	0.0219876	-0.0650823	0.0113353	0.030655	0.0746505	-0.111503	0.195283	-0.0716379
PGBD3	-0.0653967	0.126195	0.174648	0.0120615	-0.355246	0.160223	-0.181283	-0.168786	-0.109757	0.0714237	0.158902	-0.00943361	0.00201781	-0.0568777	-0.0651755	-0.210313	0.0424948	0.0386786
PGBD4	-0.14201	0.143646	-0.286012	-0.0879072	-0.216585	-0.0868913	-0.0294436	-0.00408772	0.0590061	-0.385361	0.100824	0.00702043	-0.0151222	0.0390103	0.0627678	-0.15326	-0.00510524	-0.0153416
PGBD5	0.0998963	-0.111118	-0.140075	0.0264661	-0.36228	0.03237	-0.10089	-0.0916602	-0.192674	-0.173912	-0.0872304	-0.066461	0.19169	-0.11512	0.11762	-0.165892	-0.0100794	-0.00632246
PGCP	-0.141364	0.0270087	-0.0243768	-0.227606	0.297346	0.00622549	-0.194529	-0.0649238	0.124998	-0.340912	-0.0463648	-0.187665	-0.0377507	-0.194677	-0.20073	-0.280177	0.00639995	-0.0736565
PGC	-0.03656	-0.00306971	0.0934381	-0.0755086	-0.0193218	0.0271768	-0.000523535	0.103497	0.091659	-0.170762		0.00230145		-0.148409	-0.0214785	0.0919758	-0.0641752	0.0819414
PGD	0.140388	-0.321899	0.115456	0.114486	0.294938	0.0397231	0.193682	0.273933	0.184996	0.297938	0.028464	0.0521542	0.0365129	0.0835524	0.165604	0.0407493	0.0193593	0.086583
PGF	-0.0271818	0.134225	-0.117289	-0.0357356	-0.011306	0.106024	0.000676877	-0.297728	-0.0649172	-0.217992	-0.0843759	-0.1298	-0.0143837	-0.111417	-0.0533659	-0.115338	0.0957397	-0.148713
PGGT1B	-0.182974	-0.0528285	0.0875366	-0.122254	0.318472	-0.0416242	-0.100347	-0.09661	-0.128653	0.303802	0.00675833	0.0881998	0.0392293	0.0315194	0.0324903	-0.0544535	-0.0886891	-0.029845
PGK1	0.279942	-0.248667	0.0199641	0.0578947	0.380051	0.115648	0.252122	-0.085041	0.0850274	0.384957	0.206126	0.0600665	0.0757082	0.162238	0.132066	0.143433	0.0875991	0.0824044
PGLS	0.108815	-0.132224	-0.24691	0.0188756	0.437453	-0.0460657	0.0426518	0.0982878	0.0728016	-0.051553	-0.18209	0.0245475	0.00990954	-0.0803847	0.0477157	0.145635	-0.109371	-0.0986581
PGLYRP1	0.00798568	0.0962707	0.046621	0.0811768	0.124857	-0.121037	-0.0253566	-0.0365681	-0.20384	0.00338022	0.0226373	-0.10309	-0.123501	-0.0437689	0.0520788	-0.0942391	-0.0511064	0.0419519
PGLYRP2	-0.189342	0.177606	0.0783282	-0.0358597		0.0498248	-0.120631	-0.320925	-0.0417483	-0.107318	-0.190373	-0.103794	-0.0640878	-0.0396809	0.0370154	0.0877461	-0.13099	0.202273
PGLYRP4	0.124308	0.0304654	-0.0124836	-0.0110088		0.135473				0.0126677	-0.220219	-0.123803		-0.0320846	-0.0218566	0.0149073	0.164853	-6.38612e-05
PGM1	0.0789108	-0.0545808	0.00803646	0.0362276	0.342765	0.113243	0.0690263	0.0352515	0.0493534	-0.227222	0.18488	-0.203453	0.00172784	0.10186	-0.162713	-0.0398919	-0.0996664	0.078147
PGM2L1	0.023699	0.221937	-0.0682377	-0.0933549	0.0118589	0.0327877	0.055319	-0.185245	-0.169791	-0.186225	0.0809926	0.244058	-0.0460272	-0.149036	-0.123685	0.112299	-0.146474	-0.0388435
PGM2	-0.0609335	0.114929	0.0722576	0.0132909	0.501077	-0.0762854	0.0962408	-0.0914478	-0.0281946	0.35976	-0.021827	0.182361	-0.0565753	0.00472997	0.0496092	-0.0634244	0.172904	0.148549
PGM3	0.136039	-0.0320224	0.250072	0.171513	0.110626	0.255786	0.132729	-0.125135	-0.0436488	0.365365	0.187683	0.056663	-0.00182527	0.136581	-0.0278799	-0.0942972	-0.145006	0.159471
PGM5P2	-0.118517	-0.12149	-0.0689449	-0.0139104	-0.102504	0.091252	-0.13072	-0.046566	-0.164551	-0.219171	-0.103598	-0.304659	-0.0552309	-0.165691	-0.304664	-0.050069	-0.0391535	-0.0277589
PGM5	-0.250942	-0.0643227	-0.0383105	-0.0762531	0.0134436	-0.0132434	-0.161034	-0.0986511	-0.171895	-0.407386	-0.177191	-0.290117	-0.184672	-0.122645	-0.276203	-0.238752	-0.085452	-0.0613603
PGPEP1L	0.132747	0.158247		0.0672996	-0.163724	0.0346165	-0.0579995	0.0858169		0.0108184	-0.12197	-0.288078	0.0059122	-0.0690103	-0.0119342	-0.0172842	0.0812423	0.0124332
PGPEP1	-0.265992	0.0899495	-0.238365	-0.16163	0.332022	-0.0298864	-0.057238	0.0239011	0.0910956	-0.0550117	0.0674971	-0.0916751	-0.00232077	-0.0882518	-0.0573375	-0.0669824	-0.102537	-0.125833
PGP	0.134866	-0.243799	0.000962125	0.173696	-0.0847297	0.236462	0.181206	0.186621	0.149647	0.0804852	-0.00496428	0.0314727	0.0721275	0.228527	-0.0135506	0.256574	-0.159047	0.129827
PGRMC1	0.189574	0.00755611	-0.306802	-0.0143751	0.00586773	0.0914916	0.0140462	-0.0798486	-0.010388	0.152426	0.150153	-0.2008	0.0277174	-0.151774	0.123153	0.151568	-0.12809	0.207379
PGRMC2	-0.0850532	0.235429	0.0315678	-0.0469887	0.130906	0.10478	0.0423113	-0.135467	0.0533838	-0.0079671	0.000974428	0.134563	-0.0616659	0.0952337	-0.0323211	-0.101015	-0.0702048	0.241343
PGR	-0.367387	0.067377	-0.00433275	-0.222959	-0.422045	-0.0721782	-0.0748189	-0.17592	-0.254931	-0.425617	-0.206883	-0.162407	-0.102578	0.0160846	-0.258205	-0.261439	-0.221511	-0.0272072
PGS1	0.0190772	0.0781794	-0.211976	0.0988072	-0.0512043	0.135384	5.36174e-05	0.006054	0.011675	-0.180026	0.112397	-0.190583	-0.0552256	-0.158279	0.123583	-0.0169515	-0.0150103	-0.0973001
PHACTR1	-0.100677	0.193504	0.118154	-0.103912	-0.359953	-0.04086	-0.154458	-0.170862	-0.174165	-0.324244	-0.0801175	-0.0736597	-0.0963562	-0.269498	-0.0911204	-0.185144	-0.139546	-0.112633
PHACTR2	-0.0408739	-0.0105464	-0.159141	-0.097707	-0.36415	0.112301	-0.0778484	-0.177435	-0.25266	-0.363396	-0.054097	-0.0320579	-0.0529998	-0.134013	-0.17558	-0.181082	-0.0527963	0.0490802
PHACTR3	0.0927314	-0.193531	-0.24289	-0.0340721	-0.48581	0.0241627	-0.109273	0.0330525	-0.239775	-0.244043	-0.153027	-0.177644	-0.0148844	-0.121749	0.0586655	0.00317899	-0.0779764	0.0319491
PHACTR4	-0.067562	0.136715	-0.00991155	-0.0482349	0.249038	-0.152744	-0.00485261	-0.0276154	-0.0901236	-0.167351	0.0842568	0.0177748	0.0134674	-0.158352	-0.00894918	-0.194009	0.106398	0.111484
PHAX	-0.102391	0.0821594	0.128704	-0.150383	-0.288688	-0.0807957	0.0319816	-0.0500719	0.127024	0.0360276	0.155044	0.0247772	-0.000360277	0.0271632	-0.0529569	-0.148512	-0.00721433	-0.00989936
PHB2	0.126105	0.0699286	0.187148	0.101395	0.166337	-0.0745832	-0.0593441	0.162601	0.086416	0.313442	-0.163313	0.0260422	0.194392	-0.0323302	0.187483	0.0177298	-0.0575481	0.0340507
PHB	0.207218	-0.0131078	-0.15619	0.215566	0.424556	0.0838987	0.157215	0.278486	0.264403	0.283784	0.0900137	0.00163452	0.0707253	0.0923401	0.130204	0.187615	-0.126771	-0.0149963
PHC1	-0.0396982	0.140771	0.0429592	0.00777656	-0.0228883	-0.0995146	-0.0682592	-0.155954	-0.256366	-0.39338	-0.108921	-0.198362	-0.0514682	-0.222588	-0.155009	-0.342861	-0.0289222	-0.0355913
PHC2	0.0463152	-0.183486	0.0914636	-0.149094	0.435526	0.0341068	0.0209326	-0.116593	-0.101834	-0.189354	0.201647	-0.100662	0.00363648	-0.138379	-0.180047	-0.0251917	-0.0737387	-0.0344689
PHC3	-0.141936	0.0481727	-0.0402241	-0.100098	-0.138193	0.0892736	-0.116461	-0.0894972	-0.157663	-0.161287	0.154493	0.0808946	-0.0550289	-0.105695	0.106734	-0.14979	0.0484564	0.0208354
PHEX	0.0538675	-0.0948938	0.00716974	-0.0544836	0.272408	0.0732044	0.0375393	-0.0549806	-0.0411698	-0.2186	0.0748201	0.0157954	-0.102944	0.0159951	-0.0307065	-0.0438481	-0.0505284	0.0869074
PHF10	-0.075549	0.200279	0.126518	0.0726663	-0.252695	-0.0264548	-0.0236981	-0.224515	-0.180299	-0.0102787	0.0811672	0.00241963	-0.0365098	-0.0197002	0.0663218	-0.262838	0.0336278	0.00909345
PHF11	-0.15914	-0.0309222	-0.10954	-0.1161	0.131289	0.0146892	-0.180856	-0.196064	-0.144055	-0.00684071	0.0472413	-0.307335	-0.111648	0.00649518	-0.176637	0.0950911	0.126928	-0.0591006
PHF12	-0.115752	-0.0312383	-0.0369471	0.0017597	0.085572	-0.148393	-0.187153	0.0217245	-0.0368532	-0.358882	-0.114506	0.0606651	0.0262687	-0.0289397	-0.00805877	-0.126588	0.116173	-0.105419
PHF13	-0.0423823	-0.00508203	0.0171897	0.0868358	0.20301	0.123353	0.0440163	-0.101421	0.0321362	0.027685	0.127464	-0.139917	0.0929745	-0.044294	0.128272	0.0739659	0.161221	0.182117
PHF14	0.0444443	0.143274	-0.231469	-0.0191024	0.331914	-0.143995	-0.00611465	-0.0434339	0.306557	-0.04687	0.105457	0.25554	0.0342655	-0.177647	0.179034	0.129718	-0.00948105	-0.000598052
PHF15	-0.30556	-0.0351585	0.222256	-0.202537	-0.398518	-0.140155	-0.0293329	-0.00169403	-0.078259	-0.229543	0.113105	-0.109087	-0.0620396	0.011951	0.158121	-0.255895	0.153567	-0.082484
PHF16	0.095344	0.1474	-0.226829	0.071821	-0.265454	0.141028	0.0852115	-0.00916795	0.038434	-0.0649198	0.0834298	0.287269	0.0556779	-0.157333	0.112685	-0.086575	0.137867	0.08404
PHF17	-0.153637	0.103214	0.330684	-0.0301293	-0.232264	-0.0735973	-0.0845317	-0.0297801	-0.208801	-0.232002	0.0647876	-0.198879	-0.0771277	-0.0251088	-0.142297	-0.320256	0.0661615	0.0540434
PHF19	0.197468	-0.160481	-0.0467025	0.183659	0.459823	0.0616407	0.142027	-0.157464	0.0728441	-0.0247868	0.0949247	-0.187045	-0.185011	0.206132	-0.161178	0.00773141	0.062744	0.107036
PHF1	-0.130301	0.0694146	0.162794	-0.108224	-0.171286	0.0508855	-0.0556917	-0.0162965	0.0579351	-0.323225	0.0898549	-0.275024	0.00383768	0.0122714	-0.085094	-0.0377931	-0.0224513	-0.0389627
PHF20L1	0.0359948	0.0273989	-0.167588	0.0767617	-0.131907	0.144748	-0.0379329	-0.0886683	0.0827657	0.0284457	0.0143385	0.217771	0.00511134	-0.190027	-0.0126167	-0.102629	0.160105	-0.0683886
PHF20	-0.0916925	-0.0954158	-0.35748	0.0175184	-0.277768	-0.0688393	0.0193715	-0.0267593	0.0222326	-0.293133	0.0557472	0.209293	-0.0108518	-0.216135	-0.0716231	-0.204535	0.11752	-0.0202433
PHF21A	-0.167037	-0.0406099	0.104374	-0.0627373	-0.212067	-0.153096	-0.191896	-0.238419	-0.0646967	-0.361072	-0.00818791	-0.142525	-0.0447843	-0.316556	-0.0608819	-0.263071	0.0982899	-0.0412538
PHF21B	-0.134071		-0.0277355	-0.0758782	-0.180247	-0.0595937	-0.113134	0.0634048		-0.297121	0.0190349	-0.0981634	-0.0769424	-0.324197	0.0760643	-0.132294	-0.133875	-0.00230419
PHF23	-0.138678	-0.0149602	0.338277	-0.0211198	0.14354	0.174483	-0.0209601	0.0810901	-0.04499	0.0707543	-0.110857	-0.0858574	0.122852	0.109205	-0.0187326	-0.0577722	-0.13859	-0.131702
PHF2	-0.160162	-0.228439	-0.154739	-0.0484405	-0.2518	-0.0590074	-0.108342	-0.121035	-0.217432	-0.408405	-0.199975	0.00968042	-0.023089	-0.0244292	0.0460251	-0.226523	0.140194	0.167637
PHF3	-0.162164	0.223201	-0.0655605	-0.0220292	-0.275381	-0.0151344	0.0131362	-0.155538	-0.062118	-0.0822722	0.10759	0.0371152	0.0165101	-0.109379	0.0687227	-0.238932	0.0395371	-0.00887298
PHF5A	0.229389	0.0934032	0.193391	0.0642136	0.427368	0.150165	0.149183	-0.148555	0.223202	0.2539	0.000927642	-0.0619082	-0.0190847	0.212473	0.206589	0.191159	-0.00936261	0.105678
PHF6	0.0460613	0.202528	-0.0626133	0.189624	-0.0993591	0.0145394	0.0897097	-0.0376956	0.0576992	0.241632	0.154329	0.311726	0.0426498	-0.107605	0.102267	-0.00648282	0.0792323	0.073311
PHF7	-0.245981	0.0670529	0.097201	-0.0191991	0.0843611	0.0659122	-0.0293764	0.161377	0.132741	0.176633	0.050848	-0.0643654	0.0145444	0.171723	0.0233747	-0.133515	0.0520004	-0.0428503
PHF8	-0.0264144	0.043839	-0.184536	0.0952617	0.113122	-0.0412744	0.0680829	-0.0753066	-0.0498678	-0.061306	-0.00363175	0.25788	-0.0203596	0.107264	0.144262	-0.176547	0.146304	-0.113071
PHGDH	0.258197	0.148053	-0.171102	0.0712887	-0.311164	0.0729287	0.217069	-0.0666822	-0.0561817	-0.11721	-0.0688154	-0.10461	0.0277181	-0.0352043	0.0475861	0.0438371	-0.0532156	0.196237
PHGR1	-0.0713619	0.10443	-0.271645	-0.119401					0.0351588	0.0762995		0.0759346				0.181859		-0.0616943
PHIP	-0.0506563	0.111311	0.0802061	0.0286849	-0.143857	0.0732654	-0.0580482	-0.21783	-0.0560378	-0.0337181	0.0631534	0.0684916	-0.0773146	-0.13048	0.0471667	-0.267316	0.138791	-0.136775
PHKA1	-0.00994712	0.23456	0.03852	0.116991	-0.0783581	0.00969013	-0.0992642	0.104459	-0.0525733	-0.0832997	-0.163834	0.131231	0.0669269	-0.0523004	0.0672119	0.0189986	0.12044	0.16447
PHKA2	-0.0365102	-0.144183	-0.100836	-0.120236	0.0926803	0.036237	0.0540237	-0.2907	0.142635	-0.188056	-0.0308349	-0.0992517	-0.0215583	-0.0925744	0.0766288	-0.108311	-0.0278096	-0.0382917
PHKB	-0.10649	0.0704351	-0.0807052	-0.212095	-0.097186	-0.0137976	-0.206413	0.118979	-0.0436088	0.0713837	0.00342675	0.0754319	0.0729522	0.20471	0.0457105	0.052928	-0.0387754	-0.0361004
PHKG1	0.0231293	-0.0623446	0.0500918	-0.104549	0.0623814	0.0353079	-0.0259247	-0.162471	-0.0613462	-0.295217	-0.0847295	-0.125954	-0.0998589	0.0548673	-0.278552	-0.119623	0.0175843	-0.119617
PHKG2	0.0606165	-0.246442	-0.081446	0.0639784	-0.171344	0.11856	-0.0502716	0.211441	0.0990067	0.0610509	-0.0858843	-0.198874	-0.0178057	-0.0562523	0.123277	0.183159	-0.0879015	-0.0247152
PHLDA1	-0.130475	-0.0682329	0.0928055	-0.0583444	0.0510206	-0.0512162	0.0486192	-0.130449	-0.222245	-0.102726	0.0985914	-0.139274	-0.14207	0.0305676	-0.0306938	0.163052	-0.00394306	-0.0666498
PHLDA2	0.105686	-0.17036	0.10612	-0.0841426	0.442498	0.0873955	-0.0298372	-0.0854484	0.00594761	0.302854	0.0487803	-0.0858402	-0.0816887	0.247308	0.00111885	0.352888	0.0357918	0.175334
PHLDA3	-0.0276258	-0.171263	0.0384728	-0.193292	0.15111	-0.0903395	-0.148324	0.0360356	-0.205401	-0.274998	-0.12349	-0.21293	0.0104573	0.0165927	-0.137113	0.144289	0.0916677	0.0297485
PHLDB1	-0.105137	0.150478	-0.0214647	-0.0912233	-0.176933	-0.094554	-0.111526	-0.173848	-0.234906	-0.3922	-0.0231524	-0.175501	-0.0443797	-0.188943	-0.262006	-0.180521	-0.206668	-0.108947
PHLDB2	-0.205273	0.106034	0.155697	-0.0460383	0.162814	0.0190612	0.107741	0.0283831	-0.172561	-0.37469	0.0304012	-0.103321	-0.075241	-0.0178386	0.132665	-0.324362	-0.0109216	0.00862521
PHLDB3	-0.0372237	0.128641	-0.22188	0.0451855	0.308277	-0.0208254	-0.0716121	-0.142459	0.174915	-0.355644	-0.0945248	-0.0180229	-0.126505	0.0388856	0.106496	0.146124	0.104615	0.0445851
PHLPP1	-0.09769	0.258963	0.300442	0.0870453	-0.375298	0.0222517	0.143959	0.0601945	0.148234	0.153342	-0.149707	0.0693025	0.00913879	0.0576081	0.191166	-0.11444	0.170211	-0.0910681
PHLPP2	-0.125438	0.0369684	-0.0453285	0.00954212	-0.454214	-0.0542999	-0.0433615	0.11576	-0.115624	-0.0761808	0.119009	0.0822433	0.0299355	0.0885017	-0.0211843	-0.174004	0.0717559	-0.0257948
PHOSPHO1	0.111286	-0.00341753	0.0700637	0.0217894	-0.0462437	0.0752978	-0.0131641	0.01665	-0.295462	-0.225195	-0.00108333	-0.160715	-0.10552	-0.0949839	-0.186107	-0.175347	-0.0400847	-0.200455
PHOSPHO2	-0.16083	0.20805	-0.243567	0.0635289	0.24715	0.00162736	-0.176392	-0.039361	0.0877712	-0.0860388	0.150514	-0.0752545	0.0131193	-0.113662	0.169525	0.11671	-0.140233	0.128829
PHOX2A	0.0877174	-0.0464239	0.0344909	0.00291493	0.166446	0.0551501	-0.113122	-0.0223347		-0.26485		0.0618281		-0.0418795		-0.193954
PHPT1	0.0427272	-0.187498	-0.134306	0.0412729	0.29217	0.0673054	0.0108892	0.0995889	0.0923104	0.0412561	-0.229127	-0.0717156	0.0456817	0.212029	-0.1556	0.145129	-0.135276	-0.0109745
PHRF1	-0.0450584	-0.0585092	-0.0839524	-0.0584719	-0.17088	-0.161729	0.0137414	0.0722491	0.0898439	0.0189024	-0.0371603	-0.0830406	-0.0857416	0.146362	-0.0585456	0.151512	0.0975557	-0.0978301
PHTF1	-0.0219503	0.117327	-0.0504067	-0.0747126	0.373374	-0.0339621	0.121627	-0.0746605	-0.121833	-0.0774151	0.135092	0.0165979	-0.011428	-0.243656	-0.183323	-0.132036	-0.090338	0.00888994
PHTF2	0.0556468	-0.0998444	0.00485373	0.115525	0.371322	0.0267585	0.169823	-0.178717	-0.0157615	-0.0218913	0.13992	0.157445	0.00832447	0.02408	-0.0358182	-0.2458	0.0370897	0.0199847
PHYHD1	-0.323345	0.0776143	-0.107725	-0.153294	-0.328658	-0.117538	-0.248213	0.125276	-0.0719107	-0.44236	-0.266905	-0.246455	-0.0932075	0.0640228	-0.0716285	-0.140733	-0.0733802	-0.0211544
PHYHIPL	-0.0713517		-0.179494	-0.0270292	-0.475949	0.0988758	-0.072627	0.0233515	0.132155	-0.461717	-0.197528	-0.233265	0.0281321	-0.134519	-0.203655	-0.248299	-0.0579787	0.0586559
PHYHIP	-0.219187	0.0205554	0.0716945	-0.145608	-0.343882	-0.0176115	-0.146702	0.0600761	-0.202611	-0.405783	0.134778	-0.266255	-0.100184	-0.164021	-0.00400761	-0.0145245	-0.00168105	-0.0739334
PHYH	0.0954223	-0.0951992	-0.279823	0.0690778	-0.00551154	0.191632	0.0696547	0.177233	-0.030136	-0.164137	0.122028	0.0696967	0.198876	-0.00834637	-0.0428981	0.0664142	-0.0807112	0.121561
PI15	-0.186308	-0.129019	0.129809	0.0999013	0.279904	0.0385648	-0.0845852	-0.128394	0.008446	-0.115843	-0.0552751	-0.135089	-0.0879943	-0.157526	-0.084454	-0.234957	-0.126787	0.0202998
PI16	-0.20366	0.12192	-0.0170907	-0.161239	0.0458175	0.0385157	0.0287525	-0.0859035	-0.238342	-0.361805	-0.150286	-0.0830704	-0.141583	-0.0178333	-0.17518	-0.167589	0.0764939	-0.047331
PI3	0.0766185	0.0343068	0.0526783	0.0769565	0.374288	-0.0436159	0.0882453	0.0963059	0.00826198	0.260504	-0.193474	-0.0936008	-0.00411043	0.0655927	0.0146368	0.0965388	0.0145071	-0.0688104
PI4K2A	-0.194778	-0.0190947	0.124481	-0.105157	-0.431112	-0.0752167	0.133439	0.108867	-0.0814268	-0.178039	0.0436258	-0.180774	0.0464227	-0.14182	-0.12396	-0.106123	0.0485114	-0.0354907
PI4K2B	0.117179	0.0199043	0.0697569	0.0738109	0.448294	0.0857746	0.148645	-0.0101047	-0.0277718	0.397421	0.200671	0.213732	0.0014419	0.0826413	-0.0545403	0.130023	0.10027	0.103917
PI4KAP1	0.0154221	0.0289115	0.010058	0.096758	-0.207128	0.144513	0.0199533	-0.0676112	0.011595	-0.0283787	-0.0247482	-0.154217	-0.0456455	0.0713922	0.148053	0.0751521	0.0777934	0.0794241
PI4KAP2	0.0302027	0.0826809	0.0271691	0.0418427	0.0472579	0.0834341	0.0592852	-0.10448	-0.00838466	-0.0456137	0.0369421	-0.126163	0.0121121	0.0458364	0.0560912	0.0291925	0.180895	0.0375637
PI4KA	-0.0946117	-0.108709	0.0252877	0.00655115	-0.394892	0.159175	0.125653	0.0607132	0.0373068	-0.21392	-0.000352163	-0.0349664	-0.0139045	0.191267	0.0354891	-0.139843	0.0151318	0.0486293
PI4KB	0.0412139	-0.0165175	-0.12769	0.117696	0.170943	0.0294468	0.118998	-0.0982739	0.191725	-0.243586	-0.0210632	-0.0755518	-0.0162495	-0.0624036	0.136481	-0.0193946	0.0700577	0.0611049
PIAS1	-0.154179	0.102355	0.224136	-0.0920221	-0.138396	-0.101867	0.0688808	-0.109966	0.00206786	0.0335065	0.075258	-0.000794073	-0.0349842	0.0800748	0.0469149	-0.102693	0.0427055	0.0328412
PIAS2	-0.0198179	0.226394	0.401775	0.173538	0.186863	0.0540826	0.0443417	-0.0813167	0.0323595	0.146163	0.0743309	0.0970634	0.052272	-0.0452099	0.146613	-0.281156	0.0785065	0.174375
PIAS3	-0.0350772	-0.0288504	0.18932	0.081148	0.251883	-0.0842405	-0.0543892	-0.265931	-0.0034484	-0.205365	0.136756	-0.0222129	-0.0835278	-0.00984486	0.105921	0.0872922	0.0429081	0.0966684
PIAS4	0.0714541	-0.0297219	-0.0314637	0.138016	0.114474	0.0831662	0.0800098	0.00751713	-0.0755458	-0.0245298	-0.0359498	-0.0294914	-0.0305471	0.247125	0.15216	-0.0638837	-0.0285944	0.0738216
PIBF1	-0.14463	0.168811	-0.225934	-0.0802745	0.0366428	-0.018859	-0.224686	-0.179371	-0.0489573	-0.0208934	0.118841	-0.168476	-0.0238057	-0.0945077	-0.0257892	0.0792728	0.119265	-0.00488387
PICALM	-0.0653415	-0.0399302	0.114533	-0.0139889	0.0370459	0.0967796	-0.0753369	-0.0138863	-0.267368	-0.091448	0.0810901	0.120139	-0.0589663	0.0172914	-0.252213	-0.108764	-0.0266396	0.114304
PICK1	0.0706312	-0.0409723	0.0501649	-0.0633694	0.0792785	0.00940254	-0.164427	0.142993	0.0856118	0.270923	-0.108471	-0.24597	-0.0238321	0.136586	0.019346	0.197539	-0.0959852	0.0290815
PID1	-0.0229263	-0.155442	-0.28518	-0.0938256	-0.358967	0.00993445	-0.00232328	-0.247271	-0.0891198	-0.453252	-0.115056	-0.0318501	-0.1431	-0.0324023	-0.132766	-0.190889	-0.00551196	-0.136377
PIF1	0.308889	0.140815	0.107747	0.236524	0.429727	0.104668	0.267224	-0.146431	0.132814	0.267509	0.0342581	-0.00522075	-0.141895	0.0630324	0.138568	0.225522	0.0839262	0.0862972
PIGA	0.141985	-0.066112	0.0473625	-0.00123668	0.190276	0.116292	0.25682	-0.0446594	-0.181109	0.246359	-0.0166719	0.089148	-0.0923584	-0.00816174	0.202358	0.0405815	0.150718	0.100616
PIGB	-0.225918	0.076867	0.0341292	-0.18946	0.293424	-0.246082	-0.15647	-0.0486229	0.0139008	0.106755	0.00953768	-0.0790692	0.14513	0.0218677	0.09053	0.106229	0.0101617	-0.100849
PIGC	0.0854208	0.120935	-0.115608	0.181037	0.487982	-0.0594956	-0.0694221	-0.114825	0.157633	-0.0711468	-0.00296479	0.0148666	0.115901	-0.0643081	0.0478643	0.074559	-0.174679	0.280391
PIGF	0.0682621	0.0356188	0.056927	0.0319385	0.426534	0.0108718	0.0351862	-0.0446003	0.22612	0.327709	0.172671	0.0211986	-0.00437724	-0.0970621	0.179239	0.0378245	-0.100072	0.100193
PIGG	-0.13054	0.030388	-0.044358	-0.030919	0.267326	0.0592572	0.0841978	0.102842	0.0641464	0.152859	0.0867982	0.0684347	0.0109794	0.109869	-0.0753027	0.140085	-0.0205942	0.0775983
PIGH	-0.166177	0.139857	-0.0656602	0.00858603	0.106931	-0.0798619	-0.11777	0.0470932	0.162856	0.0751551	0.130498	-0.00652425	0.0309133	-0.0384914	0.11583	-0.0345647	-0.065193	-0.0845089
PIGK	-0.107248	0.11248	-0.0160917	0.0541366	0.196993	0.030671	0.0159856	-0.0753908	-0.0141014	-0.085017	0.30209	0.18721	0.00403167	-0.114731	-0.220032	-0.207565	-0.0294308	0.158516
PIGL	-0.0833546	0.0989131	0.0712321	-0.00978449	0.410335	0.0311183	0.113995	0.0015274	-0.0776526	0.0772112	-0.0916681	-0.0513068	0.0118096	0.0968892	0.0811674	0.0384744	0.00417906	-0.221478
PIGM	0.0114926	0.212497	-0.204974	0.0960764	-0.0885516	-0.0145866	-0.0713229	-0.148536	0.179474	-0.241881	0.0262713	0.206477	0.0422671	-0.179643	0.103872	-0.0551584	-0.102908	0.164261
PIGN	-0.173075	0.142463	0.147742	0.0210832	0.300645	0.0038768	-0.00891232	-0.0764985	-0.0314462	0.229246	-0.00760708	0.0251757	0.0553318	0.0177481	0.0461721	-0.20131	0.206475	-0.050669
PIGO	-0.0583358	0.0824266	-0.19984	0.0697677	0.167469	0.0524123	0.0615443	0.170983	0.0416549	0.15621	-0.0123804	0.0219021	0.0692686	0.0553704	0.020738	-0.0423427	-0.0375018	0.142252
PIGP	-0.025267	0.155763	-0.0131521	-0.091177	0.0582557	-0.00574423	-0.235517	-0.0974299	0.0438772	-0.058757	-0.0570503	0.0721587	0.0891663	-0.094539	0.0472399	0.0928695	0.127821	-0.0574011
PIGQ	-0.0416634	0.0308693	-0.00917274	-0.0544438	-0.053006	-0.0261193	-0.0606726	0.254408	0.00304805	-0.0959709	-0.0946845	-0.162143	0.0533674	0.0216309	-0.025225	0.107654	-0.156566	-0.0141643
PIGR	-0.0971087	-0.187235	0.10324	-0.221583	0.000555686	-0.00621218	-0.0946401	0.153477	0.00597393	0.15039	0.0551217	-0.105093	-0.0386655	0.148097	0.191628	-0.0878447	-0.10304	-0.124957
PIGS	-0.0463976	-0.197076	0.0186951	0.0365313	0.126208	-0.0844067	0.0123688	0.0873067	0.0268057	0.13045	0.0367072	-0.0404521	0.0543581	0.0809889	0.0964777	-0.0518647	-0.0190317	0.0413211
PIGT	-0.00892779	-0.202923	-0.356159	-0.0148594	0.437183	0.00929	0.0757069	0.14469	0.229365	-0.236452	0.0347374	-0.00715402	0.00171117	-0.13271	-0.0921641	0.2273	-0.0555067	0.136403
PIGU	0.230964	-0.0550486	-0.428731	0.211386	0.371142	-0.0168762	0.116768	0.123929	0.269373	0.0757982	0.0662997	0.0918423	0.0665111	-0.0280287	0.0373851	0.0970207	0.0268831	0.0820454
PIGV	-0.280366	-0.000544995	-0.0333818	-0.133201	0.00159937	-0.070489	-0.217708	0.0368049	0.0774654	0.0617062	0.130996	-0.0541628	0.0322491	0.0318127	-0.0835603	-0.0990662	0.050632	0.0789191
PIGW	0.0843763	0.142786	0.00892525	0.143691	0.516467	0.111678	-0.021516	0.10801	0.0797725	0.160145	0.0391229	0.244886	-0.0124154	0.0988621	0.0919047	-0.0528234	0.013346	0.0990782
PIGX	0.0222082	-0.234695	-0.0932784	-0.0111769	-0.188608	0.100143	-0.00342317	-0.0014753	0.00991924	-0.0842741	0.0902004	0.159393	0.14525	-0.116315	0.200531	0.0193745	0.0167072	0.210092
PIGY	-5.58142e-05	0.152611	0.0317546	-0.0310903	0.377451	0.00215187	-0.126542	-0.0127399	0.0187067	0.186975	-0.0289394	0.240252	0.0888596	-0.0361506	0.102437	-0.0333845	-0.0467424	0.0999915
PIGZ	0.0317227	-0.139874	-0.300643	-0.0715577	-0.123539	0.151144	-0.0664688	0.0377936	0.018692	-0.125573	-0.0699307	-0.208406	0.130506	0.111129	0.150304	0.0702106	0.0507195	-0.0786663
PIH1D1	0.042265	-0.0849105	0.210823	0.124567	0.152724	0.121915	0.0842313	0.069765	0.194878	0.127917	-0.069467	-0.128826	0.0337588	0.232097	-0.0450495	0.183916	-0.125108	0.0953817
PIH1D2	-0.185544	0.0505237	-0.0224887	-0.0648347	0.254502	-0.110611	-0.123373	-0.0694827	0.00479506	-0.047598	0.200874	0.00310866	0.0458957	-0.115639	-0.0161972	-0.00288349	-0.0773643	0.1049
PIK3AP1	0.0647218	-0.175938	0.364119	-0.0217705	0.168884	0.0685544	0.137506	0.022262	-0.0503099	-0.0268568	0.0277523	0.12432	-0.107878	0.00371555	-0.018639	-0.154127	-0.028858	0.0615115
PIK3C2A	-0.193141	0.10437	-0.0428308	-0.0399924	-0.217135	-0.0634282	-0.14544	-0.132383	-0.201223	-0.157695	0.0568106	0.136791	0.00656302	-0.0566881	-0.0204468	-0.208249	-0.0514746	-0.0598876
PIK3C2B	-0.0532561	0.197898	-0.0783274	-0.135539	-0.173311	-0.0351467	-0.0885668	-0.183222	-0.0584031	-0.041636	-0.104953	-0.00951235	0.0559527	-0.0257657	0.0119711	0.109683	0.126931	-0.0412593
PIK3C2G	-0.0673839			-0.121936	-0.246233		0.0705339	0.0946669	-0.0405136	0.0104748		-0.279188		-0.0155115	-0.115867	-0.0247266	0.0310239	0.182565
PIK3C3	-0.165404	0.175066	0.173417	0.116309	-0.035424	0.0558103	-0.0537499	-0.0863062	-0.0983878	0.148023	0.00779818	-0.0489208	-0.0102248	-0.118687	0.0140483	-0.237597	0.000919595	-0.00221043
PIK3CA	-0.0477305	0.0371436	0.0035902	0.0323785	-0.0960817	0.107515	0.0220078	-0.109097	-0.122352	-0.138948	0.22323	0.133641	-0.0302561	-0.119486	0.0673325	-0.165751	0.0954531	0.104255
PIK3CB	-0.00989847	-0.0518029	-0.0550321	-0.0363383	-0.441035	-0.00672922	0.0108039	-0.0256597	-0.0310207	0.259091	0.159839	0.178875	0.0193676	0.0581684	0.095878	0.100181	0.070842	0.198427
PIK3CD	-0.0484693	-0.0761417	0.253633	-0.0832257	0.00475883	-0.0183045	0.0503679	-0.111606	-0.205427	-0.245046	0.0364167	-0.148386	-0.210669	0.0205152	-0.232242	-0.243791	0.0674729	-0.223391
PIK3CG	-0.120425	-0.0738541	0.140301	-0.0777665	0.171896	0.0486316	0.100438	-0.176805	-0.169231	-0.160442	-0.01174	0.0988142	-0.167749	0.102438	-0.139551	-0.279895	-0.0221929	-0.144345
PIK3IP1	-0.221733	-0.00440095	-0.190369	-0.311484	-0.400537	-0.135745	-0.183534	0.0345183	-0.131618	-0.236121	-0.206472	-0.014026	0.0175219	-0.0670623	-0.0901446	-0.0628051	0.0104042	-0.122544
PIK3R1	-0.207503	0.172282	-0.186725	-0.211136	-0.303919	-0.238935	-0.163426	-0.157835	-0.110243	-0.268637	0.0330277	-0.150969	-0.0964787	-0.0526475	-0.131316	-0.302569	0.0314831	-0.12697
PIK3R2	0.108063	0.016842	-0.0734401	0.0386452	0.0219205	-0.0113274	0.0504081	0.22896	-0.0159029	0.163975	-0.100635	0.117863	0.100819	-0.0101122	0.154079	-0.0578579	0.0709111	-0.0342228
PIK3R3	-0.0102248	0.158333	0.193024	-0.10106	0.196365	0.196709	-0.13705	-0.203803	-0.175102	-0.0713653	-0.0229107	0.254352	-0.0334744	0.209559	0.00737099	-0.222956	-0.0543187	-0.0228347
PIK3R4	-0.09092	0.0794026	-0.0771653	0.0432337	-0.304583	0.0466486	-0.0317976	-0.000459261	-0.0249647	-0.0846087	0.136458	0.121524	-0.0168244	-0.0183466	0.0751234	-0.0559084	0.0589815	0.0927909
PIK3R5	-0.0406818	-0.211875	0.260173	-0.0406275	0.167679	0.029215	0.0954892	-0.157537	-0.262846	-0.162533	-0.0181038	0.0231102	-0.21231	0.00980693	-0.114697	-0.334491	-0.0209352	-0.0476782
PIK3R6	-0.0156443	-0.0915693	0.230272	-0.0779352	0.275599	0.0870836	0.0422203	-0.1757	-0.177567	-0.230395	-0.0170483	-0.0879045	-0.129437	-0.124935	-0.175402	-0.233891	-0.045714	0.0482109
PIKFYVE	-0.146427	0.0840747	0.0265721	0.0433733	-0.324937	0.0809985	-0.0584312	-0.0928734	-0.140553	-0.144917	0.0730205	0.10255	-0.0475158	-0.00415645	-0.125054	-0.269327	0.0660708	-0.0869252
PILRA	0.12458	-0.330472	0.228162	0.0465749	0.205836	0.063312	0.160643	-0.0569826	-0.127792	0.025016	0.0192064	0.054754	-0.12448	-0.145942	-0.0968236	-0.156268	-0.0132467	0.0948442
PILRB	-0.0263026	0.025654	-0.122439	0.0332402	0.271419	-0.0434731	-0.0168433	-0.0128914	-0.101626	0.00518033	-0.0229412	-0.159759	-0.104703	-0.0368657	0.162143	0.0467113	0.0958873	-0.082944
PIM1	0.0798283	0.137879	0.0828573	-0.039972	0.365942	0.104327	0.123064	0.0539609	-0.163782	-0.0885354	-0.12122	-0.0169224	-0.0859104	0.0559327	-0.103403	0.025958	0.135317	0.0952272
PIM2	-0.0405289	0.24328	0.0503801	0.00996341	-0.0619946	0.189077	0.0459011	-0.104879	-0.0699068	0.0699705	0.00547015	0.106047	-0.143145	0.136086	-0.0353074	-0.0416149	-0.101256	-0.0392502
PIM3	0.111731	0.0848772	0.115937	0.00939228	0.273425	0.0472085	-0.0912423	0.0764357	-0.0706757	0.162152	-0.0120713	-0.195974	-0.0216592	0.183074	0.110755	0.172894	0.00898258	-0.0597225
PIN1L	0.023737	-0.068321	-0.0479271	0.0269586	-0.168155	0.0293244	0.116456	0.0998093	0.0123066	-0.0658624	-0.00550157	0.100339	-0.113527	-0.12986	0.0753374	0.0725247	0.0665563	-0.0796453
PIN1	0.113269	-0.132078	-0.0946851	0.0127784	0.056615	0.0878661	0.0524764	0.144635	0.0958807	-0.143488	0.00769109	-0.158932	0.0395971	0.0899056	0.0100112	0.180781	-0.0770354	0.07719
PIN4	0.148132	0.0435669	-0.209472	-0.0415963	-0.127	-0.0223197	0.176386	-0.0407156	0.16194	-0.11895	0.0341173	-0.0775435	0.0682967	-0.0694885	-0.0951908	0.19286	-0.114472	0.0979287
PINK1	-0.188195	-0.135737	0.127331	-0.154421	-0.459677	0.0853243	0.0588092	-0.002333	-0.0645922	-0.136685	-0.0661807	-0.14652	0.0999493	-0.0351381	-0.239804	-0.0497657	-0.15336	0.0983545
PINX1	0.0661684	0.038594	0.0311087	-0.00610889	0.408584	-0.0807758	-0.0386402	0.0565597	0.0463765	0.244548	-0.146749	-0.0650036	0.0673807	0.119625	0.057154	0.0524974	0.0224693	-0.00825422
PION	-0.198454	0.0305905	0.0184917	-0.133205	0.368774	-0.142451	-0.000575639	-0.0765826	-0.0711452	-0.109582	0.0274666	-0.0756346	0.0059941	0.0447388	0.0184777	0.0267632	0.179249	-0.176819
PIP4K2A	-0.0794666	0.105607	0.220857	0.0474215	-0.420398	0.107681	0.0243821	-0.252568	-0.220169	-0.345466	-0.0860692	0.0672781	-0.103023	-0.122071	-0.155023	-0.207945	-0.0499634	-0.0818389
PIP4K2B	-0.150544	0.174708	-0.0653024	0.00176269	-0.460162	-0.0379661	-0.229872	-0.117471	0.125761	-0.398437	0.0298605	0.0358461	0.0249794	-0.189702	-0.136934	-0.275326	-0.118421	-0.20035
PIP4K2C	0.00941116	-0.0844417	0.173764	0.0764156	0.0344982	-0.024731	-0.204193	0.237869	0.00383698	0.162501	0.00326488	-0.0457467	0.152283	0.00874833	0.124389	0.235478	0.100272	0.135864
PIP5K1A	0.0152088	0.0433477	0.00441688	0.285641	0.419399	0.099915	0.0621537	-0.0920323	-0.0174659	0.0269544	0.127188	0.214146	0.0309427	-0.0438805	0.235504	-0.0148836	0.0709088	0.0410217
PIP5K1B	0.0190794	0.175573	-0.111657	-0.15825	-0.288061	-0.0313987	-0.0479599	0.0415866	-0.186049	0.174284	-0.0663264	-0.240846	-0.00343273	-0.0401328	0.031629	0.0763804	-0.139917	0.0404376
PIP5K1C	-0.0468423	-0.139651	0.0881528	-0.0483209	-0.173193	-0.00206003	-0.0333312	0.0546644	-0.226818	-0.368396	-0.102077	-0.257219	0.022261	0.165231	-0.0923764	-0.0604411	0.0362799	-0.156454
PIP5K1P1	0.0241457	0.000749194	-0.0303911	-0.00890106	-0.0591923	0.0647993	0.014196	-0.0749012	-0.050517	-0.109217	0.0615246	0.0485442	-0.140247	-0.16942	0.149286	-0.0215713	0.0261359	-0.100636
PIP5KL1	-0.12389	0.0454553	0.2692	0.0976507	-0.114128	-0.0230887	-0.0553187	0.0762231	-0.061807	-0.0445083	-0.0753854	-0.202665	-0.0946319	0.0713042	-0.0694063	0.157169	0.0180198	0.0922061
PIPOX	0.0840073	0.155108	-0.288603	0.0253268	0.325309	-0.0821043	-0.142232	-0.128766	0.0993035	-0.318316	-0.0595174	-0.296281	-0.107083	-0.241475	-0.0230562	-0.119627	0.0260629	0.0110738
PIPSL	0.128938	-0.0326017	-0.0567039	0.170303	0.164912	-0.00451853	0.207791	-0.0604769	0.289216	0.0468972	0.0292163	0.164125	-0.0754296	0.0393802	0.172284	0.130535	0.000555012	0.175432
PIP	-0.193736			-0.125689		-0.0848963		0.151438				-0.0123825	0.102416	0.153932	0.0865763	0.155759	-0.0759733	0.0135692
PIRT	0.0431883	0.0783204	0.0558768	-0.027798	0.160313	-0.0383282	-0.0183425	-0.0129858	0.0572372	-0.358299		-0.0714558		-0.132399	-0.206081	-0.341289		0.00250424
PIR	0.270038	0.165217	-0.0408218	0.0400842	0.00935693	0.144546	0.131019	-0.000174495	0.27965	0.0893849	-0.132698	0.0346596	-0.0344299	0.0861688	0.203539	0.0662958	0.0807013	0.134738
PISD	-0.086584	-0.103086	0.05259	-0.0314223	-0.137523	0.0549273	0.0437662	0.176663	-0.0775022	0.121951	-0.0520725	-0.286249	-0.113053	-0.0633052	0.0173427	-0.0937228	-0.00818522	0.00228177
PITPNA	-0.117206	-0.209831	0.0965759	-0.12168	-0.177023	-0.00164906	0.141797	0.138989	-0.246067	-0.0498209	-0.175699	-0.115131	0.00232392	0.0902837	-0.0831091	-0.12187	-0.0828469	-0.18368
PITPNB	0.121081	0.179412	0.221095	0.0261685	-0.168995	0.0758748	0.0279814	-0.213407	-0.0819719	0.197969	0.135076	-0.0270152	-0.109672	0.0636001	0.0788785	0.00922418	0.206291	0.0845625
PITPNC1	0.0895046	-0.112833	0.188097	0.136958	0.125492	-0.10093	0.0283217	-0.185834	0.0480142	0.0473359	-0.04435	-0.116744	0.0872496	0.0485776	-0.0619053	-0.124413	-0.122278	-0.0868412
PITPNM1	0.0905866	-0.151193	-0.0786473	0.0223491	-0.266643	0.0303961	0.0307371	0.106029	-0.175579	0.197104	-0.152408	-0.0735454	-0.0744221	0.013319	-0.0683711	0.156228	0.0380264	0.0385199
PITPNM2	0.0512789	0.0350804	0.0582996	0.107976	-0.341381	-0.0057229	0.0923839	-0.112689	0.000683791	-0.242977	-0.231342	-0.170015	-0.0925953	-0.0706324	0.184634	-0.12301	0.0875912	-0.093503
PITPNM3	0.188122	0.0584526	0.224313	-0.114598	-0.306905	0.0147045	-0.0283021	-0.0450429	-0.275148	-0.114182	-0.0898419	-0.284796	-0.00750318	0.124164	-0.0308257	-0.0784528	0.23026	-0.0185369
PITRM1	0.145074	0.137724	0.118037	0.0918689	-0.5357	0.223889	-0.0811534	0.137635	-0.0834557	0.0648587	0.0530973	0.098668	0.0511879	-0.07118	0.0961661	0.104452	0.0524843	-0.0357872
PITX1	0.230714	-0.100451	-0.0257169	0.0151852	0.468531	0.122468	0.0502944	0.0297967	0.0965731	0.123606	-0.200076	-0.263358	0.101855	0.154456	-0.0136638	0.375202	0.152274	-0.00533366
PITX2	0.0618489	-0.0264446	-0.253344	0.129099	0.262958	0.0209022	0.0957709	-0.0274029	0.136211	-0.0571638	0.017805	-0.0685824	0.11865	0.00765482	0.0267649	0.00048003	0.116255	-0.000889399
PITX3	0.0786125			-0.0321048	-0.106493	0.0667672	0.129493	0.100775		-0.127378	0.00773507		0.0144159	-0.0999322	-0.174608	0.00241042	-0.0385537	-0.188142
PIWIL1	0.0725245		0.390308	-0.0510349		-0.0858358	-0.125812	-0.104747	0.0263833	0.251013	-0.0877666	0.0795744	0.00491032	-0.116825	0.0466168	0.110648	-0.11364	-0.195488
PIWIL2	-0.142903	0.18648	-0.304892	0.0234024	-0.0335665	-0.0657644	-0.0243335	-0.218454	0.164062	-0.100272	0.0594895	-0.167041	-0.00145541	-0.0518029	0.0611221	-0.0581557	0.00139573	0.0751138
PIWIL4	0.00152203	-0.219904	-0.457117	-0.0982861	0.193321	-0.118008	-0.15477	-0.169687	-0.267597	-0.146521	0.0361453	-0.0547245	-0.178565	-0.0582989	-0.0777116	0.0424612	-0.145175	0.0826352
PJA1	-0.0254432	0.0720217	-0.0907556	-0.167961	-0.210748	-0.0219962	0.131426	0.0751656	0.043288	-0.0381338	0.0163781	-0.172304	-0.00894	-0.113665	-0.141065	0.0939464	-0.00657699	-0.0150168
PJA2	-0.284173	-0.0374228	0.0428981	-0.203874	-0.134532	-0.151056	-0.125073	-0.140318	-0.0985049	-0.272779	0.0635814	-0.0448698	0.00780442	0.0416909	-0.174128	-0.249704	0.00845709	0.00400733
PKD1L1	-0.10031	0.111996	-0.195457	-4.70978e-05	0.209579	0.0981881	-0.0769529	-0.241528	-0.0760247	-0.36723	-0.00738427	0.0102484	-0.0310805	0.176027	-0.0638716	-0.137519	-0.16793	-0.0157121
PKD1L2	-0.0647435		-0.0453047	0.0472162	-0.076364	-0.00478073	-0.0321481	0.0568552	-0.0162751	-0.237419	0.000692223	-0.0436578	0.100824	-0.168252	0.20673	-0.00564685	-0.0729124	0.0165532
PKD1L3	-0.0169875	0.14564	-0.0626802	-0.152813	0.0276228	-0.0150532	0.0599953	-0.10279	-0.10298	-0.0879178	-0.00587643	-0.0553288	-0.0482748	-0.0814158	-0.0695923	-0.00792705	-0.175941	-0.0570264
PKD1	-0.0504636	0.0203391	-0.0256867	-0.081767	-0.181586	-0.129069	-0.112502	0.0576512	0.0511947	-0.345446	-0.125651	-0.190173	-0.134409	0.0748864	-0.163312	-0.111384	0.206617	-0.207366
PKD2L1	0.0561336	0.015234	0.18815	0.0250449	-0.0936391	0.00738445	0.0513983	0.0735574	0.106481	0.139083	-0.064967	-0.119784	-0.0534893	-0.0741206	-0.0385314	0.0531747	-0.108565	-0.00646477
PKD2L2	-0.097018	-0.097467	0.103575	-0.0454452	0.00584514	0.00499115	-0.0503962	-0.0827798	-0.141486	-0.0158911	-0.0538813	-0.00883442	-0.0643422	-0.0505909	0.0174717	-0.00667545	0.0288312	-0.0833097
PKD2	-0.176342	0.178462	0.133944	-0.195355	0.327825	-0.075403	-0.184747	-0.0369432	-0.197853	-0.39514	0.0132528	0.00159405	-0.0368227	-0.107028	-0.128276	-0.388926	-0.0414667	-0.0524219
PKDCC	-0.109503	0.117634	-0.0427153	-0.0726825	-0.0492708	-0.024067	-0.141778	0.118275	-0.120764	-0.273865	-0.128427	-0.0341679	-0.15496	0.106464	-0.162481	0.0755218	-0.139857	-0.0415369
PKDREJ	0.0046534	-0.0445226	0.0859801	-0.132388	-0.255203	0.011762	0.0303792	-0.114996	0.0192933	-0.0770673	0.0997686	-0.12987	-0.186464	0.132216	0.0383689	-0.0747936	0.17166	-0.141023
PKHD1L1	-0.0809877	0.143308	0.0036907	-0.0276511	0.0673289	0.00233299	-0.0827721	0.0280541	-0.0035497	-0.300119	-0.0283201	-0.0844757	-0.0158539	-0.166099	-0.132405	-0.154591	-0.115174	-0.0592534
PKHD1	-0.0630089		-0.116338	-0.160889	0.0221929	-0.0512557	-0.026378	-0.0187689	-0.256289	-0.158168	-0.194543	0.0469205	-0.0933324	-0.147886	0.157202	-0.218171	-0.145683	-0.00624257
PKIA	0.0042828	0.22636	-0.162258	-0.0606445	-0.0454195	0.00833771	-0.0925346	0.0929581	-0.06879	-0.399279	0.0899178	0.0634847	-0.0600674	-0.112519	-0.317651	-0.172955	0.0599474	-0.0857436
PKIB	-0.179311	-0.154586	0.197112	-0.0488821	0.507074	0.0246472	-0.000996078	0.141342	0.0368572	-0.14127	0.0819856	0.176564	-0.0633607	-0.156338	-0.0427952	-0.0403121	0.0179099	-0.00331413
PKIG	-0.186532	0.0699064	-0.238318	0.025477	0.0955682	-0.081515	0.0498372	-0.0998955	-0.0736526	-0.482835	-0.0663954	-0.126354	0.0534988	-0.223462	-0.252953	-0.263151	-0.179415	-0.0822823
PKLR	0.0421604	0.142593	-0.326253	0.00179918	-0.132704	0.083551	0.0185734	-0.0540684	0.0898336	-0.144001	-0.0283897	0.0948507	-0.0118811	-0.0310713	-0.117478	-0.00499696	-0.00755008	-0.0440727
PKM2	0.159233	-0.201917	0.336799	-0.0861051	0.20635	-0.00981841	0.157341	0.0965985	-0.0401181	0.362225	0.159863	-0.073053	-0.0228717	0.18204	-0.102202	0.2596	0.0160864	-0.164938
PKMYT1	0.354539	-0.084442	0.0591939	0.275261	0.522658	0.190232	0.351589	0.0321997	0.275258	0.419132	0.044756	0.190112	-0.00477101	0.235635	0.0996445	0.316586	0.1441	0.104959
PKN1	0.0760671	-0.0320975	0.0716108	0.18011	0.13712	-0.065285	0.15452	0.00343694	0.0657919	-0.248393	0.0136261	0.0398847	0.0834673	-0.127284	0.0244017	0.0512427	-0.248849	-0.0475788
PKN2	-0.0875584	0.115738	0.115912	0.145455	0.222747	0.0856472	0.0221875	-0.160928	-0.0463333	0.276751	0.215481	0.015569	-0.0162196	-0.044214	0.0372201	-0.0589076	0.117185	0.0610264
PKN3	-0.0686161	0.0273401	0.197835	0.0790182	0.440665	0.0413223	0.049358	-0.181466	-0.0466301	0.190041	-0.133347	-0.115404	-0.0862779	0.205908	0.0824634	0.0789276	-0.0414817	0.0906296
PKNOX1	-0.0985347	0.108131	0.36249	0.119394	0.0107406	0.00894684	-0.0491446	-0.166066	0.0254883	-0.0112134	-0.0380448	-0.0474845	-0.0613476	-0.0519625	-0.0536135	-0.231859	0.107665	-0.0310442
PKNOX2	-0.139591	0.0500892	-0.113695	-0.119275	-0.292026	-0.00659375	-0.0993787	-0.213619	-0.18426	-0.453951	-0.142897	-0.162902	-0.098357	-0.198109	-0.259149	-0.249401	-0.0775863	-0.287094
PKP1	0.171632		-0.280547	-0.0102121	-0.00332485	0.12844	-0.125823	-0.193752	-0.195439	-0.172844	-0.217087	-0.137062	-0.107245	-0.0496759	0.22226	0.148392	0.201966	0.101168
PKP2	-0.0387466	-0.150626	0.288536	-0.058864	-0.365058	-0.110604	-0.198411	-0.0344396	-0.0906709	0.355959	-0.130643	-0.074366	-0.132346	0.00264945	-0.0241706	-0.00254491	-0.122213	0.19107
PKP3	0.0647331	0.0616428	-0.174245	-0.0515504	-0.073842	-0.0967496	0.145993	0.130238	-0.0186943	0.335983	-0.0437206	0.1517	1.948e-05	0.0598348	-0.0611636	0.350607	0.218069	0.100783
PKP4	-0.134107	0.0578363	0.00473028	0.0193463	-0.439276	0.0586536	0.0558908	0.0367198	0.0480528	0.0624982	-0.00336438	0.0628636	-0.0956861	-0.138412	0.0935202	0.0681553	0.0410396	0.140038
PL-5283	0.179201	-0.0884948	-0.104694	0.158556	0.501039	-0.00150268	0.0919876	0.158976	0.199191	0.0783731	0.0749486	0.172635	0.130083	-0.143859	0.0767397	0.0799584	0.0430651	0.0599637
PLA1A	-0.0171834	0.0583649	0.00575053	-0.127008	-0.243135	0.0391368	-0.0944974	-0.0730971	0.0238636	-0.327976	-0.0447549	0.0618304	-0.128655	-0.178447	-0.123688	-0.0597117	-0.0913022	0.0573591
PLA2G10	-0.0544732	0.173154	-0.123132	-0.180967	0.0767475	0.00783652	0.00551642	0.0244814	0.0564067	-0.0287187	-0.114787	-0.16696	-0.0467063	0.123693	0.1219	0.235236	-0.111985	0.00334705
PLA2G12A	-0.177204	0.282591	-0.113406	-0.0959655	-0.421081	0.0855241	-0.213911	0.0751997	-0.176265	0.0223613	0.116593	0.243284	0.110622	-0.218421	-0.0578219	-0.203455	0.0365244	0.148131
PLA2G15	0.151648	-0.217061	-0.219566	-0.116409	0.170662	-0.0235852	0.132443	0.209853	-0.0180205	0.00977757	0.114629	0.0456783	-0.0441327	-0.0865884	-0.196193	0.0363755	-0.153424	0.0166507
PLA2G16	-0.114416	-0.265613	0.194407	-0.104159	-0.0661712	-0.0429713	0.0927856	0.0394358	-0.0387423	-0.115047	-0.0144319	-0.0113107	-0.0178269	-0.0610715	-0.0218312	0.163159	-0.163093	-0.00188435
PLA2G1B	-0.021842	0.0113971	-0.0644557	-0.21359	0.105623	-0.109758	-0.071624	-0.0715954	0.0162812	-0.10387	-0.00654612	0.0683369	0.00851202	0.023323	0.027464	-0.204915	-0.0645533	-0.0497668
PLA2G2A	0.0121045		0.28723	-0.0339565	0.351739	0.123481	-0.0124615	-0.0529232	-0.126812	0.0323311	-0.172803	-0.0514744	-0.10154	0.0901698	-0.107878	-0.0776428	-0.0194374	-0.0785252
PLA2G2D	0.0205629	0.0126016	0.147456	0.0492476	0.0216923	0.0839014	0.0214466	0.0563578	-0.130881	-0.00852295	0.0788883	0.124523	-0.130802	0.161135	-0.0640996	-0.0869155	-0.0320767	-0.0451205
PLA2G2F	0.0744452	-0.121275	-0.0115572	0.0380124		-0.00252205				-0.0117382		-0.0815358	-0.12549	-0.0383732	-0.101505	0.0907855	0.0174523	0.0060894
PLA2G3	0.000476838		0.230608	-0.125091	-0.157026	0.0728991	-0.0564251	0.0727748		0.41869	-0.224899	-0.24688	-0.0455046	0.257143	0.0831492	0.00245073	0.0454294	0.0151958
PLA2G4A	0.0139077	0.0791033	0.212987	0.0279601	0.387405	-0.0604248	-0.0783905	-0.0211302	-0.216791	0.100032	0.0557816	-0.0984957	-0.137363	-0.00170481	0.113921	0.041855	0.0740287	0.0341245
PLA2G4C	-0.168002	0.00115773	-0.101708	-0.0347749	-0.215679	0.109919	-0.0100591	-0.111	0.021238	-0.427291	0.021836	-0.0722888	-0.0986276	-0.0890028	-0.187632	-0.182692	-0.059728	-0.00776367
PLA2G4D	-0.0320823		-0.070722	0.00231996	-0.155479	-0.0189533	-0.10824	-0.0302038		0.00865108	-0.192394	-0.172215	-0.0328563	-0.0856764	-0.0571769	0.215197	0.0771339	-0.114206
PLA2G4F	-0.0814643		-0.496451	-0.131292		0.0363391	-0.0343116	0.192245	-0.0855322	0.0677521	-0.210195	-0.193717	0.00595134	-0.0682766	0.087297	0.168281	0.147183	-0.0368457
PLA2G5	-0.0633728		-0.110366	-0.0303542	0.268652	0.0362119	-0.0559507	-0.147983	-0.181597	-0.265489	0.00272025	-0.176711	-0.133812	-0.097219	-0.0634811	-0.224835	-0.139592	0.0460913
PLA2G6	-0.0800154	0.161617	-0.0220728	-0.0290167	-0.483146	-0.0462989	-0.128397	0.0421347	0.0427325	-0.0229137	-0.0716609	-0.243542	-0.115177	-0.00148504	0.0354315	0.00670646	-0.028633	-0.163814
PLA2G7	0.134984	-0.0460986	0.219774	0.107962	-0.101158	-0.0344116	0.240208	-0.00372579	-0.0560288	0.12451	0.0121853	0.00375894	-0.0680615	-0.160927	-0.0627168	-0.0631736	-0.103303	0.0254045
PLA2R1	-0.21986	0.122427	-0.44014	-0.1156	0.137539	-1.39358e-06	-0.247723	-0.134701	-0.338626	-0.2172	-0.0921163	-0.0482624	-0.0654944	0.0137968	-0.00332216	-0.0181738	0.0217226	-0.117702
PLAA	0.0565174	0.0546076	-0.0266544	0.0886291	-0.173312	0.063434	-0.0515622	-0.0659787	-0.123595	0.247192	0.050201	0.154884	0.0464686	-0.00461006	-0.0664628	-0.0535347	0.0195232	0.131943
PLAC1	-0.00731626	-0.00678432	-0.117861	0.189602	0.172458	0.14705	0.0805623	-0.0370216	0.0456899	-0.0672593	-0.0260377	0.0555373	-0.0292617	-0.258283	-0.00725309	-0.0490672	0.0303889	0.0961736
PLAC2	0.15242	0.0780676	0.086508	0.0332868	-0.26153	0.0907084	0.0151678	-0.154979	-0.120043	-0.160231	-0.0256907	-0.189067	-0.0427082	-0.013146	0.205329	-0.0459323	0.223129	0.0898298
PLAC4	0.112717	0.153018	0.0460034	-0.0122178	0.144985	-0.0034424	0.0365992	0.0638778	-0.0964593	-0.210866	0.0368338	-0.0363518	-0.017991	-0.0833732	0.132899	0.183124	0.144709	-0.10713
PLAC8L1	0.122172	0.174547	0.117257	-0.0322258	0.0329911	-0.0603962	-0.00815546	-0.186667	0.158617	0.123276	-0.00369923	-0.00899662	-0.0303889	0.0202657	0.0297102	-0.0652412	-0.00521039	0.0147644
PLAC8	-0.0455854	-0.103576	0.116922	-0.136368	0.340081	0.0106	0.00950818	-0.209085	-0.219856	0.258374	0.0265923	-0.133775	-0.10837	0.00915984	-0.00607493	0.109832	0.16531	-0.076083
PLAC9	-0.186614	-0.0128754	-0.15254	-0.160095	0.0214922	0.00388385	-0.0584849	-0.274956	-0.163071	-0.510682	-0.263711	-0.164038	-0.124264	-0.134274	-0.263364	-0.05021	-0.167327	-0.167296
PLAG1	-0.0272935	0.161242	-0.172175	0.089104	0.00639121	0.0612878	-0.044444	0.138507	0.0992534	-0.217176	-0.016919	-0.176538	-0.0860617	-0.157782	0.0271852	-0.083613	0.185529	-0.124301
PLAGL1	-0.0132323	0.113166	-0.361323	0.0127233	0.0247507	0.05416	-0.0607707	-0.148072	-0.228134	-0.318109	-0.13789	-0.101045	-0.15091	-0.252612	-0.0434705	-0.330001	-0.0189869	0.0406271
PLAGL2	0.11778	-0.0822054	-0.498361	0.151457	0.329495	-0.0878387	0.146747	0.0632756	0.0187386	-0.169992	-0.00352915	-7.39581e-05	-0.059956	-0.206032	0.268327	-0.0640031	0.189596	0.0224761
PLAT	-0.261933	0.101274	-0.206255	-0.138359	0.534735	-0.0907291	0.0725159	-0.245971	-0.276214	-0.381102	0.00942739	-0.045911	0.00468834	-0.19738	0.0807265	-0.137597	0.102983	-0.108745
PLAUR	0.175802	-0.245565	0.273668	0.0473494	0.466441	0.0569813	0.168021	0.00388756	-0.146738	0.288688	0.123618	0.0602914	-0.0949646	0.195951	-0.00374381	0.305387	0.0576779	0.0692265
PLAU	0.0847408	0.041177	0.156519	-0.0912877	0.504952	0.0154758	0.103916	0.00905733	-0.190427	0.162271	-0.0440402	-0.0693219	-0.119416	-0.0660729	-0.089426	0.0681878	0.0359782	0.0662103
PLB1	-0.0520513	-0.189485	-0.224009	-0.0518925	0.264981	0.136745	0.118228	-0.144236	-0.21621	-0.365473	0.0185605	-0.239053	-0.153973	-0.295353	0.0754	-0.0330773	0.0359526	-0.00208623
PLBD1	0.1674	-0.205876	-0.186935	-0.0716011	0.387946	0.119961	0.0560431	0.0326222	-0.0693949	0.17456	-0.110279	-0.158938	-0.107174	-0.126678	0.120546	0.18044	0.236683	0.194029
PLBD2	-0.0261583	-0.174142	0.154382	0.0250819	-0.0915539	-0.0844844	0.0392547	0.0628788	-0.0344796	-0.275371	0.0305625	0.108313	-0.00972948	0.0549901	-0.0277514	-0.211236	-0.0176105	-0.00522236
PLCB1	0.0312265	0.017685	-0.217959	0.157513	-0.534241	-0.0187252	-0.020944	-0.269767	0.13221	-0.31134	0.0915935	-0.00952471	-0.0823095	-0.174068	0.0867862	-0.182772	0.0527045	0.0758475
PLCB2	-0.0157074	0.0656864	0.109755	-0.132542	0.0145915	0.00729866	0.0377143	-0.111972	-0.274663	-0.144307	-0.0788603	-0.0432414	-0.206888	0.0282677	-0.081457	-0.0660211	-0.0426309	-0.106313
PLCB3	0.170547	0.0228588	0.115431	0.00940217	-0.0794711	0.0495755	0.0332711	0.032864	-0.0658781	0.350046	-0.0159098	-0.0799824	0.0230547	0.229146	-0.0488746	0.326428	0.0696654	0.117498
PLCB4	0.098469	0.197254	-0.38434	-0.178085	-0.414925	-0.0236592	-0.056647	-0.00233677	-0.213245	-0.25218	-0.0501386	0.192426	0.0698433	-0.0559557	-0.016491	0.0811761	-0.159068	-0.0717694
PLCD1	-0.0584426	0.0134219	-0.102103	-0.131457	0.0139927	-0.0822451	-0.109278	0.18506	-0.00764042	-0.160733	-0.192552	-0.358836	-0.0263212	0.095527	0.0654992	0.00696316	0.0800759	-0.0478957
PLCD3	-0.177072	-0.251138	0.0777601	-0.191929	-0.205963	-0.0909551	-0.0205957	0.150931	-0.123781	0.150364	0.00574234	-0.229356	-0.069537	-0.0165693	-0.153529	0.267869	-0.0332478	-0.0771458
PLCD4	-0.135131	0.152005	0.119603	0.000962364	0.082932	-0.0795749	-0.0761081	0.0798204	0.0337548	-0.325427	0.00105255	-0.285236	0.103901	-0.0669074	-0.22353	-0.142525	0.106234	0.002046
PLCE1	-0.0055113	0.120526	0.00283839	-0.155242	0.149618	-0.118951	-0.0303565	-0.0685999	-0.0574096	-0.192532	0.131109	-0.148954	-0.102623	-0.00735825	-0.0178232	0.0288698	0.0307004	0.0564845
PLCG1	0.109712	0.191722	-0.362113	-0.0112466	0.258395	-0.0261015	0.0394602	-0.130798	-0.0970624	-0.397777	-0.186042	-0.0951574	-0.043363	-0.0795601	-0.0944211	-0.116076	0.0690822	-0.145109
PLCG2	-0.00498934	0.0180485	0.213608	-0.109578	0.0664999	0.0541318	-0.0766552	0.0218486	-0.132059	-0.286586	-0.108524	-0.072093	-0.190495	-0.150479	-0.0457713	-0.195376	-0.0449244	-0.32081
PLCH1	0.204253	0.157514	0.125913	-0.0112233	-0.334066	-0.142642	-0.0818776	0.0996133	0.0216108	0.106747	0.107376	0.0999444	-0.114964	-0.0432985	0.22978	0.0216578	-0.00697549	-0.00344886
PLCH2	-0.154615	0.143955	0.140147	-0.18408	-0.475404	0.0171094	-0.0269167	-0.0873672	0.0436536	0.175027	-0.206585	-0.372698	-0.0439252	0.0685779	-0.120646	0.0123495	0.113739	-0.0774899
PLCL1	-0.169307	0.0155766	-0.0736817	-0.100522	-0.49008	-0.0129099	-0.139575	-0.128841	-0.184513	-0.47518	0.000464754	-0.113206	-0.0495281	-0.0497942	-0.286269	-0.277156	0.00332756	-0.0465723
PLCL2	-0.0924471	0.075603	0.28328	-0.129159	-0.406297	-0.0199843	0.0517129	0.0479206	-0.0403348	-0.153439	0.0855059	-0.117619	-0.145834	0.044884	-0.214023	-0.259174	-0.0881458	0.0414899
PLCXD1	0.221807	0.193056	0.0982393	0.10402	0.172303	0.0853342	0.19786	-0.115856	0.0338382	0.0671054	-0.155344	0.0324817	0.0477913	0.128893	-0.0242814	0.0639185	0.0886589	0.0081697
PLCXD2	0.00438341	0.0391277	-0.0671337	-0.0276479	-0.388013	-0.0125882	0.0705476	0.0244952	-0.0542382	0.122492	0.106605	0.0411666	-0.0881951	0.00728395	-0.0604754	-0.00605618	-0.00203652	-0.00388101
PLCXD3	-0.177164	0.0298914	0.280571	-0.161355	-0.505631	0.038666	-0.166277	-0.127355	-0.347014	-0.371696	-0.0208944	0.045856	-0.134713	-0.00662444	-0.194413	-0.2467	-0.0253286	0.0107813
PLD1	0.0206813	-0.129896	0.0275712	-0.0195241	-0.105323	0.0921711	-0.0594881	-0.125799	-0.157337	-0.193873	0.174818	-0.113201	-0.0283767	-0.0824112	-0.00311457	-0.225069	0.102028	0.0602657
PLD2	-0.13778	-0.243634	0.190963	-0.13951	0.0155893	-0.22126	-0.0677376	-0.00541921	-0.24022	-0.102514	-0.144518	-0.137945	-0.117482	0.178155	-0.0547016	-0.111389	0.143261	-0.0696606
PLD3	0.0685296	-0.114552	0.0549202	-0.00612673	0.0416413	0.000507647	-0.0452853	0.18964	0.0146094	-0.209077	-0.135659	-0.194175	-0.108715	-0.26601	0.00191325	-0.0480319	-0.131136	-0.0439322
PLD4	-0.219103	0.0175478	-0.105762	-0.222145	-0.0395753	0.0694524	-0.1349	-0.0514789	-0.132913	-0.369956	-0.0547736	-0.144643	-0.186634	-0.0456098	-0.219132	-0.113249	-0.0651737	-0.114174
PLD5	-0.143109			-0.0664067	0.00900498	0.0554189	-0.0405391	-0.0430255	-0.111497	-0.15954	-0.0345213	-0.0863332	-0.113611	0.00617566	-0.0784544	-0.107288
PLD6	-0.00491111	0.29672	0.2217	0.111049	-0.172684	0.0695072	0.077436	0.0102344	0.0261381	0.00454114	-0.158666	0.15909	0.0807372	0.172467	0.255338	-0.0840021	-0.0185944	-0.0556873
PLDN	-0.214791	0.136582	0.0972996	-0.110126	-0.116038	-0.200329	-0.071649	-0.181202	-0.138551	0.110493	0.12479	-0.0106041	0.020212	0.0392632	-0.020901	-0.268493	0.0110808	-0.0543029
PLEC	0.0214706	-0.226911	-0.000747619	-0.0619893	-0.366665	0.0133117	-0.0409566	-0.0452301	0.0629901	-0.0338146	-0.0322915	-0.0992992	-0.115005	-0.00173467	-0.138271	0.231247	0.160481	-0.0736851
PLEK2	0.0922269	-0.0101776	0.308583	-0.0715623	0.550877	-0.0769051	0.115036	0.0842908	0.020696	0.435454	-0.0174818	-0.253718	0.0800977	0.0840669	-0.164246	0.373955	0.0277299	0.0666572
PLEKHA1	-0.0554209	0.0613451	-0.0715637	-0.0032829	-0.411003	-0.0374046	-0.173946	-0.150873	-0.144865	0.048238	0.206496	-0.060034	0.0172107	-0.060834	0.163694	-0.0261976	0.121161	0.118143
PLEKHA2	-0.0322016	-0.0269693	-0.0952989	-0.089695	0.247857	0.061065	0.165862	-0.190655	-0.309206	-0.185935	-0.111092	-0.176961	-0.143438	-0.0628484	-0.0626839	-0.156913	0.0183665	-0.134655
PLEKHA3	-0.16125	0.166685	-0.0550487	0.0359431	0.252756	0.191193	-0.144521	-0.0196239	5.71924e-05	-0.0896761	0.209986	-0.0373919	-0.0140007	-0.13335	0.0459195	-0.140897	-0.104141	0.160224
PLEKHA4	-0.143172	0.158723	-0.224892	-0.159106	0.405846	0.00395938	-0.109261	-0.0311026	-0.0120097	-0.356076	0.0535354	-0.103365	-0.12593	-0.163352	-0.151866	-0.16091	-0.0664997	-0.02776
PLEKHA5	-0.0988381	0.121174	-0.153772	-0.0610636	-0.373608	-0.0425644	0.0391317	-0.107744	-0.0396881	-0.279581	-0.0244462	0.1082	0.0230288	-0.0414652	0.0853713	-0.00132471	-0.050133	0.149267
PLEKHA6	-0.141803	0.144015	-0.278284	-0.119106	-0.421964	-0.0752935	-0.202314	0.0812871	-0.0235355	0.00897208	-0.0866184	-0.157183	-0.0474263	0.0534922	-0.094341	0.189337	0.0426314	0.0046473
PLEKHA7	-0.110696	-0.176752	-0.0398518	-0.192316	-0.1053	-0.0136797	-0.214228	0.128988	-0.0137602	0.15879	-0.00799632	0.0404387	0.0277542	0.0755435	0.127097	0.110769	0.140862	0.10718
PLEKHA8	0.167488	0.0822916	-0.260822	0.154392	0.0445107	0.0983007	0.212538	0.0704625	0.104909	0.17542	0.13468	0.252939	0.0993365	0.0199696	0.149439	0.0933137	-0.0168025	-0.0407594
PLEKHA9	0.139095	0.0351842	-0.163273	0.0236208	0.490187	-0.0344074	0.0691506	-0.00472709	0.0573104	0.0268562	0.0672986	-0.0460411	-0.0386886	-0.0311925	-0.0337307	0.116162	-0.0610707	0.00475864
PLEKHB1	0.0426779	0.202722	-0.241745	0.00583314	-0.446081	-0.0964912	-0.20823	0.232078	-0.159135	-0.328992	-0.0241121	0.0457518	0.0320799	-0.0818839	-0.0701601	-0.00980608	-0.0728695	0.0166738
PLEKHB2	-0.0829119	-0.128761	0.122013	0.0627246	-0.249921	0.0631858	0.0888877	0.214848	-0.113389	0.338033	0.126977	-0.013482	0.111791	0.0401768	0.191411	0.0567976	0.0133484	0.0978738
PLEKHF1	0.0855486	0.125393	0.0661197	-0.0571991	0.198574	0.00102958	0.163096	0.0171746	0.0873927	-0.129824	-0.0895099	-0.208884	-0.196692	-0.11155	-0.230358	-0.0744185	-0.0996003	-0.0112255
PLEKHF2	-0.0662979	0.0145533	-0.106955	0.00881011	0.294638	0.014008	-0.0394183	-0.0943146	0.0815614	0.0771069	0.0095256	0.127897	-0.15307	-0.0400535	-0.105413	-0.096212	0.138565	0.0717814
PLEKHG1	-0.00976367	0.117176	0.0535805	-0.0766485	0.24134	-0.0114507	-0.128366	-0.266146	-0.258103	-0.353789	0.0529517	-0.0249287	-0.131449	-0.198236	-0.0796095	-0.134863	0.0778834	-0.171601
PLEKHG2	0.056505	-0.0140345	0.0488454	0.0654994	0.515685	-0.00853196	-0.0507118	-0.319523	-0.126806	-0.406669	-0.0175969	-0.167655	-0.12603	-0.17826	-0.139455	-0.0698156	-0.0921175	-0.0598934
PLEKHG3	-0.0624373	-0.11015	0.0685062	-0.137117	-0.434342	-0.154354	-0.182964	0.192742	-0.0860123	-0.00497833	-0.172566	-0.30365	0.065444	-0.0473265	0.0428734	0.234317	0.0857265	-0.112098
PLEKHG4B	0.0592364	-0.037977	0.0313255	0.069305	0.114968	-0.170855	-0.0303242	0.0256475	-0.0914046	-0.2004	-0.133864	-0.273524	-0.0302834	-0.0896604	0.0877049	0.0209958	-0.109426	-0.0373968
PLEKHG4	0.0268438	0.17286	-0.143792	0.138104	-0.104918	-0.0292332	0.0105988	-0.130054	-0.0700803	0.301139	0.212059	-0.118233	-0.0430983	0.0745622	0.255264	0.0618659	0.215479	-0.0115497
PLEKHG5	-0.0661607	0.141324	-0.119388	0.0725003	-0.196088	-0.0589605	-0.199133	-0.246786	-0.273324	0.0743326	-0.120036	-0.303562	-0.0237566	-0.0423566	0.0356521	0.109244	0.319121	-0.0335248
PLEKHG6	0.114346	-0.0703136	-0.429848	0.047488	0.16047	0.104354	-0.0758797	0.0367983	-0.083485	-0.00685996	-0.252725	-0.116345	0.0775286	-0.160694	0.0501542	0.213004	0.186738	0.197645
PLEKHG7	0.023378	-0.0397761	-0.0214613	-0.118533	0.0639479	-0.0257305	-0.0207367	0.0406599	-0.0578619	-0.231591	-0.112787	0.00358192	-0.189621	-0.0411703	-0.0342207	-0.170848	-0.0734215	-0.18837
PLEKHH1	-0.0359845	0.0622216	0.05046	-0.0688545	-0.409086	-0.0470579	-0.0671375	0.105888	-0.0637857	0.228125	-0.0516447	0.0465454	-0.0413265	0.00783783	0.0426185	0.0644021	-0.0283158	-0.0118442
PLEKHH2	-0.123364	0.124516	-0.220797	-0.166897	0.0214753	-0.0406981	-0.115757	0.0391162	-0.206556	-0.47475	0.123854	-0.214115	-0.103227	-0.176624	-0.0288723	-0.0709417	0.0695689	-0.090425
PLEKHH3	-0.0464984	0.0166931	-0.0580817	0.0409781	0.240797	0.065676	0.00206804	-0.137416	0.04106	-0.111767	0.0262035	-0.241429	-0.132309	0.239422	0.0982886	0.0665323	0.121668	0.0562998
PLEKHJ1	0.113015	-0.118154	-0.222102	0.0253659	0.198952	0.0333441	0.0369416	0.20825	0.0924305	0.190798	-0.0651411	0.0935487	0.0759967	0.174175	0.127072	0.177015	-0.0219216	-0.0575875
PLEKHM1P	-0.0280335	-0.171499	0.0104557	-0.171899	-0.0107308	0.037043	-0.0549463	-0.0442713	-0.157499	0.060264	0.02582	-0.27675	-0.114552	0.120276	0.133602	0.163034	0.0393508	-0.103189
PLEKHM1	-0.113351	-0.177854	-0.012542	-0.192043	-0.0992532	0.0122147	0.0713613	0.130632	0.0502717	-0.0403456	-0.00112036	-0.241549	-0.0552033	0.257936	0.0105158	0.156745	0.0980664	-0.0402489
PLEKHM2	0.0447777	-0.0781381	0.0634791	0.0147299	-0.169073	-0.0309779	0.184195	-0.0102328	0.0338659	-0.210056	0.0281466	-0.118241	-0.0183618	0.0200996	-0.130642	-0.208017	0.0700904	0.0173026
PLEKHM3	-0.0780629	-0.218009	-0.131858	-0.0224711	-0.462202	-0.0406098	-0.169185	-0.0997505	-0.0812802	-0.378962	0.0552996	0.00458144	0.0220383	-0.118727	-0.108628	-0.270909	0.114799	0.0124805
PLEKHN1	0.0256743	-0.0899	0.304396	-0.134815	0.253137	0.00764892	-0.12217	0.0260731	-0.122212	0.210769	0.00959933	-0.00727913	-0.0879724	0.0104222	0.0628834	0.298136	0.178399	-0.0215966
PLEKHO1	0.110929	0.0481325	0.211441	0.0838789	0.299374	0.153103	0.0553578	-0.182308	-0.0734163	-0.308254	-0.0913485	-0.266694	-0.101821	0.0259563	-0.139257	-0.166665	-0.0898322	-0.0847812
PLEKHO2	-0.0271534	-0.262674	0.126446	-0.0551511	0.127925	0.0225185	0.0889128	-0.183004	-0.175889	-0.281273	-0.0463	-0.138619	-0.0955274	-0.0503907	-0.228015	-0.279399	-0.015575	-0.150993
PLEK	0.00214798	-0.0377051	0.2639	0.00801804	0.205394	0.107023	0.112625	-0.130795	-0.131409	0.061028	0.045876	0.156449	-0.168365	0.0781502	-0.15198	-0.218675	-0.0183708	-0.0296467
PLGLB2	-0.100969	0.17242	-0.0439616	-0.0204884	0.071601	0.00931365	0.0148135	-0.245983	-0.0926207	-0.14904	0.014895	-0.134968	-0.0722665	-0.120908	-0.0089813	-0.129561	-0.0758654	-0.107408
PLIN1	-0.190411	0.134077	-0.0791832	0.0688714	-0.439022	0.0217065	-0.14648	-0.228431	-0.135667	-0.225626	-0.0089664	0.0248398	-0.0610395	0.0810555	-0.092004	-0.179747	0.0516452	-0.233654
PLIN2	0.187902	-0.0477874	-0.259415	0.152403	0.420078	0.075409	-0.0076449	-0.237463	-0.118501	-0.20908	0.0216234	-0.158141	-0.121611	-0.047694	-0.0600891	-0.217927	0.027441	0.161801
PLIN3	0.0220905	-0.130043	-0.156742	0.00106752	0.27908	0.0521432	0.0872444	0.0499441	-0.0939864	0.0708067	0.0104823	-0.0850278	-0.0128508	0.196436	-0.0599785	0.078088	0.0466096	-0.0443534
PLIN4	-0.187413	0.000472022	0.0654759	-0.0392138	-0.248163	0.0958724	-0.0437847	0.110929	-0.122533	-0.345985	-0.05978	-0.287999	-0.120554	0.0427726	-0.0307125	-0.220977	-0.00583847	-0.177293
PLIN5	-0.192974	-0.110944	-0.0882711	-0.0365825	-0.0857992	0.0828595	-0.1284	0.1691	-0.0860378	-0.18056	-0.123036	-0.109859	-0.113333	0.0247475	0.149938	-0.148884	-0.0903117	-0.0476653
PLK1S1	-0.209955	0.188414	-0.0292698	-0.0409569	-0.195813	-0.0775803	-0.0509469	-0.21423	0.140845	0.0102046	-0.051249	-0.110444	0.0176821	-0.106142	-0.0886113	-0.132584	-0.0649253	-0.0728556
PLK1	0.365434	0.149136	0.0083965	0.355714	0.550656	0.26719	0.383326	-0.0552035	0.233867	0.450628	0.150034	0.298319	-0.0803023	0.140108	0.181721	0.285453	0.0922831	0.0916465
PLK2	-0.105887	-0.0475515	0.360288	-0.0751263	-0.0219695	-0.0734658	-0.0226076	-0.171574	-0.189232	0.143938	-0.0410118	0.135903	0.0292418	-0.0868312	-0.178929	-0.0614569	-0.0222761	-0.0584542
PLK3	-0.113281	-0.0903721	0.24594	-0.164134	0.401876	0.0911227	0.00233587	-0.0336769	-0.241158	0.133226	0.0387036	-0.0674859	-0.167491	0.112877	-0.0631217	0.14227	0.0952898	-0.0530175
PLK4	0.272115	0.0739604	0.109164	0.265945	0.468123	0.132854	0.361347	-0.123218	0.0880951	0.510272	0.214678	0.163678	-0.00218265	0.0580697	0.0607757	0.235142	0.187068	0.106445
PLK5P	-0.0196066		-0.0261085	-0.0101584	-0.386613	0.0286883	-0.0555621	-0.000175708	-0.0172313	-0.0465627	-0.124025	0.00149244	-0.0211602	-0.0708923	0.0606383	-0.0444305	0.0198871	-0.0972931
PLLP	-0.107161	0.0882707	0.341578	-0.244976	-0.141386	-0.120103	-0.131356	0.214018	-0.00908719	0.165812	-0.116292	-0.30364	0.15096	0.104275	0.102297	0.120352	-0.119144	0.0587639
PLN	-0.11612	-0.0302536	0.0542508	-0.00297293	0.0157313	-0.0436688	-0.131421	-0.302793	-0.229392	-0.340793	-0.0649121	-0.146996	-0.0979907	0.0419036	-0.245614	-0.279674	-0.0216588	-0.0683209
PLOD1	0.212134	-0.235892	0.238145	0.0418149	0.461157	0.0897003	0.148139	-0.182611	0.185937	0.107276	0.0804438	-0.0471716	0.129048	0.10417	-0.114561	0.0184558	-0.0829015	0.0630508
PLOD2	0.0975388	0.0982783	-0.128649	0.0862073	0.381111	0.11448	0.141292	-0.160488	0.0858361	-0.224602	0.169931	0.115397	0.0092669	-0.022086	-0.0666	-0.166594	-0.0352096	0.0389814
PLOD3	0.209694	-0.233815	-0.194032	0.00660037	0.530036	0.0646318	0.160185	0.0769912	0.140186	0.0355136	0.0512655	0.102598	0.0763895	-0.00963583	-0.0903826	0.33894	-0.0811367	0.0204959
PLP1	-0.141137	0.0522015	0.00482081	-0.107356	-0.305583	0.101459	-0.0616695	0.0429119	-0.13847	-0.309924	0.0543715	-0.205604	-0.0656228	-0.0510123	-0.267829	-0.135704	-0.16221	-0.124519
PLP2	0.0939065	-0.36304	-0.0334399	-0.0101681	0.49883	0.0724863	0.0651007	-0.08953	-0.0861961	0.111951	0.140981	-0.213893	-0.0193094	0.147599	0.0333424	0.131926	0.209757	-0.0042057
PLRG1	-0.0395854	0.182461	0.0911592	0.056213	-0.00330763	0.094892	-0.0273516	-0.00707408	0.0339802	0.227442	0.095913	-0.0732781	-0.00100128	0.139031	-0.0298118	-0.169586	-0.0657791	-0.0156199
PLS1	-0.0583186	0.206829	0.000467038	-0.0988893	-0.0512472	-0.158447	-0.00326679	0.121887	-0.0903272	0.389112	0.215907	0.0362458	0.00782162	0.149715	0.244897	0.10374	0.0116777	0.203528
PLS3	0.0478005	-0.0433801	-0.0270813	-0.0387725	0.335154	0.0827533	-0.124008	-0.118436	-0.112101	-0.188545	0.0600568	-0.0839249	0.027183	0.0460217	0.0114844	-0.0139585	0.0462978	0.202729
PLSCR1	0.0772789	0.0977453	0.0479348	-0.0263376	0.464208	0.0835159	0.0659071	-0.0876433	-0.198374	0.112758	0.254133	-0.00156316	-0.0932704	-0.0825588	-0.0360064	-0.0800938	0.0924625	0.245707
PLSCR2	0.150986		-0.0918127	0.0500889		0.177722		0.0617414		-0.0684787		0.0586421	0.0850639	-0.15333	0.189401	-0.0101568	-0.0191151	-0.063702
PLSCR3	0.000654994	-0.118948	0.0469578	-0.0962652	0.490757	0.0163719	-0.140899	-0.101121	-0.223214	-0.254091	-0.199772	-0.119	-0.0758549	-0.013964	-0.197193	-0.0554015	-0.140727	-0.177141
PLSCR4	-0.269287	0.269281	0.0879169	-0.162042	-0.108542	-0.0436096	-0.0870244	-0.22715	-0.233127	-0.419657	0.0191394	-0.150965	-0.0914404	-0.152701	0.029764	-0.322262	0.122878	0.113684
PLTP	0.117701	0.093132	-0.24027	-0.00016154	0.199993	-0.107223	0.11606	-0.0029331	-0.18469	-0.271095	-0.049687	0.0277892	-0.130065	-0.329521	-0.0159014	-0.200703	0.0486335	-0.129675
PLVAP	-0.0560101	0.05191	-0.039125	-0.0138445	0.399864	0.0753823	-0.100661	-0.262113	-0.0118032	-0.355173	-0.230111	0.0651078	-0.0145919	0.143215	-0.203052	-0.295742	-0.142909	-0.122888
PLXDC1	-0.185626	0.164018	-0.0555892	-0.0601555	0.38974	0.152226	-0.0283228	-0.321847	-0.0985505	-0.359554	-0.232917	0.0589388	-0.0891416	-0.0422217	-0.289809	-0.208728	-0.0963888	-0.0256883
PLXDC2	-0.00410648	-0.146959	0.242484	-0.0778119	0.0168445	-0.0827833	-0.0222341	-0.0318961	-0.208213	-0.251956	-0.0665624	0.0149646	-0.0920415	-0.15789	-0.11377	-0.203422	-0.0472429	-0.00546483
PLXNA1	0.120086	0.234551	-0.0389286	0.0296024	-0.00559694	-0.0334946	0.223843	0.0591762	-0.0489789	-0.0181329	0.0617963	0.0180762	0.012561	-0.0412828	-0.0833695	0.0465733	0.0410632	-0.0615254
PLXNA2	-0.0063814	-0.253642	-0.268754	-0.175959	-0.182356	-0.135285	-0.123632	-0.206209	0.0622743	-0.341814	-0.153785	-0.143807	-0.116668	0.00573374	0.0054055	0.0688221	0.225752	0.0339657
PLXNA3	0.110328	-0.169129	-0.0967663	-0.00563882	0.327126	0.154816	-0.0587864	0.00189518	-0.0741027	-0.018812	-0.0628559	0.117852	-0.0592913	-0.0272212	0.0395737	0.204302	0.0154234	0.0942044
PLXNA4	-0.0521465	0.0551483	-0.0684268	-0.048927	-0.054892	-0.12532	-0.145	-0.130751	-0.238961	-0.422325	-0.0897453	-0.0534303	-0.0279598	-0.18545	-0.198771	-0.264778	-0.0140647	-0.0956544
PLXNB1	-0.0970563	-0.0436771	-0.250502	-0.150425	-0.3077	-0.0209743	-0.125534	0.197105	-0.0862611	-0.117906	-0.226769	-0.187696	-0.0642119	-0.0979259	0.0729866	0.0843705	0.0587847	-0.0330629
PLXNB2	0.070561	-0.175582	0.0745029	-0.213922	0.094002	-0.0942335	-0.175186	0.070452	-0.0421907	0.118301	-0.164772	-0.11266	-0.0936234	0.261271	0.00485261	0.0579293	0.100785	-0.168092
PLXNB3	0.152143	0.0779538	0.0948289	-0.0123207	-0.14506	0.0803452	-0.138853	-0.148993	-0.162676	-0.337476	0.155834	0.0285462	-0.0369308	-0.147754	0.213188	0.166311	0.233004	-0.083317
PLXNC1	-0.111175	-0.0392615	0.17639	-0.0346873	-0.0236917	-0.00374512	0.143483	-0.0769138	-0.0763285	-0.124696	-0.0616024	0.117826	-0.130189	-0.110116	-0.147601	-0.217477	-0.0661683	0.0208156
PLXND1	-0.020207	0.192136	0.215236	-0.128507	0.242995	-0.0169926	0.083303	-0.282404	-0.167865	-0.234086	-0.151417	0.0142992	-0.0665112	0.0308645	-0.167732	-0.129202	-0.0572639	-0.0519174
PM20D1	-0.146112	0.0986224	0.0571473	-0.117992	-0.0673899	-0.109655	-0.192386	-0.0452308	-0.182984	-0.285748	-0.0917359	-0.111405	-0.149944	-0.108074	-0.109937	-0.202272	-0.0810119	0.0674155
PM20D2	-0.0325273	0.169047	-0.187836	0.118835	0.00312491	0.113307	-0.04078	-0.0344192	-0.0818512	0.0587779	-0.06939	0.0637859	-0.0654623	-0.0864437	0.142517	-0.266159	0.0452739	-0.0303051
PMAIP1	-0.072238	0.116977	0.275012	0.0579817	-0.0228098	0.160613	0.0496521	0.0457643	-0.162817	0.329982	0.0398093	0.142635	-0.0752255	-0.165818	-0.0782578	0.1321	0.117476	0.0364876
PMCH	0.0397562	-0.00921247	0.0603036	-0.0392865	0.203387	-0.128815	0.0572787	-0.10213	-0.0351883	0.037591	-0.108441	0.0402787	-0.153038	-0.259886	0.0356256	-0.121828	-2.50662e-05	-0.0909112
PMEPA1	0.0630806	0.127374	-0.362301	-0.15009	0.227851	-0.0347534	-0.041535	-0.280471	-0.260312	-0.198865	0.0340821	0.0873412	-0.0466539	0.00957854	-0.225925	0.11187	-0.0620193	-0.0259133
PMF1	0.140795	-0.0255232	-0.139628	0.144485	0.298098	0.0581569	0.0727606	0.0165593	0.332167	-0.0345111	-0.0700112	-0.188496	0.0938547	0.0201441	0.0739606	0.189601	-0.0339058	0.049826
PMFBP1	0.0854917	0.0496012	-0.356046	-0.0301079	0.433276	-0.0219701	0.173943	-0.0510966	0.0590704	0.0391532	-0.0295556	-0.058436	-0.0959353	-0.0178442	-0.0240901	-0.0241019	0.0951962	-0.076341
PML	0.0812519	0.086899	0.277309	-0.207642	0.290113	-0.114441	-0.0307887	-0.16157	-0.105188	-0.0123223	0.0328945	-0.24657	-0.0990313	-0.0429549	-0.0639874	0.275614	0.0356392	-0.156797
PMM1	0.119881	-0.160931	-0.0731037	0.00537549	-0.148941	0.0353314	0.24746	-0.0683965	0.16459	-0.181709	0.0370735	0.0624014	-0.0444505	0.211272	-0.0601126	-0.209869	-0.0789837	0.00209478
PMM2	0.212452	0.0270993	-0.22537	0.0412724	0.544521	0.149278	0.0766856	0.140697	0.0507321	0.256149	-0.0248659	0.18939	0.0268109	0.180514	0.0338722	0.320427	-0.0411768	0.0376511
PMP22	-0.178613	-0.0415996	0.313337	-0.0689767	0.260683	0.00512253	0.026568	-0.190057	-0.278032	-0.275593	-0.0192363	-0.135328	-0.0558362	-0.11881	-0.147764	-0.221118	-0.189435	0.0203965
PMP2	0.00503207		0.0346779	-0.0276647	0.0835758	0.0589428	-0.192606	0.0299352		-0.260639	0.0280951	-0.155668	-0.0182579	-0.00164139	-0.181885	-0.064413	0.00119201	-0.119771
PMPCA	0.0886234	0.0537682	-0.0138033	0.181932	0.229766	0.107479	0.0399751	0.25014	0.0654149	0.317015	-0.195364	0.12131	0.0449829	0.233233	0.126665	0.148383	-0.11464	0.0427698
PMPCB	-0.102211	0.104425	-0.0645225	0.0355948	0.390843	-0.164252	0.0358126	0.177404	0.0449261	0.185255	0.0965233	0.24066	0.168894	-0.00714582	0.157169	0.0857278	0.0744118	-0.118946
PMS1	0.0312832	0.196103	-0.033283	0.146206	0.105551	-0.00694168	-0.101823	-0.17306	-0.0101781	0.109314	0.183838	0.152717	-0.131386	-0.113576	0.113365	-0.160971	0.02868	0.136505
PMS2CL	-0.0146107	-0.0270164	-0.0275681	0.0463822	0.441868	-0.129599	0.00128842	0.0761585	-0.108944	-0.0513492	-0.000340338	-0.0747176	-0.0238953	-0.0884024	0.195462	-0.102821	0.159613	0.0196091
PMS2L11	0.0221805	-0.247719	-0.213537	-0.117123	0.222703	-0.0643705	0.00908787	-0.0191098	-0.106032	-0.0233289	-0.136763	-0.194239	-0.0633759	-0.0179735	0.152222	0.191178	0.179516	0.0559682
PMS2L1	0.0776778	0.083241	-0.250069	0.180147	0.292061	-0.0848481	0.130517	0.0949253	0.211718	-0.0421227	0.0429627	0.197275	0.163263	-0.0763199	0.186712	0.216293	0.0472578	0.0832255
PMS2L2	-0.0670279	0.259225	-0.151992	-0.0369572	0.601009	-0.00480155	-0.0036498	0.0632796	0.162135	-0.164479	0.01378	-0.0740437	0.0613964	-0.106067	0.179081	0.133781	0.0544927	-0.0124453
PMS2L3	0.00209097	0.0427979	-0.215141	0.0752138	0.250367	-0.00715243	-0.0437946	0.0159821	0.0659527	-0.139037	-0.00846411	-0.0897054	0.0304544	-0.084732	0.162989	0.136093	0.0548759	-0.0145662
PMS2L4	-0.0362923	0.114354	-0.193141	0.0164585	0.110197	-0.0147527	0.0275507	0.00539683	0.100267	-0.270676	0.0598505	-0.0966453	0.126834	-0.137663	0.192185	0.102207	0.0755071	0.107223
PMS2L5	0.0442055	0.1596	-0.21786	0.0834875	-0.159603	-0.131065	-0.05906	0.182912	0.113301	-0.123513	0.0660461	0.033675	0.0659847	-0.0620403	0.147666	0.0508562	0.0334103	-0.10074
PMS2	-0.0639618	0.0853604	-0.0883862	0.0843786	0.0676582	-0.129312	-0.0569991	0.272079	0.0286784	0.0883	-0.00971468	0.145109	0.108118	-0.086881	0.202725	-0.0340318	0.0319345	0.022928
PMVK	0.0384095	-0.193013	-0.0445223	-0.0255611	-0.199596	0.0556252	0.00089812	-0.0161009	0.300007	-0.176214	-0.000199742	-0.143558	0.0410029	0.135543	0.0292455	0.274972	-0.00774695	0.126366
PNCK	0.0391707	-0.143158	-0.0121261	0.0498539	-0.3712	0.174596	-0.0828636	-0.229755	0.145899	-0.304444	-0.0606532	-0.274643	-0.0212398	0.0285852	0.366767	0.0862532	0.109271	-0.032899
PNKD	0.231237	-0.0281511	-0.264457	0.0241479	-0.0482051	-0.0385803	-0.0333626	0.138901	0.0346775	0.0606053	-0.0479124	0.0305398	0.0797182	-0.00140735	-0.127718	0.119011	-0.177705	-0.0109401
PNKP	0.05973	-0.0372099	-0.0288714	0.0842333	0.29394	0.13582	0.02406	0.171071	-0.0499285	-0.0388002	-0.116215	-0.132517	0.00371988	0.12984	-0.0172505	0.254194	-0.17198	0.106122
PNLDC1	0.028064	-0.0258098	0.0184565	0.0238249	-0.200849	-0.0399881	-0.0828729	0.0143979	-0.117725	0.0287174	-0.0226533	-0.0585103	0.0216903	-0.061429	0.218407	-0.101721	0.0685655	0.146709
PNLIPRP2	0.0272188		-0.230194							-0.105712	0.0750642					-0.24404
PNLIPRP3	0.0234156			-0.0257047			0.000460907				-0.0173437				-0.152847		-0.0717798	-0.144333
PNMA1	-0.16191	0.108251	0.36053	0.0888004	-0.404148	-0.0781465	-0.141305	-0.0428181	-0.0876632	-0.339229	0.180248	-0.174182	-0.00577813	-0.244589	-0.0764284	0.0110509	-0.137186	0.0379309
PNMA2	-0.101879	0.143496	0.298539	-0.188057	-0.124391	-0.152604	-0.118494	-0.141748	-0.297499	-0.142292	-0.113597	-0.0198945	-0.0552119	-0.0991529	-0.195007	-0.0375905	-0.0186307	0.0829622
PNMA3	0.180336	0.207155	-0.0412655	0.0344003	-0.448183	-0.0207863	-0.215341	-0.0400536	0.10504	-0.235113	-0.280996	-0.167508	-0.000714815	-0.335367	0.0156766	-0.0966544	0.107506	-0.232187
PNMA5	-0.00324034	0.138761	-0.000827838	0.076338	-0.361315	0.151325	-0.0385432	-0.0980134	0.0545816	-0.00712928	-0.0344346	0.00819748	0.000567242	-0.0719784	0.0938444	0.0012974	0.218604	0.0117116
PNMA6A	0.143681	0.0847831	-0.0384815	0.0563203	-0.37388	0.0559576	-0.199049	-0.0544074	0.0761782	-0.137387	-0.224797	-0.0114502	0.15397	-0.0674033	-0.0377454	-0.101682	-0.0382519	-0.0980396
PNMAL1	0.0293893	0.00350548	-0.0207882	-0.00171727	-0.382119	-0.122558	-0.0634965	0.158319	-0.188979	-0.436393	-0.180647	-0.202426	0.0864717	-0.243752	-0.180869	-0.238777	-0.0942253	-0.0721948
PNMAL2	-0.0728133	0.101433	0.0112897	-0.137573	-0.48798	-0.0535437	-0.140015	-0.101041	-0.340815	-0.466284	-0.312936	-0.190735	-0.149171	-0.260344	-0.169278	-0.254792	0.00546183	-0.101859
PNMT	0.0138932	-0.019779	0.0372713	-0.00968328	-0.169692	0.0601264	-0.117951	0.113175	0.0771603	-0.194318	-0.0490071	-0.138773	-0.036337	-0.207428	0.0033654	-0.0466643	-0.0495826	0.173476
PNN	0.0574249	0.140573	0.0617123	0.106247	-0.103824	-0.0704188	-0.062227	-0.109013	-0.151792	0.0977074	0.0855155	-0.0218239	-0.0192592	-0.146376	0.18197	0.121436	0.0839906	-0.0862543
PNO1	0.235365	0.116191	-0.167455	0.286082	0.507472	0.0820684	0.0451412	-0.0164551	0.111427	0.0653173	0.184938	0.121807	0.0180289	-0.132952	0.229908	0.0128844	-0.0415402	0.202927
PNOC	-0.0453375	0.0704077	0.0604892	-0.000980033	-0.0232205	-0.0412796	-0.076124	-0.0503366	-0.134085	-0.166432	-0.0426082	0.0233365	-0.0644914	-0.118606	-0.0799067	-0.152675	-0.115942	-0.0896271
PNPLA1	0.158315	-0.108057	-0.312102	0.0712173	0.0352874	0.13297	0.11092	-0.0565174	-0.0345665	-0.014841	-0.189135	0.00247311	0.0864764	-0.0695226	0.0383892	-0.0431676	0.0162265	0.0366624
PNPLA2	-0.165838	-0.16881	0.0244128	-0.15773	0.170094	-0.0317253	-0.0429614	0.176211	0.00787741	0.0556355	0.0305786	-0.170732	-0.0775988	0.0985397	-0.163265	0.267613	-0.21587	-0.0877538
PNPLA3	-0.0127169	0.0661292	0.388002	-0.00336419	-0.261923	0.0027249	0.160719	-0.0875593	-0.0474671	0.105409	0.100126	0.0830309	-0.0129836	0.014197	0.205553	0.166789	-0.0514807	-0.0690043
PNPLA4	-0.207733	-0.0304472	-0.0853735	-0.16046	0.151201	0.0245129	-0.000106808	0.13732	-0.0746759	0.0182867	-0.108366	0.0254942	0.117648	0.0542953	0.0779909	-0.0198225	0.0183438	-0.0233069
PNPLA6	0.0638761	-0.158215	-0.131097	-0.0429492	-0.118007	-0.075191	0.111271	0.18919	0.00975686	-0.0984276	0.0722614	-0.168026	-0.0667127	0.178804	-0.173288	-0.0207797	-0.054623	-0.116674
PNPLA7	-0.182873	0.119938	-0.0911415	-0.0645743	-0.114383	-0.0076917	-0.210353	-0.0494205	-0.198253	-0.228902	-0.170544	-0.249276	-0.0270129	0.0922502	0.0130839	-0.0949859	-0.0425838	-0.217331
PNPLA8	-0.132461	-0.16873	-0.089706	0.0337404	0.0148196	0.0366141	0.0463195	0.0860024	-0.0964655	-0.0441957	0.168174	0.0816255	0.00434139	0.0139137	-0.0164163	-0.0428062	0.147049	0.0327198
PNPO	-0.0890426	0.18847	0.0818335	-0.0146616	-0.165263	0.0335087	0.046075	0.201725	0.0991128	0.365636	0.0478977	0.145393	0.0925425	0.0885337	-0.022502	0.0304347	0.0345792	-0.159338
PNPT1	0.159263	0.289518	-0.0775991	0.354535	0.273081	0.074159	-0.0293137	-0.0202941	0.0461743	0.222237	0.194522	0.232012	0.0642776	-0.152819	0.197654	0.0482703	0.0599101	0.167721
PNP	0.183535	-0.181533	0.121771	-0.00285009	0.365039	0.00728823	0.0630453	0.034398	-0.147072	0.414876	0.0479106	0.0958138	-0.0815884	0.0784399	0.0354023	0.245647	0.0152325	0.0882513
PNRC1	-0.0351994	0.034464	0.0943896	-0.0522217	0.209418	0.126697	-0.131775	-0.25571	-0.270414	-0.217484	-0.164715	-0.0524068	-0.141595	-0.112324	-0.210075	-0.239865	-0.0433775	-0.0203832
PNRC2	-0.210975	0.248231	-0.00857894	-0.0880236	0.258578	-0.0573091	-0.0211824	-0.154284	-0.134719	0.13931	0.023179	0.224158	-0.0310585	0.0272938	-0.0987325	-0.179488	0.0801568	0.024331
POC1A	0.265264	-0.0147407	0.06014	0.288178	0.532011	0.222545	0.34652	0.128241	0.275096	0.523711	0.187647	0.293174	0.0754964	0.105218	0.0586057	0.36394	-0.113254	0.144
POC1B	-0.135896	0.07072	0.00190307	0.0504003	0.105498	-0.0874916	0.0340675	-0.0228374	-0.234171	0.266899	0.167599	0.188346	0.0419747	0.0846689	0.08756	0.0887289	-0.0617015	-0.0225741
POC5	-0.132089	0.188066	-0.0588668	-0.0215963	0.402071	-0.183843	0.115577	-0.00183903	0.0435463	0.0496246	0.0444922	0.0232754	-0.0259795	-0.143235	-0.0188186	-0.0384431	0.0409505	-0.0969424
PODNL1	-0.0205183	0.126361	-0.0351543	-0.0183381	0.273383	-0.0244868	-0.129003	-0.122498	-0.213624	-0.0380348	-0.0529764	-0.0413308	-0.0624564	-0.172791	-0.163262	-0.0217398	-0.0369454	0.0633014
PODN	-0.165893	0.141253	-0.145107	-0.164246	-0.0671619	0.00732073	-0.0517995	-0.160954	-0.304929	-0.44189	-0.217348	-0.110202	-0.139111	-0.154671	-0.154796	-0.283374	-0.0457117	0.0460896
PODXL2	0.162166	0.143646	0.00839845	0.161006	-0.235136	0.0266144	-0.0711648	0.190236	-0.000536112	0.183331	-0.00158662	0.140583	-0.020284	-0.0837654	0.141367	0.054605	0.00845826	-0.000395296
PODXL	-0.0368861	0.0549999	0.375566	-0.112164	0.317873	-0.178373	0.0456004	-0.259831	-0.135496	0.0359928	0.00448168	0.17619	-0.0324495	-0.152316	-0.21081	-0.0299625	-0.110295	-0.0646804
POF1B	0.0568173	0.0533448	-0.113493	-0.153544	0.0495021	-0.0405715	-0.0474098	0.0367082	0.0357866	0.316657	-0.257587	-0.146402	-0.0845019	0.0691058	0.0924803	0.129992	0.245418	0.117643
POFUT1	-0.0678487	-0.0461019	-0.511114	0.137221	0.526518	-0.134331	0.182544	0.0892885	0.183991	-0.275808	0.137881	0.189788	0.147031	-0.169435	-0.0333348	-0.096663	0.104237	-0.0523875
POFUT2	0.112303	0.0341916	0.00592092	0.0502077	0.404793	0.0544871	0.0604029	-0.0625195	-0.0458098	-0.212838	0.0356855	-0.21109	0.00077388	0.000433082	-0.121541	0.0444645	0.0022985	-0.0845178
POGK	0.0982715	-0.0195092	-0.147268	0.143289	-0.181516	-0.061554	0.000479558	-0.0275983	0.11425	0.0640904	0.155571	0.0783164	0.0340021	-0.0731957	0.245318	0.049752	0.123241	0.181235
POGZ	-0.084942	0.143376	0.0410467	0.132735	-0.182775	-0.0707217	-0.048228	-0.217976	0.0791369	-0.274698	-0.0134591	0.0519058	-0.0382611	-0.0943905	0.097703	-0.049098	0.135916	-0.0353933
POLA1	0.0744654	0.0989499	-0.0966216	-0.0142689	0.208591	0.073492	0.230652	-0.0936291	0.036226	0.123599	0.15562	0.14579	0.0135257	0.102576	-0.00755359	0.0493568	0.127582	0.0765727
POLA2	0.196026	-0.0462503	0.25818	0.22688	0.49236	0.207941	0.31506	0.0379042	0.165669	0.308534	-0.0261395	-0.00496599	0.0367675	0.25796	0.0254743	0.201092	-0.153701	0.161768
POLB	0.00449907	0.147334	-0.0196963	0.134347	0.142996	0.111618	0.152903	-0.0743118	0.0248116	0.373195	-0.0535581	0.0632197	0.028223	-0.0779521	0.100285	0.0383786	-0.0151071	-0.00738126
POLD1	0.236809	-0.0520282	-0.0157664	0.238227	0.472534	0.0738246	0.267918	0.198896	0.212574	0.174558	-0.056249	-0.0477659	-0.0223892	0.151713	0.0452	0.217156	-0.0393268	0.177796
POLD2	0.239114	0.0485226	-0.0830188	0.218957	0.457878	0.00253384	0.227104	0.143269	0.158344	0.323897	0.0256172	0.215006	0.13845	0.0258911	0.210442	0.241793	-0.0480745	0.0964186
POLD3	0.0963064	-0.0963214	0.14147	0.148435	0.530698	0.0623146	0.179421	-0.150723	-7.73608e-05	0.102667	0.0882934	0.02661	-0.0795651	0.02494	-0.077551	0.0934203	0.0465972	0.144707
POLD4	-0.0659013	-0.107317	0.0319388	-0.075396	0.229886	0.120576	-0.0157593	0.112207	0.0947583	-0.00645215	-0.10367	-0.0687992	0.0140768	0.0929633	-0.108241	0.296473	-0.100119	-0.109804
POLDIP2	0.0907223	0.0371529	-0.141873	0.15376	0.227484	0.0866882	0.0188318	0.198702	0.152977	0.125891	-0.126958	0.0756323	0.166422	0.0703379	0.10982	0.108919	-0.0592962	-0.0379591
POLDIP3	0.0302175	0.148689	0.210678	-0.123001	-0.139621	-0.0552078	-0.0305125	-0.108749	0.104826	-0.023149	-0.0714291	-0.127012	-0.0604336	0.20698	0.0642505	-0.068209	0.114363	-0.134559
POLE2	0.272779	0.0466966	0.131043	0.289366	0.503802	0.0136234	0.11829	-0.0706069	0.237586	0.429984	0.228236	0.156058	0.148984	0.209382	0.0909354	0.326195	0.131288	0.060584
POLE3	0.141816	0.0532562	-0.0500795	0.135112	0.466361	0.103325	0.203823	-0.0283472	0.197436	0.335008	-0.0313525	0.257646	0.0190046	0.136829	0.0864241	0.0907252	-0.00457189	0.242026
POLE4	0.169759	-0.224147	-0.0648554	0.166942	0.218044	0.0296805	-0.0301127	0.0102305	0.114734	-0.0324351	0.0586336	0.00374671	-0.0682943	0.0847221	-0.0854102	0.134575	-0.0905044	0.194913
POLE	0.187292	0.0929232	0.107768	0.191642	0.317326	0.0172138	0.270943	0.0424106	0.0627021	0.267799	0.0591288	0.00476717	-0.0106475	0.162429	0.0669912	0.227211	0.162887	0.0743108
POLG2	0.0609343	0.0841356	-0.282785	0.134403	0.428165	0.0523425	0.0575217	-0.0475371	0.218607	-0.0721707	0.21441	0.0415416	-0.0242562	-0.14423	0.0545016	0.0809036	-0.118684	-0.104001
POLG	0.0795199	-0.11985	0.171609	-0.0875251	-0.13824	0.0150967	0.0920803	-0.0587715	-0.0953245	0.0327082	0.0610818	-0.0360369	-0.0582018	0.186457	0.107792	0.186435	0.0282776	-0.0417779
POLH	0.0741331	0.0118934	0.0751866	-0.132648	0.315593	-0.00853386	-0.0321014	0.000667816	0.0113544	0.0800872	-0.0270349	0.0507437	-0.0720169	0.101678	-0.0932526	-0.163873	0.256817	-0.149783
POLI	-0.32099	-0.0129365	0.101473	-0.0470351	-0.0246986	-0.0674144	-0.212547	-0.16253	-0.188649	-0.173017	0.0599315	-0.0516691	-0.0491044	-0.0822172	-0.099423	-0.278791	0.0933573	-0.0815015
POLK	-0.264073	-0.104303	0.0132354	-0.189049	0.00750176	-0.183738	-0.0639167	-0.16125	-0.126426	-0.0523821	0.106576	0.0917225	-0.00893791	0.0495474	-0.0803233	-0.299014	0.13334	-0.0432611
POLL	-0.110903	0.102188	0.0991053	-0.0810542	-0.442599	-0.247962	-0.143317	-0.00583841	0.0729996	-0.0512122	-0.0243128	-0.0687973	0.00571537	-0.143074	-0.0272992	0.0669691	-0.168347	-0.155367
POLM	-0.0638108	-0.0868102	-0.0647692	-0.0938317	0.425421	-0.085307	-0.125272	0.0445584	0.00658137	-0.071358	-0.0841513	-0.139912	-0.00634125	-0.0496816	0.0725131	0.160582	0.0733207	-0.236002
POLN	-0.20052	0.0981481	0.134694	0.0732148	0.0691218	0.0569238	-0.0666648	-0.182824	0.000153546	-0.0711461	-0.0728179	-0.0674375	-0.127268	-0.107616	-0.107312	-0.0566824	-0.141162	-0.0614314
POLQ	0.30087	0.0271729	0.0926599	0.288857	0.513855	0.266957	0.341879	-0.0539852	0.154806	0.414782	0.217962	0.253934	-0.0299145	0.0346898	0.186468	0.258137	0.197112	0.185696
POLR1A	0.10709	0.174027	-0.171227	0.105798	-0.00212872	0.0259354	0.00700831	0.122162	0.135147	0.0728017	0.0483973	0.220615	0.0437088	-0.0768607	0.0916218	0.0117651	0.0680058	-0.0463184
POLR1B	0.00525635	0.259923	-0.082292	0.148809	0.269682	-0.0674795	-0.0333207	-0.0552321	-0.00846163	0.290333	0.0290814	0.285363	0.0748012	-0.0681347	0.238605	-0.187797	0.106377	-0.0288361
POLR1C	0.212296	0.195373	-0.115602	0.170983	0.406066	-0.000403754	0.121817	0.0144591	0.277243	0.283868	-0.00420154	0.127007	0.0970562	-0.146928	0.239073	0.102909	0.00439514	-0.0501963
POLR1D	0.0445944	0.120537	-0.224259	0.0579197	0.319615	0.00113135	-0.0863322	-0.139624	0.0814676	0.0784026	-0.167163	0.167636	0.00910438	-0.00997684	0.0389138	0.129218	0.0956381	0.0297881
POLR1E	0.0291012	0.192148	-0.147081	0.0448612	0.136264	-0.0836249	0.0687081	-0.128215	0.0251239	0.108673	-0.0783047	-0.0189775	-0.0336468	-0.089158	0.0410005	-0.0456735	-0.0699858	0.0412406
POLR2A	-0.223678	0.0114541	0.345854	-0.0150748	-0.22648	-0.00619698	-0.143532	0.00455773	-0.149994	0.124243	-0.0920093	-0.0389425	-0.0452506	0.0971204	0.0112078	-0.145339	0.112196	-0.101567
POLR2B	0.0178312	0.174057	0.101515	0.127075	0.142525	0.0490127	0.0403974	-0.010587	-0.0822582	0.24943	0.0561085	0.110895	-0.00333104	-0.0455028	0.045477	-0.0667747	0.0989035	0.0428003
POLR2C	0.116788	0.132421	-0.226567	0.0210477	0.362221	0.087406	-0.0384518	-0.00343555	-0.032626	0.0631536	0.106175	-0.1559	0.180074	0.105986	0.0604733	0.176324	-0.0680934	0.0450252
POLR2D	0.22316	0.260194	-0.154938	0.265849	0.523156	0.078995	0.185522	-0.119086	0.152959	0.160731	0.122573	0.155737	-0.0889263	-0.00795102	0.272784	0.0926287	-0.0079779	0.146143
POLR2E	0.00629843	-0.136179	-0.00152004	0.060808	0.134042	0.0211486	0.187974	0.191752	0.0523073	0.079292	-0.0915384	-0.140289	-0.00307241	0.273672	-0.0185575	0.0817126	-0.141178	-0.129887
POLR2F	0.242485	0.0674608	-0.126089	0.12938	-0.172733	0.0763242	0.164978	0.0601122	0.265472	0.0835043	-0.0516721	-0.00381687	0.0327065	0.112394	0.184033	0.155449	-0.0546988	0.0684196
POLR2G	0.077044	-0.11406	-0.00669824	0.127675	0.453866	0.160197	0.123008	0.0505733	0.265832	0.0601741	-0.0481211	-0.15282	0.112007	0.111709	0.0181329	0.151589	-0.174336	0.0617943
POLR2H	0.230226	0.0753806	0.04326	0.158553	0.47908	-0.001568	0.0407674	0.00366721	0.198779	0.365573	0.108631	0.153794	0.027091	0.0975281	0.260223	0.247474	-0.0555478	0.258123
POLR2I	0.196577	0.0348221	-0.0777569	0.148464	0.350147	0.0315923	0.128012	0.0642647	0.14998	-0.0300023	-0.0921837	-0.0628702	0.0984823	0.0361524	0.0248813	0.27818	-0.101305	0.1763
POLR2J2	0.0631629	-0.117925	-0.163821	-0.0396802	-0.0131275	-0.0464286	0.0245138	0.0528529	-0.0185584	-0.175951	-0.0217941	-0.0540836	-0.0420062	-0.0817423	-0.0200533	-0.0255425	0.10198	-0.0274701
POLR2J3	0.108459	-0.0736514	-0.198964	0.00706077	0.0312876	-0.00466149	0.0339697	0.0592211	0.0216507	-0.220683	-0.050543	-0.0823754	0.0177166	-0.0875959	0.0447041	0.106606	0.138489	0.024639
POLR2J4	0.0756251	0.00874941	-0.196616	0.0523676	0.477092	0.056594	0.160536	0.029472	0.131276	-0.294016	-0.0338494	-0.173447	0.0897131	-0.0794654	0.150527	0.281025	0.140935	-0.00894458
POLR2J	0.218827	-0.124749	-0.302449	0.122795	0.448651	0.0534665	0.177426	0.181286	0.213618	-0.0480465	-0.0243866	0.0187912	0.0885788	-0.0258044	0.149387	0.327977	-0.0105178	-0.0346705
POLR2K	0.197531	0.058151	-0.142476	0.146014	0.275132	0.101529	0.0597002	-0.0122569	0.254498	0.0859101	0.0275609	0.113554	0.0587063	-0.108108	-0.0244382	0.16953	0.00464742	0.097446
POLR2L	-0.0342455	-0.143304	0.109421	-0.032859	0.399202	0.0327681	0.0769665	0.181136	0.162933	0.171082	0.0116556	-0.0839384	0.0420284	0.148451	-0.110719	0.263061	-0.214963	0.0320548
POLR3A	-0.0100979	0.169852	-0.00309104	0.0850525	-0.437714	-0.0237545	0.0617543	-0.0610528	0.041535	0.124406	0.15587	0.127767	-0.0213953	-0.112851	-0.0394492	-0.0841453	0.0505327	-0.000825129
POLR3B	0.0386284	0.183681	0.136574	0.0680962	-0.0968226	-0.123999	0.010479	0.18538	0.0118777	0.177294	-0.0120145	0.19762	0.097718	-0.0519155	0.000300904	-0.0733384	0.159572	-0.133963
POLR3C	0.0440139	0.147464	-0.161201	0.202493	0.505481	-0.0560767	0.156679	-0.192423	0.233015	-0.0189922	0.0486644	0.117852	0.0117718	-0.0468968	0.149221	-0.0553036	-0.0361568	0.00419505
POLR3D	0.0562839	0.222293	0.100399	0.0898168	0.275492	-0.0677843	0.0915432	-0.00538024	-0.00671511	0.174398	0.100384	-0.0151144	0.0625937	-0.045264	-0.00598637	0.0540167	-0.0580646	0.0575114
POLR3E	-0.146084	0.180896	-0.295699	0.0827186	0.0801677	0.138787	-0.0306184	0.166341	0.109609	0.0265947	-0.0235183	-0.0173481	0.0182519	-0.0448428	0.166074	0.0695955	0.131184	-0.0505441
POLR3F	0.090288	0.180705	-0.0202435	0.236758	0.102173	0.0116263	0.0816936	0.0284843	0.150821	0.00792504	0.176259	0.0825132	-0.00681061	-0.154552	-0.0794425	-0.134458	0.057889	0.0202503
POLR3GL	-0.0812307	-0.103073	0.182268	-0.1593	-0.0323343	-0.0176598	-0.111917	-0.203434	0.22665	-0.0807202	0.1036	-0.304089	0.0169071	0.191996	-0.138977	0.0948901	0.110071	-0.0820269
POLR3G	0.0875557	0.214923	0.207683	0.177551	0.309129	-0.106319	0.154728	-0.141122	0.181361	0.416449	0.21213	-0.0663434	-0.046546	-0.0358212	0.0559463	-0.079233	0.180909	0.0760509
POLR3H	-0.00234986	0.18264	0.0619033	-0.0434527	-0.407803	-0.053841	0.0369425	-0.0651794	0.229661	0.133434	-0.118354	0.0580899	-0.046859	0.197241	0.0677723	-0.0938997	0.0462638	-0.139739
POLR3K	0.062709	-0.0226064	0.0750261	0.114078	0.25457	0.037421	0.171124	0.183001	0.132426	0.341882	0.0541109	0.0687131	0.144511	0.20012	0.0992772	0.24798	-0.0541317	0.108754
POLRMT	0.0240334	0.00238941	-0.0789862	0.0996171	-0.100733	0.00160817	0.0701118	0.156645	0.143962	0.115563	-0.0327131	-0.138994	0.0219109	0.212961	0.058113	0.0648457	-0.0687615	-0.170604
POM121C	-0.0032315	-0.0471259	-0.103985	0.00189335	0.456093	-0.0887787	0.107785	0.0739933	0.0329711	0.051905	-0.00470428	0.0612033	0.0559453	0.00945545	0.208462	-0.0649541	0.193473	-0.06295
POM121L10P	0.0229465	0.0843447	0.0284614	-0.0970898	-0.195297	0.231127	0.0976015	-0.0295492	0.0270918	-0.0734566	-0.0513625	-0.0426039	-0.0776332	-0.0330106	-0.0192752	-0.0551983	-0.0159937	0.108452
POM121L1P	0.0309651	0.0282725	0.132718	-0.0256682	0.172026	0.103511	0.0476515	-0.108064	-0.156557	-0.104378	-0.11863	-0.0106489	-0.122125	-0.0521733	0.0744431	-0.0136859	-0.142041	-0.0655201
POM121L2	0.102542		-0.0508886	0.0357946	-0.103009	-0.0149845		0.00374722		-0.0685307	-0.0560629	-0.000819863	0.0623428	-0.0612468	0.132815	0.0556963	0.13943	-0.0481751
POM121L4P	0.0479329	-0.16597		-0.01567	0.0511405					-0.13387			-0.000294682	-0.0308883	0.106557	-0.0900832
POM121L8P	0.0099796	0.0428823	0.136138	-0.0104286	0.187065	0.00674095	0.0682924	-0.10921	0.0627851	-0.000358158	-0.103039	-0.058741	-0.13575	-0.102368	-0.0180112	-0.0876488	-0.00240637	-0.107746
POM121L9P	-0.0507629	0.103786	0.0840356	-0.0916081	0.339339	0.124922	0.0217292	-0.250926	-0.315578	-0.305502	-0.0964987	-0.154603	-0.188631	-0.0541103	-0.180995	-0.155936	-0.053315	-0.139095
POM121	0.0561731	0.0455329	-0.17601	0.0156535	0.354496	-0.0756008	0.125327	0.0877907	-0.0162087	0.0999939	0.0045346	0.0308131	0.0493008	0.0311952	0.224227	-0.0667742	0.200818	-0.09574
POMC	0.119893	0.038027	0.0257986	-0.0211305	-0.158098	0.072783	-0.116831	-0.0894177	-0.0945449	-0.353274	-0.0113107	-0.291083	-0.185032	-0.0364164	0.00843244	-0.105652	-0.0559181	0.0370628
POMGNT1	-0.0745782	0.192422	0.0499504	-0.0430792	0.348459	0.0688676	0.000915357	0.0905772	0.172253	0.264165	0.115878	-0.0422275	0.108421	-0.0774233	-0.115038	-0.0293363	-0.0371553	-0.133369
POMP	0.173268	-0.0916474	-0.119698	0.150999	0.238531	0.132866	0.0813092	-0.0481127	0.0454624	0.209008	0.0253898	0.027066	0.00731003	0.0185754	-0.00710771	0.250723	-0.0647156	0.0962819
POMT1	0.0409759	0.0176255	-0.0317111	0.064553	0.057908	0.0206777	-0.0512697	0.108813	0.127025	0.048398	-0.107748	-0.000737858	-0.0502506	0.0333974	0.0262778	-0.188886	-0.142643	0.170411
POMT2	-0.158345	-0.0763872	0.242114	-0.0878913	-0.0495797	-0.104949	0.103026	0.141808	0.0715441	-0.0648167	0.107945	-0.0403059	0.0880238	-0.0616229	-0.0982121	0.0157185	0.0456977	-0.121237
POMZP3	-0.0680358	-0.0604077	-0.0570569	-0.0700312	0.266919	-0.0494245	0.0936141	0.0291894	0.0696703	0.0190074	-0.0238184	-0.0327955	0.102496	0.141527	0.0934111	0.216286	-0.0614471	-0.0486728
PON1	0.040128		0.107418	-0.02386	-0.407402	0.081535	0.0333378	-0.0517106	0.0472447	-0.0226567	-0.0214014	-0.0819654	-0.0480688	-0.211414	-0.0226671	-0.0351173	0.0844973	-0.132651
PON2	-0.0152197	0.02001	-0.118877	-0.00058205	0.0653525	-0.03362	-0.00833605	-0.0430483	0.102043	-0.0191907	0.140427	0.144429	-0.0238138	-0.0407993	0.0172668	0.149744	-0.0840198	0.189382
PON3	-0.0696673		-0.00959033	0.0521246	-0.274501	-0.0822359	0.0061771	-0.111472	0.0405578	-0.135937	-0.0596239	-0.312052	-0.0849475	0.0137057	-0.000418214	-0.00486951	0.205367	0.0859046
POP1	0.244281	0.176535	-0.127358	0.333219	0.173537	0.00248198	0.0837426	-0.027419	0.225208	0.356512	-0.0730566	0.187077	-0.0544803	-0.0282777	0.0192732	-0.0070079	0.0922347	0.0118209
POP4	0.163045	-0.1105	-0.10529	0.11738	0.383619	0.052926	0.232414	0.158981	0.236037	0.000185845	0.0320206	-0.0407189	0.00281307	-0.0601745	-0.0178642	0.230352	-0.187919	0.0390108
POP5	0.0703683	-0.0362193	0.169734	0.093231	0.369091	0.00227831	0.0185878	0.205335	0.218979	0.193982	0.0797722	-0.0256636	0.045827	0.16366	0.0684449	0.233221	-0.174139	0.0862025
POP7	0.267678	-0.150773	-0.0783377	0.191654	0.367854	0.0429048	0.269823	0.0984606	0.193578	0.145986	0.0321606	0.174716	0.0613631	0.134472	0.232626	0.269805	-0.00970295	0.190278
POPDC2	-0.17686	0.0341028	0.00691977	-0.135592	0.469127	0.0781199	-0.146192	-0.280665	-0.103573	-0.36725	-0.183462	-0.312187	-0.0319319	0.00588722	-0.27508	-0.14042	0.0249025	-0.113682
POPDC3	0.151513		0.121405	0.0887094	-0.185161	0.0884307	0.0419779	0.0837133	0.114688	-0.167488	0.0705541	0.0209882	-0.061848	-0.00679223	-0.185269	0.02221	0.0794578	0.00634144
PORCN	-0.00829405	-0.134705	0.000258118	-0.089503	-0.355437	0.121936	0.219167	0.0567972	0.0395397	-0.107061	0.0569607	-0.0886857	0.0146033	-0.0942885	-0.133388	0.0912237	-0.015016	-0.10395
POR	0.253957	-0.223668	-0.223439	0.0628402	0.36344	-0.0575714	0.108799	0.22428	0.0211508	-0.0482121	-0.158114	-0.00326528	0.0213696	0.00503988	0.264571	0.260796	0.0780605	0.0991905
POSTN	-0.0802132	-0.0329053	0.12967	0.053434	0.459182	0.0752051	0.00421321	-0.253395	-0.172496	0.0523551	-0.101488	0.0820958	0.0787351	0.0445683	-0.113722	-0.0929599	-0.103262	0.0949785
POT1	-0.0479603	0.110768	-0.190693	0.122499	0.46619	-0.0985974	0.0780147	-0.0263853	0.121853	-0.0755557	0.194193	0.139825	0.0973977	-0.118611	-0.00400299	0.0422843	0.127519	0.0653231
POTED	-0.00122652											0.0737014
POTEE	0.0616181	-0.138676	-0.022879	-0.0722224	0.325728	-0.0651687	-0.00127986	0.0280172	-0.0891779	-0.016892	0.0348928	0.088999	0.0229202	0.00266075	0.00104369	0.218351	-0.00696684	0.0648375
POTEF	0.00913624	-0.205397	0.0238183	0.00346139	0.257392	-0.0529562	-0.0409278	0.057347	-0.0873579	0.0520584	-0.00907385	0.0688524	-0.0360372	0.0199309	0.0360833	0.270503	0.0837717	0.150812
POTEH	0.0668864					0.0387183				-0.0902708		-0.0925617		-0.0855412
POU2AF1	-0.0179644	0.179558	0.16615	-0.00074402	-0.268057	0.107899	-0.0431392	-0.142174	-0.141014	-0.126146	0.0333494	-0.12957	-0.162131	0.197895	-0.0811031	-0.0468301	0.0121896	-0.135836
POU2F1	-0.00622145	0.0177582	-0.152256	-0.00757713	-0.267159	-0.1313	0.0162264	-0.178674	0.264236	-0.299535	-0.0203324	0.128387	0.0328952	-0.17975	0.0914309	0.0507161	0.0555778	-0.0424158
POU2F2	-0.0520301	-0.234341	0.132093	-0.0147455	0.0384041	0.110338	0.100806	-0.184216	-0.14124	-0.293359	0.001664	-0.0937929	-0.17191	-0.0376484	-0.222926	-0.129792	-0.0171107	-0.176532
POU2F3	-0.0119585	0.0536763	-0.0687146	-0.151737	0.244339	0.0639205	-0.0247922	0.0574107	-0.00745851	-0.135862	-0.211782	-0.205585	-0.0886389	-0.226851	0.114362	-0.0144921	0.158807	0.0237647
POU3F1	-0.0113814	0.0258131	0.123281	-0.0164428	-0.17435	0.0284563	-0.213373	-0.223521	-0.0445716	-0.19822	-0.00783089	-0.0487113	-0.163122	0.0148605	-0.148146	-0.161895	0.110687	-0.0648874
POU3F2	0.091946	0.0145297		0.0863383	0.354482	0.0261768	-0.0886987	0.000364007	0.0454763	-0.0486233	0.254436	0.15513		-0.0454266	-0.0382523	0.0328936	0.105828	-0.0465394
POU3F3	0.00954234		0.175809	0.0213734	0.0608246	0.0483172	-0.0527844	0.010304		-0.093637	-0.160112			-0.104888	0.108889
POU4F1	0.193512	0.0324251	-0.0927566	0.199267	0.0869491	0.0683881	0.0285322	-0.100245	-0.0439857	-0.127017	-0.0637462	0.0747132	-0.0908349	0.189706	0.111985	-0.115825	0.0587394	0.144362
POU4F3	0.0211984	-0.125404	0.0573334	-0.0173015	0.127346	0.104147	-0.0617053	0.115848	-0.0408456	-0.18041	-0.0570396	5.16574e-05	-0.0407472	-0.0356363	-0.0762032	0.0137933	-0.0706864	0.021978
POU5F1B	0.0650281	0.134987	-0.530872	-0.119515	0.0327281	-0.0897205	0.00416031	-0.0877808	0.00349186	-0.0475024	-0.0133647	0.105437	0.0190155	-0.0856031	0.172438	0.0302428	-0.0145381	-0.069796
POU5F1	0.203345	-0.134089	-0.262745	-0.136118	0.107962	-0.0497888	0.256118	-0.181271	0.126108	0.142987	0.117463	-0.156569	-0.0741179	-0.0428761	0.0486524	0.000617507	-0.0662527	-0.0833226
POU5F2	0.02966	-0.107454	0.0935967	-0.0413516	0.0655133	-0.0443311	0.0390304	-0.0484277	-0.128222	-0.172936	-0.111436	-0.0140169	0.00166834	-0.121129	0.0109959	-0.0588428	-0.0191599	-0.0943757
POU6F1	-0.194157	-0.0150498	0.11635	-0.19215	-0.370105	-0.0941063	-0.18437	-0.0229714	-0.202651	-0.453877	-0.0309929	-0.113132	-0.107461	-0.138172	-0.211363	-0.278292	-0.0123263	-0.0623167
PP14571	-0.0886817	-0.0337793	-0.0359769	0.0945907	-0.217297	0.0891865	-0.0181077	-0.10509	0.000491601	-0.116975	0.0184339	-0.13028	-0.0297663	-0.0395854	0.0995168	0.0902686	0.0321458	-0.0339107
PPA1	0.11379	0.0611256	-0.0578331	-0.0233313	-0.414314	0.0869333	-0.053688	0.00209142	-0.109087	0.371411	0.121808	0.340641	-0.0181416	-0.0183969	0.149566	0.314674	-0.0493827	0.0178299
PPA2	-0.0796375	0.13556	0.0601928	-0.0428337	0.311455	-0.0401467	-0.0460233	0.215261	-0.0839343	0.451417	0.094252	0.214212	0.151728	0.121935	0.0645246	0.22295	-0.0682377	0.0281626
PPAN-P2RY11	-0.0447779	0.0515205	0.0858721	-0.0224109	-0.0223257	0.00789183	-0.109531	0.0116115		-0.044707	0.0122299	-0.0938366	-0.0793254	0.0990852	0.071123	0.0574044	-0.0157474	-0.0557864
PPAN	0.196189	0.170172	-0.0758787	0.127241	0.299247	0.125536	0.109216	0.099431	0.0921447	0.227154	-0.0812788	0.0121804	0.000433043	0.00816058	0.187104	0.159045	-0.0457095	-0.148004
PPAP2A	-0.169951	0.100526	-0.104801	0.015278	0.153335	0.0576692	-0.107502	-0.276129	-0.186174	-0.479471	-0.139821	-0.0152747	-0.0279625	-0.0809566	-0.145224	-0.294036	-0.0354108	-0.048839
PPAP2B	-0.194961	0.10599	-0.1336	-0.119672	-0.182334	-0.115968	0.0313658	-0.191607	-0.219386	-0.489259	-0.0602107	-0.137756	-0.0469462	-0.159032	-0.162277	-0.331255	-0.0223171	-0.0742476
PPAP2C	0.156598	0.0533365	-0.0492532	0.0254493	-0.161186	0.0933436	-0.127392	0.0714202	0.0138594	0.206316	-0.0887859	-0.0804922	-0.120361	0.154221	0.232649	0.117458	-0.040188	0.0655811
PPAPDC1A	0.0513327	0.125418	0.0908318	0.0214847	-0.340204	0.046641	-0.0169209	0.152545	-0.22695	0.085615	0.0751618	-0.0181835	-0.0299513	-0.0514144	-0.0939403	-0.00337486	-0.166263	0.108361
PPAPDC1B	-0.0789032	0.227808	0.198474	-0.0354842	0.322997	0.108417	0.0221138	-0.0682828	-0.11258	0.220542	-0.0792522	0.00509726	-0.112444	0.123589	0.0827411	-0.0662345	-0.166082	-0.0628506
PPAPDC2	-0.209973	0.0901181	-0.155007	0.0453718	-0.0670577	0.04698	-0.154422	0.0696963	-0.111227	0.0970947	-0.0654769	0.00678332	-0.0543846	0.00873446	0.0899828	-0.0140541	0.0497912	0.230951
PPAPDC3	-0.0561215	0.0543419	0.00977019	-0.0481421	-0.0436847	0.135061	-0.0212183	-0.0674182	-0.123711	-0.412982	-0.126341	-0.252566	-0.0797771	-0.135691	-0.187461	-0.221033	-0.161953	-0.0319521
PPARA	-0.0163251	0.116063	-0.0671039	-0.0623955	-0.488607	0.010779	0.0784326	0.0162469	0.0823223	0.0795444	0.0432556	-0.0762478	-0.00816936	0.0824303	0.0225962	-0.193115	0.0463026	-0.0508276
PPARD	0.258827	-0.0272274	0.0163779	-0.0135684	0.103462	0.045207	0.0738608	-0.00895941	-0.0980996	0.0663917	-0.0628865	-0.213065	-0.0729289	-0.0363743	0.0549253	0.0782382	0.206899	-0.0537164
PPARGC1A	0.0346649	-0.148428	-0.0890598	-0.026039	-0.111857	-0.033953	-0.0952697	0.236706	-0.118281	-0.235027	-0.121932	-0.317089	0.0497176	-0.128924	-0.189291	-0.0298288	0.042663	-0.0413131
PPARGC1B	0.161017	-0.173376	-0.0475017	-0.0907646	-0.172262	9.38288e-06	0.0866332	-0.101866	0.0734816	0.0641865	-0.160511	-0.0801738	-0.153398	-0.0119107	0.118204	-0.0856821	0.229791	-0.120342
PPARG	-0.10163	-0.165759	-0.269246	-0.0598196	0.0881745	0.102094	0.182542	0.0638724	0.163091	0.26991	-0.0669568	-0.0608381	-0.000785108	0.00536526	0.00190763	0.251416	0.018503	0.0118927
PPAT	0.13742	0.266746	0.0920309	0.298141	0.264882	0.154921	0.126848	-0.0857089	0.148397	0.488471	0.118874	0.434819	0.0727839	0.037559	0.198729	-0.0475701	0.05438	0.118277
PPBP	0.0780146	0.181539	-0.150682	-0.0406283	0.201208	0.0656932	0.0210033	-0.112007	-0.264017	0.0136002	-0.129258	0.0561475	0.0182673	0.149983	-0.00110152	0.101763	0.0160818	-0.0989411
PPCDC	0.0749361	-0.0711911	0.126647	0.0239502	0.291844	-0.067671	-0.109674	0.0391027	0.110304	-0.00271353	-0.0668271	-0.103677	-0.0318751	0.118894	0.117783	0.196341	-0.0507397	-0.107069
PPCS	-0.0398152	0.0162692	0.0322891	-0.045951	0.25842	0.109149	-0.0846185	0.00681634	0.0482901	0.261022	0.151687	0.0696506	0.146325	0.109328	0.0135725	0.0930969	0.0262194	0.250862
PPDPF	0.113857	-0.0105839	-0.249615	-0.0593956	0.284244	0.0621706	-0.0483583	0.169646	0.0406122	-0.118784	-0.163593	-0.148244	0.054351	0.208046	-0.0446112	0.345499	0.00935355	-0.0175168
PPEF1	0.0649093	-0.0399163	0.098191	0.000254665	0.0875497	0.0175789	0.0570855	-0.163811	0.009505	0.0678271	-0.210524	-0.0382785	0.0224584	0.0280898	-0.119005	0.0312068	-0.0843966	0.126813
PPEF2	-0.0434376	-0.109544	-0.0150954	-0.046848	0.0912385	0.0509233	-0.0714631	-0.0689557		0.0595679	-0.101514	-0.0223886	0.0183223	0.0059307		-0.0704238	-0.0311292	0.0761751
PPFIA1	0.0135265	0.162503	0.0108869	0.0802198	0.0344101	-0.00626585	0.0430467	0.0533234	-0.0906002	0.104962	-0.00674087	0.148883	0.0794679	-0.0482608	0.206492	-0.0334055	0.0168311	0.0296745
PPFIA2	-0.028989	0.0350067	0.000747721	-0.0859736	-0.432049	-0.0773887	-0.10634	-0.183168	-0.0125267	-0.271824	-0.0046661	0.0234137	-0.0166548	-0.0977793	-0.0605706	-0.191702	-0.0763815	0.0497938
PPFIA3	0.146978	0.173681	-0.191543	0.123035	-0.395288	0.131535	-0.0154857	0.034948	0.30775	0.191096	-0.0414708	-0.0649492	-0.00909552	0.300802	0.149249	0.0858084	0.166981	0.18405
PPFIA4	0.0857742	-0.0270869	0.107459	0.165261	-0.150935	-0.0264599	-0.0544093	-0.269474	0.0398789	-0.147479	0.0124062	-0.0633704	-0.0444143	0.0297524	-0.151186	0.0272518	0.219189	-0.0768899
PPFIBP1	-0.0374193	0.162511	0.234021	-0.0450198	0.131165	-0.0563373	0.0661295	-0.0582137	-0.198641	-0.137779	0.0945569	-0.0205	-0.0817437	-0.216757	-0.0882767	-0.129504	0.11897	-0.0286176
PPFIBP2	0.0775462	-0.108149	-0.37905	-0.172001	-0.214488	-0.043322	-0.236471	0.0150706	0.006144	-0.149368	-0.0562105	-0.098457	-0.00327991	-0.0240683	-0.0109783	0.0469036	0.0391096	-0.0252513
PPHLN1	0.040135	0.0948658	-0.0275183	0.0769565	0.318465	-0.0675109	-0.0413778	0.0872973	0.0226626	0.105627	0.0563719	0.101948	-0.0534774	-0.158703	0.098358	0.0713455	0.0154606	-0.0708982
PPIAL4C	0.156481	-0.0636612	-0.103036	0.111982	-0.466242	-0.10236	0.176898	-0.0658333	0.201879	0.0752217	-0.00169911	0.134225	0.155113	-0.0226036	0.10951	0.281032	0.075376	0.050322
PPIAL4D	0.00848666	0.0668933	-0.0958063	0.0188629	0.0901509	-0.0298842	-0.0534196	0.0247061	0.00944134	-0.0964861	-0.120942	0.072496	-0.00249895	-0.0645424	-0.0455349	-0.0282157	-0.0212769	-0.120845
PPIAL4G	0.094766	-0.0573135	-0.034631	0.182944	0.423865	-0.0650085	0.165953	-0.121752	0.125833	0.0247431	-0.0199372	0.101852	-0.0112171	-0.0335943	0.121272	0.334157	0.059047	0.0222476
PPIA	0.205569	-0.172275	-0.133334	0.131292	0.506797	-0.0355875	0.129526	0.0853906	0.193857	0.259535	-0.0726591	0.192777	0.119728	0.0414914	0.133816	0.372599	0.0372018	0.0538924
PPIB	0.140434	-0.151173	0.219316	-0.0670692	0.459993	0.0645735	0.0239989	-0.0346899	0.106316	0.157881	-0.0445286	0.105025	-0.0133686	-0.0550878	0.00869831	0.210887	-0.159462	-0.00121488
PPIC	0.058007	-0.017486	0.0942387	-0.0696737	0.489521	0.136576	-0.148353	0.150324	0.0087763	-0.0604028	-0.0817193	-0.148289	0.154216	-0.0276694	-0.0880821	0.0584125	-0.106225	0.0856423
PPID	0.0287897	-0.000912595	-0.00491958	0.120183	0.0576884	0.0234875	-0.0176406	0.118571	-0.0535547	0.354878	0.0722932	0.139707	0.0615959	-0.0247407	-0.0112173	0.0222067	0.147624	0.0380871
PPIEL	-0.0756657	0.00210852	-0.00495983	-0.0581061	0.150873	0.0142521	-0.211833	-0.0920918	-0.158555	-0.226337	0.0349074	-0.178523	-0.0564617	-0.274162	0.00395261	-0.0152009	0.0951088	-0.217808
PPIE	0.127866	-0.0806353	-0.101104	0.0516368	0.244968	0.10569	0.111357	-0.0364814	0.174571	-0.0812171	0.0647372	-0.15836	0.0649419	0.0163562	0.00081046	0.133589	-0.0111588	0.117548
PPIF	0.143826	-0.00114041	0.0983211	0.163956	-0.350362	0.0623225	0.133252	0.239931	-0.192788	0.333198	-0.0325088	0.142137	0.141132	0.0482386	0.0744972	0.188889	0.0793856	-0.0136929
PPIG	0.0122552	0.11946	-0.0990243	0.0359014	0.0260921	0.112142	-0.108998	-0.139971	-0.0134085	-0.00381877	0.182443	0.0856397	0.0429231	-0.0787886	0.193452	-0.00653183	0.129942	0.00315569
PPIH	0.234107	0.0569879	-0.110766	0.158343	0.480876	0.148718	0.193002	0.00195217	0.168254	0.232475	0.110514	0.0506653	0.14047	-0.0107268	0.0759063	0.283821	0.043207	0.0974363
PPIL1	0.218953	0.132905	-0.0413309	0.166684	0.272822	0.0537502	0.146739	0.0272324	0.190431	0.259095	0.123635	0.106155	0.055152	-0.0133878	0.103464	0.0254149	-0.0637604	0.165001
PPIL2	0.0492511	-0.0151165	0.0606592	0.0295324	-0.0387132	0.212805	0.010969	0.149615	0.142928	-0.0285602	-0.0790657	-0.188645	-0.0255194	0.159218	-0.0371374	-0.00713984	0.0663193	-0.0516842
PPIL3	0.015384	-0.0558556	-0.047106	-0.00703085	0.23031	0.000488091	-0.0431733	-0.201258	-0.0107478	0.148453	0.0783732	0.0832471	0.00489093	0.031591	-0.024312	0.110573	0.107187	0.00679305
PPIL4	0.00566291	0.187172	-0.0127379	0.0984981	0.123574	-0.0210409	-0.0979237	-0.202065	-0.162125	0.204929	0.136221	0.0322115	-0.0198698	-0.0791343	0.0219864	-0.107241	0.0345872	-0.0705967
PPIL5	0.285068	0.0878073	0.0860461	0.215782	0.58516	0.111998	0.307151	-0.0159888	0.0612431	0.369489	0.126052	0.176049	0.0687358	0.121086	0.0947336	0.206436	0.0451384	0.0849032
PPIL6	-0.0869939	0.160501	0.00064479	-0.153469	0.0825282	-0.0295948	0.0973291	0.0748746	-0.0277012	-0.0088156	-0.0632463	0.0248907	0.0487289	-0.150024	0.018549	-0.0590534	0.00173308	-0.188208
PPIP5K1	-0.233216	0.118491	0.1363	-0.210575	-0.406942	-0.280451	0.00430883	0.181584	-0.0324114	0.197032	0.220505	0.0243197	0.0197691	0.211772	0.0984497	-0.0284434	0.214323	-0.127923
PPIP5K2	-0.157343	0.174276	-0.0217594	0.0103537	0.207909	-0.070222	0.0158002	-0.105881	-0.0328734	0.364984	0.11874	0.0629863	-0.00656648	-0.0191466	-0.02325	-0.238003	0.0674204	-0.152929
PPL	-0.0685945	-0.0797058	-0.0156609	-0.103462	0.110776	-0.0465056	-0.0930033	0.158338	-0.139987	-0.0547081	-0.185533	-0.187496	-0.0251783	-0.0218016	0.0794407	0.0490481	0.244267	0.236037
PPM1A	-0.154617	0.134549	0.142657	-0.0658309	-0.459891	-0.121429	-0.0601866	0.0640341	-0.110642	-0.0154533	0.120597	0.138553	0.0284153	-0.0175993	-0.129558	-0.107624	0.0497789	-0.103733
PPM1B	-0.0529397	-0.0040694	0.0283344	0.0209076	-0.334887	-0.0599816	-0.165186	-0.0332196	-0.198767	0.0569002	0.0484217	0.0136017	-0.0782191	-0.107417	0.101107	-0.252828	-0.0840712	0.167616
PPM1D	-0.017168	-0.040673	0.154963	0.0601857	0.319923	0.0481518	-0.0256583	-0.121	-0.021685	0.218146	-0.0203787	0.101539	-0.0897275	0.0817726	0.0312315	-0.285273	0.103112	-0.038032
PPM1E	-0.0105642	-0.0256399	0.0130099	0.138463	-0.234972	0.0314889	0.0104747	0.162913	0.0650263	-0.328194	0.0338871	0.161898	0.0119903	-0.147157	-0.081819	-0.179982	0.0101995	-0.242007
PPM1F	-0.0464034	0.0874942	-0.0542332	0.0153492	-0.0734774	0.0836138	-0.0232476	-0.260285	0.148589	-0.443311	-0.0244426	-0.0787629	-0.110196	-0.079365	-0.194573	-0.227039	0.0557619	-0.0244257
PPM1G	0.289631	-0.0627427	-0.0449507	0.19256	0.514021	-0.00476528	0.0562416	0.0422786	0.207504	0.270819	0.104603	0.193978	0.0549873	0.045377	0.235216	0.279522	-0.072706	0.225285
PPM1H	-0.00842257	0.195014	-0.252403	-0.0469956	-0.402005	0.0188034	-0.0668238	0.208829	-0.240557	-0.126245	-0.0963973	0.171642	0.127062	-0.092731	0.0333605	0.108858	-0.0954952	0.0964997
PPM1J	-0.120601	0.0272145	0.090798	-0.0971019	0.180323	-0.0105551	-0.233641	0.13268	-0.0500984	0.186289	-0.018084	-0.0124228	-0.0964509	-0.0440371	0.0549649	0.182524	0.0465104	0.00659422
PPM1K	-0.0479263	0.186982	0.174328	-0.0519282	-0.474004	0.114112	-0.0353404	-0.027116	-0.227783	-0.25277	0.0411784	0.0656637	-0.114707	-0.0521987	-0.239545	-0.230451	-0.109299	-0.0450766
PPM1L	0.0232305	-0.121035	0.213762	-0.163115	-0.428189	0.0927953	-0.0228765	-0.0663527	-0.040569	-0.0446993	0.0399355	-0.0142654	0.0327317	0.072963	-0.00987031	0.0100871	0.0834644	-0.083096
PPM1M	-0.205272	-0.195816	0.211444	-0.085155	0.328197	0.118876	-0.215168	-0.0370045	-0.0896182	-0.206584	-0.0521989	-0.281687	-0.104232	0.286337	-0.185046	-0.205723	0.0700835	-0.0148739
PPM1N	-0.111276	0.019312	0.249245	-0.0191046	0.0266338	-0.00399749	-0.00743983	-0.109032	0.0527693	0.0990753	0.0197826	-0.109827	-0.092853	-0.0478129	0.0259396	0.198037	-0.0419764	-0.129617
PPME1	0.11361	0.207367	-0.0812014	0.152856	-0.00583117	0.0197152	0.197258	0.0938364	0.012728	0.223666	-0.0629571	0.0130567	0.0562244	0.190038	0.0355002	0.0963547	0.13217	0.092025
PPOX	0.0342205	0.0943264	-0.0599997	0.0377852	0.196633	-0.100122	-0.00569112	0.047015	0.226082	-0.0100692	0.0289961	-0.129943	0.0247026	-0.0703068	0.111108	0.0793129	-0.0970125	0.104179
PPP1CA	0.182196	-0.209761	-0.0729232	0.13891	0.418907	0.16413	0.125914	0.139934	0.0980041	0.307065	-0.14118	0.0175956	0.0098565	0.102495	0.00984199	0.290609	-0.175318	0.0511026
PPP1CB	0.10333	0.0867697	-0.00125422	0.123052	0.430607	0.0886444	-0.0798054	-0.111964	-0.123169	-0.250474	0.108921	0.183771	0.03726	-0.163943	0.0740152	-0.195476	0.0500836	0.250448
PPP1CC	0.0239002	0.0939836	0.108735	0.244019	0.254518	-0.187109	0.0176386	-0.162126	0.190167	0.294438	0.0935871	0.297647	-0.0227862	-0.0441055	0.15383	-0.153329	-0.0143047	-0.133444
PPP1R10	0.100493	0.0104308	-0.0180092	-0.0338228	-0.263153	-0.0409583	0.0114555	0.0735219	-0.0023148	-0.206435	-0.0778892	-0.0726322	-0.162098	0.0177897	-0.100644	-0.270511	0.0522676	-0.123933
PPP1R11	0.100132	-0.198195	-0.0696049	0.0146698	-0.0859999	0.0782966	-0.0150775	-0.1039	0.212759	-0.0136347	-0.000996662	-0.122785	0.0030254	-0.0779836	-0.0436181	0.146669	0.0599174	0.0675616
PPP1R12A	-0.110901	0.10874	0.156862	0.157723	-0.163929	-0.0592625	-0.0203958	-0.1989	-0.178416	-0.274743	0.123241	-0.112347	-0.0414728	-0.0183618	-0.0512021	-0.140026	0.110536	-0.215716
PPP1R12B	-0.237234	0.0316713	-0.0248848	-0.225547	-0.534662	-0.134603	-0.0845689	-0.148849	-0.360954	-0.312667	-0.102609	-0.251311	-0.113677	0.000966722	-0.258868	-0.149056	-0.0137308	-0.0862984
PPP1R12C	0.0314999	-0.113481	-0.121369	0.0093101	-0.148646	0.0499786	0.0841183	0.0497714	0.0378802	-0.396247	-0.152624	-0.320211	-0.120564	0.00877877	-0.0659124	0.0353621	-0.00547678	-0.0396967
PPP1R13B	-0.0160247	0.0503012	-0.0401986	-0.0607135	-0.375043	-0.0397432	-0.168111	0.0724063	-0.153005	-0.199824	-0.211897	-0.114621	0.0953252	-0.0211305	0.141036	-0.0205648	0.0554523	-0.115561
PPP1R13L	0.0396714	0.0879198	0.107026	-0.11465	0.159533	-0.0855008	4.95705e-05	-0.181547	-0.0388891	0.134421	-0.113689	-0.275934	-0.0423944	0.243948	-0.0583451	0.252035	0.116228	0.0925217
PPP1R14A	-0.0251535	-0.106309	-0.282813	-0.0474599	-0.0473543	0.186477	-0.107358	-0.219901	-0.222997	-0.458009	-0.284282	-0.280922	-0.00431401	-0.079966	-0.124419	0.0782783	-0.117567	-0.0871426
PPP1R14B	0.287767	0.128638	-0.113559	0.173662	0.22336	0.0987482	0.120972	0.140825	0.154348	0.156015	0.00584163	0.302541	0.0257947	0.0342433	-0.018635	0.23499	-0.0256346	0.0662804
PPP1R14C	0.111255	-0.0147456	-0.429018	-0.101757	0.0351496	-0.118995	0.0178527	0.0297905	-0.0829808	-0.0193167	-0.0141953	-0.101901	-0.059954	-0.200282	-0.0806112	0.0979769	0.0742225	0.0625274
PPP1R14D	0.0883551	0.0568773	-0.491855	0.0813858	0.100205	0.0099072		-0.0993358	0.155311	-0.0277081		-0.0520694	-0.117215	0.017237	0.185951	0.158081	-0.0322324	0.00723119
PPP1R15A	-0.0289805	-0.0581114	-0.0350403	-0.00475322	0.352668	0.0480689	0.220491	-0.0112307	-0.120744	-0.0465574	0.0152068	-0.0567266	-0.153096	0.0322776	0.0354423	0.242368	0.083522	0.0199022
PPP1R15B	-0.0525582	-0.028623	-0.0593037	0.209053	0.0834726	-0.0817856	-0.0720108	-0.163576	-0.0504926	0.0874165	0.0898411	0.148618	-0.0668683	-0.00699972	0.162397	0.0399876	0.137471	0.158827
PPP1R16A	0.0970997	0.0303024	-0.223081	0.0827136	0.113865	0.133524	-0.0289967	0.103979	0.270789	0.289561	-0.11336	-0.0279316	-0.0500533	0.0385946	0.0566946	0.228634	0.0453925	0.0645609
PPP1R16B	-0.148316	0.0738668	0.238554	-0.0651448	-0.427819	-0.072764	0.0572196	-0.264864	-0.20064	-0.290071	-0.0539753	0.0762041	-0.19038	0.048778	-0.196974	-0.256568	-0.0704068	-0.148991
PPP1R1A	-0.0434291	-0.0834489	-0.0709799	-0.0444525	-0.442257	0.00924031	-0.111431	0.134203	-0.11956	-0.313174	-0.0649086	-0.280678	-0.0197935	0.0290324	-0.228593	-0.0313316	-0.129846	-0.0772112
PPP1R1B	0.0577854	-0.0196508	-0.158343	-0.12321	-0.301922	0.0253987	-0.0641355	0.0598219	0.00653885	0.215212	-0.0144246	-0.0278047	-0.099145	0.0243024	0.174077	0.0587339	-0.0853226	-0.0020026
PPP1R1C	-0.0213559	0.131455	0.0832476	-0.0923132	0.309733	0.099382	0.016384	0.121	-0.0286055	-0.1715	0.0165641	-0.0695076	-0.0103538	-0.0365218	0.159282	0.174366	-0.0243114	0.250691
PPP1R2P1	0.0504443	-0.0152057	0.0141622	0.141461	-0.392006	0.158837	0.0538303	-0.132391	-0.00370222	0.0242744	0.156127	0.0562829	-0.139755	-0.103645	-0.00823077	-0.180332	0.0382899	-0.152093
PPP1R2P3	-0.031008	0.0103157	-0.17745	0.0329818	0.0370354	-0.0189503	-0.0389916	-0.0732598	-0.0660401	0.000879149	0.227071	0.0895397	0.0346023	-0.168567	-0.0196139	-0.135973	-0.0156008	0.180876
PPP1R2	-0.00396234	0.0322877	-0.183356	0.0560295	-0.0861121	-0.0138062	-0.0866826	-0.0281499	-0.012867	-0.110358	0.157023	-0.0437032	0.0352836	-0.166427	-0.0230299	-0.103384	0.0235738	0.156925
PPP1R3B	-0.137601	0.0671902	-0.121605	-0.0336987	0.4256	-0.132705	-0.0827651	-0.195624	-0.148264	-0.192063	0.0400087	-0.0910134	-0.0190674	0.207976	0.0538894	0.0414406	-0.0462494	-0.00393795
PPP1R3C	-0.109281	-0.144768	-0.0909604	-0.148261	-0.230446	-0.0381572	0.0119526	-0.214869	-0.0521762	-0.506426	-0.190986	-0.188457	0.0749646	-0.114015	-0.220664	-0.125825	-0.000282946	-0.0114634
PPP1R3D	0.00167007	0.0219356	-0.437777	0.0158156	-0.189137	0.111074	0.000752342	-0.120082	-0.113549	-0.193737	-0.00717028	-0.0128458	0.0379623	0.215791	0.165463	-0.101168	0.190032	0.0727357
PPP1R3E	-0.176151	0.196822	0.0550276	-0.0809704	-0.3764	0.0532865	-0.113723	-0.0860454	-0.00639693	-0.265378	-0.0459655	-0.144692	0.0328345	0.106282	0.0197452	-0.160171	0.206182	-0.0645847
PPP1R3F	-0.0217759	0.0231947	-0.0918089	0.000617769	-0.503771	0.163386	0.171226	0.0851558	-0.074549	-0.404487	0.0785216	-0.126012	-0.0203483	-0.208161	-0.0294655	-0.0872057	0.0375003	0.0331086
PPP1R3G	0.0468526	0.116613	-0.178159	0.00165029	0.162893	0.0945608	0.23599	-0.0729285	0.0523419	-0.252532	-0.121068	-0.157941	0.0371994	0.103397	0.0656547	0.177238	0.0128071	0.018752
PPP1R7	0.0585747	-0.203395	-0.196399	-0.00623024	-0.327019	-0.0862591	-0.0325027	-0.0726672	0.094273	-0.0201655	-0.00607315	-0.253752	-0.0617486	0.117379	-0.119159	0.255367	-0.100881	0.0193972
PPP1R8	0.0251461	0.181988	0.167847	0.138298	0.305918	0.00503447	0.0496531	-0.204814	0.0115094	0.335493	0.191078	0.0797461	0.0544301	-0.0340374	0.0314815	-0.108249	0.164354	0.226286
PPP1R9A	-0.112436	0.0112627	0.0739379	0.0129532	-0.393549	-0.0483144	-0.0567056	0.191694	-0.0250882	-0.229126	0.0691837	0.30374	0.0264739	-0.121887	0.0697228	-0.00380687	-0.114792	-0.034458
PPP1R9B	-0.00690399	-0.152798	-0.112263	-0.0470231	-0.441567	0.0636311	0.0225238	-0.0713012	-0.11675	-0.205215	-0.0758814	-0.0787991	-0.00730177	0.100591	-0.199792	-0.118911	0.124382	-0.131844
PPP2CA	-0.0864321	-0.20698	0.118665	0.00795553	0.0740454	-0.00402014	-0.0138818	-0.0401402	0.0583135	0.269188	-0.00663679	0.17146	0.047463	0.0361398	0.0402614	0.0177103	-0.0234523	-0.153646
PPP2CB	-0.0876607	0.0691445	0.194041	-0.064171	-0.0752643	-0.0584628	-0.0242429	0.0717675	-0.127319	0.21331	0.111493	-0.0436893	-0.0688821	0.0885526	0.000174005	-0.165662	0.0501096	0.0653672
PPP2R1A	0.124642	-0.0652096	-0.123579	0.110412	-0.0298091	0.0866294	0.085591	0.206868	0.076815	-0.0606756	-0.208973	-0.108911	0.0322486	0.0703981	-0.0252893	0.165296	-0.081891	0.149184
PPP2R1B	-0.0593379	0.155386	-0.02093	0.176523	0.0923841	0.00236667	-0.0191075	-0.0333964	-0.125632	0.187477	-0.0030755	0.124878	-0.0381816	0.1084	0.0358991	-0.0831446	-0.0922681	-0.0321738
PPP2R2A	-0.160754	0.29286	0.178469	-0.036734	0.306153	-0.114403	0.0225038	-0.145636	-0.205909	0.403989	0.16811	0.0724744	-0.0361734	0.116541	0.0624278	0.0574633	0.0788234	0.0122899
PPP2R2B	-0.104785	0.0824533	0.309525	-0.0790484	-0.289878	-0.012658	-0.0381482	-0.253537	-0.171566	-0.257237	-0.0402334	-0.139079	-0.0519722	-0.115198	0.00841834	-0.237612	-0.032011	-0.0623213
PPP2R2C	-0.0385187	-0.0225871	-0.252086	-0.012595	-0.428111	0.113259	-0.147538	-0.0564849	-0.0534285	-0.276087	-0.227365	-0.00959954	0.00263684	-0.0908736	0.0221821	0.00252009	0.0445037	-0.00864466
PPP2R2D	0.0168629	-0.0528751	0.274164	0.0957624	-0.453359	-0.0206883	-0.0829138	0.0438403	-0.0765806	0.0832929	0.0627343	0.0805192	0.0129694	-0.0270769	0.0623716	-0.0280243	0.0677834	-0.0329394
PPP2R3A	0.0934478	0.108663	-0.0451335	0.0228931	-0.364423	0.0485872	-0.0190596	0.0744393	-0.143133	-0.278124	0.152903	0.0823827	-0.0883278	-0.235731	0.0174369	-0.243599	0.0417988	0.145626
PPP2R3B	0.134018	-0.0107822	-0.123867	0.0721401	-0.134954	0.106252	0.253064	-0.0121755	-0.0936647	-0.0438014	-0.000616155	-0.14731	-0.0149772	0.0113342	-0.126201	0.0910363	0.00711137	0.0504015
PPP2R3C	0.0549678	-0.0400043	-0.0245956	0.178807	0.0877308	0.0843302	0.198209	-0.139033	0.0185821	-0.113344	0.195826	0.0495635	-0.0335126	0.0119348	-0.192171	-0.0245881	-0.0344145	-0.0788161
PPP2R4	0.0415656	-0.0469793	0.0759645	0.0460629	-0.054789	-0.0467971	-0.00596217	0.151956	-0.0764881	0.106733	-0.113334	-0.0555093	0.0548963	0.0742246	-0.0389659	0.16635	-0.0976293	0.153361
PPP2R5A	-0.100095	-0.0725982	-0.0376276	-0.0232324	-0.39396	-0.147837	-0.0727789	0.075974	0.111115	0.00631276	0.102624	0.0176331	0.0814777	0.0855855	0.122527	0.0185748	0.127861	0.0234344
PPP2R5B	-0.0311583	-0.070623	0.0546171	-0.0336746	-0.20513	0.153179	0.0629437	-0.00716076	-0.118403	-0.207244	-0.00542962	-0.0917013	-0.0124402	0.14823	-0.160277	-0.0316197	0.0331357	-0.0968326
PPP2R5C	-0.025157	0.125416	0.0377413	-0.0416645	-0.355873	0.0573388	0.161655	-0.0862468	0.0131351	0.160776	0.0761404	0.0960093	0.012063	-0.0638751	-0.0405156	-0.0202172	0.0949228	-0.129396
PPP2R5D	0.236664	-0.111512	-0.0634855	0.161847	-0.0116901	0.0752675	0.229786	-0.0873309	0.205449	0.121034	0.0295072	0.131886	0.105935	0.0978693	0.0922614	-0.0385572	0.0579607	0.0105128
PPP2R5E	-0.042389	0.13702	0.127366	0.120263	0.119924	0.0416686	0.0629592	-0.0776238	-0.178444	0.0466578	0.107555	0.24521	0.00619412	0.0417783	0.00572371	-0.0557279	0.0214851	0.0571487
PPP3CA	-0.117763	0.103212	0.156745	-0.152589	-0.432211	-0.0162287	-0.124358	-0.0745888	-0.162242	0.174005	0.0812337	0.163422	-0.019685	-0.145457	-0.113614	-0.0095992	0.0371724	0.0729372
PPP3CB	-0.213842	0.00524081	0.10874	0.0962921	-0.561468	-0.00287941	-0.236115	-0.157493	-0.10175	-0.232233	0.0969692	-0.140358	-0.0229234	-0.114758	-0.214905	-0.302507	0.0488033	-0.0422121
PPP3CC	-0.219829	0.187779	0.0416251	-0.118433	0.103964	0.0113119	-0.0419424	-0.19799	-0.202281	-0.0732089	0.122305	-0.165016	-0.0590946	0.163891	-0.0699363	-0.210071	-0.0264651	-0.08212
PPP3R1	0.152105	0.0388092	0.0136706	0.168148	-0.248902	-0.0605941	-0.132852	-0.255669	-0.0781541	0.135765	0.149707	0.200051	0.0158875	-0.0763009	0.0252864	0.0778658	0.0349959	0.22996
PPP3R2	0.0409167	0.022945		-0.0799681	-0.0789865		0.070137	-0.082544		-0.0157842		0.00842149				-0.116164
PPP4C	0.183056	-0.241983	-0.0222661	0.177842	0.515953	0.178341	0.113107	0.171133	0.167925	0.160858	0.01974	-0.000413795	0.0246972	0.0519527	0.0915079	0.339171	-0.105955	0.0122983
PPP4R1L	-0.119815	-0.200321	-0.0517294	-0.0777272	0.265969	-0.0119731	0.132841	-0.11282	-0.195053	0.0236655	0.105039	-0.132231	-0.142662	-0.175802	-0.00675615	0.0674227	0.0545023	-0.0910492
PPP4R1	-0.0895143	-0.174308	0.402059	0.0811453	0.238349	0.0967505	0.0134878	0.00750456	-0.135207	0.109449	0.0137033	0.0122088	-0.08647	-0.223645	-0.020357	0.00686801	0.152255	0.0908363
PPP4R2	-0.132085	0.181563	-0.0842413	0.120014	0.00807771	0.0113669	0.0204438	-0.0400529	-0.0714732	0.188256	0.170217	0.225135	0.0216687	-0.0115279	0.0245259	-0.084607	0.0177858	0.141539
PPP4R4	-0.163391	0.0794353	0.114812	-0.0685448	-0.504529	0.103895	-0.111051	0.0939891	0.0777932	-0.178967	0.050762	-0.0137545	-0.0594351	-0.285349	-0.209883	-0.218841	-0.0665077	-0.0169332
PPP5C	0.164553	0.0413197	0.0366046	0.155246	0.263295	0.0238275	0.215059	0.124558	-0.0132184	0.0573702	-0.0954786	-0.0037405	0.0473659	0.102521	0.0454709	0.0684552	0.050919	0.226588
PPP6C	-0.150392	0.0403615	-0.0266515	0.0868568	-0.157409	0.0374797	0.0435621	-0.0685626	-0.0569752	0.203935	-0.11697	0.211434	0.0613699	0.155823	-0.0222014	-0.091448	0.0974799	0.205253
PPPDE1	0.201413	0.108018	-0.057078	0.167546	0.613149	-0.0664038	-0.0682233	-0.214291	0.00887353	0.155101	0.0952144	0.110363	0.0755189	-0.0412038	0.241468	-0.0129495	0.133378	0.0650679
PPPDE2	0.193486	-0.00552483	-0.0040844	0.0426019	-0.244803	0.197958	0.0585698	0.103731	0.060193	0.145552	-0.144708	0.201685	0.0250401	0.122184	0.0767894	0.143626	0.0536306	-0.129301
PPRC1	0.0625051	0.143896	0.000141052	0.0275435	-0.226598	-0.207403	-0.0230837	-0.0329516	-0.0159109	0.0379594	0.0965724	-0.0643217	-0.104875	-0.165593	0.101011	0.0892689	0.11219	0.0248133
PPT1	-0.0173956	-0.157103	0.0735167	0.047833	0.235411	0.0536369	-0.038032	-0.168398	-0.023049	-6.22063e-05	0.197498	-0.015345	-0.0890251	-0.0970843	0.0977161	-0.228962	-0.0131493	0.197589
PPT2	-0.057397	0.199857	-0.139726	0.0434689	0.0891085	0.034844	-0.0619927	0.0321094	-0.0280308	-0.166966	0.125235	-0.0993843	-0.0298971	-0.124767	-0.102118	-0.132781	-0.107987	-0.0390755
PPTC7	-0.137465	-0.0587698	0.229281	-0.000755257	-0.150856	-0.0178897	0.0340039	-0.0497398	-0.182557	0.15125	0.101213	-0.0349761	0.0129759	0.048118	0.129226	-0.0722694	0.169787	-0.0107308
PPWD1	-0.127542	0.159891	-0.059899	-0.0918627	0.136763	-0.202432	-0.0775972	-0.182383	-0.000578182	0.0603014	0.0847286	-0.204439	-0.1127	-0.0792866	-0.0203881	-0.153308	0.126697	-0.245358
PPYR1	0.0923956		-0.239952	-0.0604448	-0.194722	0.0271889	0.0151155	0.0427564	-0.146745	-0.168869	-0.0318644	-0.0275441	0.013996	-0.114531	-0.146144	0.125613	-0.0729351	-0.0237475
PQBP1	0.163358	0.0799514	-0.18949	0.0586597	-0.130784	0.191122	0.159837	-0.0721627	0.162382	-0.0837302	-0.1639	0.084012	0.0172055	-0.108499	0.0374553	0.194676	-0.0261966	-0.064409
PQLC1	0.0317617	-0.0384546	0.226673	-0.0324728	-0.253046	0.0651857	-0.0507044	0.0751119	0.0643685	0.089089	-0.163387	-0.215507	-0.0643487	0.126912	-0.176572	-0.072301	-0.00231427	0.0826139
PQLC2	0.0105684	-0.16911	0.041721	0.0849717	0.298664	0.0649821	0.16377	0.152232	0.160559	-0.0237593	-0.0218362	-0.0889936	0.081423	0.0980384	0.0138435	0.0338731	-0.125245	0.0910162
PQLC3	-0.0822513	-0.334027	0.113781	-0.0589746	0.358252	-0.0119213	-0.213221	-0.199783	-0.130932	-0.0695731	0.0891371	-0.0785971	-0.171038	0.0868585	-0.0404974	-0.126278	0.0661097	0.0890666
PRAF2	0.0133418	0.104904	0.0666309	-0.0449478	0.128212	0.0530106	0.063331	-0.114293	-0.0201596	-0.404426	-0.0192608	-0.0318371	0.00416057	-0.237584	-0.124637	-0.0692781	-0.108269	-0.0129679
PRAM1	-0.0574741	0.0110897	0.191318	-0.0780795	0.130559	-0.0633459	-0.0607587	0.0187862	-0.275246	-0.149408	0.024684	-0.182076	-0.166037	-0.11389	-0.10099	-0.141309	-0.0355987	-0.00928172
PRAME	0.223312	0.0403997	0.0811363	0.253464	0.235764	0.215193	-0.0242303	0.0161349	0.0650071	-0.0563409	0.0210898	0.134043	0.0760646	-0.244507	0.292237	-0.0152584	-0.0279745	-0.0268501
PRAP1	0.0700889	0.116688	-0.402991	0.0351916	-0.29399	-0.106384	-0.08284	-0.0284237	0.176093	-0.104647	-0.00393147	-0.0482664	0.00311001	-0.0775133	0.192442	0.086117	-0.0896626	0.168082
PRB3	0.0532374	-0.125642	-0.0551867	0.0358773		-0.075627				-0.124526	0.0578482	-0.0127264	-0.029281	-0.157425	0.135429	0.06347	-0.0571537	0.13683
PRC1	0.339608	0.00705382	0.195119	0.301997	0.509652	0.233085	0.325272	-0.131197	0.207125	0.480653	0.240217	0.366716	0.0719075	0.206067	0.232038	0.270468	0.180694	0.167456
PRCC	0.174138	0.15122	-0.227056	0.297416	0.244643	0.0574635	0.147696	-0.113423	0.239439	-0.0126605	0.000844082	0.0543523	0.0126565	-0.157567	0.27186	0.159753	-0.0493907	0.24972
PRCD	-0.0838437	0.0255052	-0.0345771	-0.118608	-0.366574	-0.00125869	0.0173893	-0.175845	-0.146491	-0.418859	-0.148933	-0.195556	-0.0760003	0.0925935	-0.08923	-0.173405	-0.300407	-0.250878
PRCP	-0.14703	-0.0627297	0.0445983	-0.0241537	0.332118	0.0299372	-0.116307	0.0441121	-0.151754	-0.198013	-0.14032	0.12243	-0.0885197	-0.249474	-0.154126	-0.328933	-0.21554	0.000488592
PRDM10	-0.156266	0.20596	0.1411	0.0642757	-0.26691	-0.0789956	-0.121572	-0.116126	-0.0890826	0.240869	0.0419612	0.200674	-0.0417596	0.0306886	0.0691857	-0.0865092	0.104996	0.0237486
PRDM11	-0.0964653	0.10305	-0.221416	-0.0876168	-0.469711	-0.0765191	-0.165193	0.0257408	-0.0592595	-0.372124	-0.084233	-0.262367	-0.0358034	-0.0551155	0.0302237	-0.0514737	0.0363649	-0.0627946
PRDM12	0.0875362	0.0307348	0.0392089	0.049532	-0.147436	0.0806387	0.0748217	0.127931	0.153045	0.237285	0.054004	0.149054	0.0820961	-0.0091619	0.234518	0.115712	-0.033072	-0.023723
PRDM15	0.0879064	0.146959	0.0194939	0.0760799	-0.0618013	-0.175581	-0.0134461	-0.133968	0.00177383	-0.0805314	-0.0149169	0.0641552	-0.125914	-0.119496	-0.00748286	-0.0727367	0.118747	-0.228683
PRDM16	-0.087034	0.0781946	0.200226	-0.109627	-0.163411	-0.0432432	-0.18965	-0.053028	-0.160337	-0.181656	-0.125678	-0.123545	-0.0586291	0.0101505	-0.0697559	-0.0223313	-0.013571	-0.0507195
PRDM1	-0.0424711	0.158818	0.18488	-0.00409685	0.33754	0.151256	-0.0275884	-0.276137	-0.240244	0.0319742	-0.0786338	0.0402574	-0.092929	-0.060435	-0.108738	-0.104919	0.15927	0.0186546
PRDM2	-0.205729	-0.0111392	-0.209647	-0.10112	-0.31984	-0.0915932	-0.0313819	-0.116217	-0.22231	-0.416006	-0.0380089	-0.100275	-0.0913341	-0.128742	-0.133329	-0.297011	0.174863	-0.0329278
PRDM4	-0.0598089	0.0502243	-0.174114	0.08181	-0.0539132	-0.179795	0.10489	0.186505	-0.0767694	0.156504	0.0619842	0.0532521	0.00629924	-0.206796	0.0225086	-0.161234	0.170645	-0.0390715
PRDM5	-0.177422	0.061222	-0.23615	-0.0985262	0.0277859	0.0824918	-0.0291954	-0.0860374	-0.196381	-0.38977	0.03878	-0.241958	0.0655388	-0.172358	-0.0402954	-0.177983	-0.0490073	-0.0273042
PRDM6	-0.0481126	0.0239217	0.0105298	-0.191627	0.246897	0.0420694	-0.116077	-0.0435363	-0.177199	-0.376021	-0.121306	-0.22735	0.0597668	-0.149707	-0.0584939	-0.113001	0.024219	-0.0106901
PRDM7	0.0450935	-0.158164		0.00182649		-0.0504994	-0.0549637	0.0510307	0.0431622	-0.00895384	0.0422461	-0.0387392	0.0644904	0.0143643			0.0160578
PRDM8	-0.123714	-0.0534794	0.424157	-0.0584332	-0.324953	0.0919177	0.0606192	-0.21444	-0.227521	-0.265129	0.077217	-0.384561	-0.164786	0.141118	-0.335014	0.0326405	0.0720176	-0.0102725
PRDX1	0.191029	0.0932791	0.0452927	0.10158	0.115559	0.0922076	0.0891098	0.0951803	0.257424	0.325588	-0.0436843	0.130287	-0.00221092	0.185341	0.162968	0.227668	-0.0696586	0.063275
PRDX2	0.0856243	0.12013	0.0303027	0.0611118	0.114257	0.0267261	-0.213354	0.205922	0.0047273	0.374757	-0.0429954	0.0193192	0.176995	0.052039	0.0851003	0.0529704	-0.0497926	0.00524577
PRDX3	-0.131316	0.014441	0.12382	0.0785996	0.0209	-0.0764164	-0.0721169	0.0805435	-0.0788856	0.311902	0.19923	0.252062	0.12359	0.0962934	-0.022382	-0.0170435	0.0335402	0.0322386
PRDX4	0.24205	0.184687	-0.074724	0.0285825	0.5504	0.0948868	0.119292	-0.169165	0.0119302	0.212491	0.0608194	0.275893	-0.0466184	-0.0307152	0.0231075	0.0230893	-0.170245	0.224922
PRDX5	0.188255	-0.105263	-0.417766	-0.0535732	-0.0706924	0.0826567	0.00309022	0.221088	0.147046	0.151296	-0.125514	-0.187669	0.0722123	-0.00715091	-0.0864911	0.230755	-0.123293	0.0532814
PRDX6	0.179067	0.207132	-0.0125737	0.220713	0.141478	-0.0556411	0.042544	0.142901	0.11896	0.160067	-0.0856257	0.0172757	0.0377202	-0.189483	0.211205	0.138047	-0.060084	0.0804464
PRDXDD1P	-0.0901941	0.0208793	-0.147855	0.0412114	0.171968	-0.032187	-0.224164	-0.11477	0.0341601	-0.154993	-0.0157457	-0.199912	-0.056381	-0.146205	0.080164	0.0717064	-0.0307214	0.0186854
PREB	0.204085	-0.129677	-0.151836	0.218199	0.403887	0.0761789	-0.0449043	0.0140909	0.0546062	0.0129488	0.0398659	0.0638178	0.0291219	-0.125092	0.185353	0.0559213	-0.160003	0.190468
PRELID1	0.201011	-0.211906	-0.0816954	0.0179833	0.305036	0.0861571	0.100287	-0.0541908	0.158023	0.239156	-0.0974564	0.0977003	0.0784988	0.121618	0.0120964	0.233426	-0.00234314	-0.0568342
PRELID2	-0.0705959	0.151847	-0.0878302	-0.116258	0.24777	-0.038662	-0.104187	-0.222535	0.159638	0.273568	0.0607399	-0.16247	0.105465	0.112243	0.0989152	0.172002	0.0351449	-0.060804
PRELP	-0.0356995	-0.0134858	-0.00606033	-0.150881	-0.122241	-0.163812	-0.164499	-0.181345	-0.341445	-0.414774	-0.229421	-0.140747	-0.156572	-0.0752257	-0.15217	-0.0591891	-0.0245521	-0.0736186
PREPL	-0.128777	0.169404	-0.0869788	0.0400736	-0.354404	-0.0892498	-0.168951	-0.120374	-0.104653	-0.10867	0.139201	0.135716	0.0166806	-0.0709712	-0.043102	-0.338465	-0.000484918	0.193858
PREP	0.158215	-0.0415543	-0.0526363	-0.058777	0.13821	0.0442049	-0.0493347	-0.04286	-0.0836783	0.431469	0.0191722	0.0252878	-0.00594818	0.00166703	0.0247529	0.247577	0.0485021	-0.00540417
PREX1	-0.289706	-0.168333	-0.0155819	-0.0289721	-0.0342009	-0.0189588	-0.0059807	-0.2146	-0.253781	-0.245519	-0.0348646	-0.0427015	-0.159608	-0.165933	-0.130143	-0.311363	-0.141477	-0.0958576
PREX2	-0.24113	-0.0854115	0.00772193	-0.176859	-0.29736	0.123419	-0.137211	-0.241236	-0.174223	-0.437441	-0.210449	-0.0162514	-0.0333926	-0.0357959	-0.15419	-0.267549	-0.141025	-0.247616
PRF1	0.0548913	0.0914667	0.346644	0.0702739	0.39989	0.0610281	0.105689	-0.253133	-0.190782	0.180552	0.0462006	-0.112874	-0.189167	0.186504	-0.0477162	-0.268169	-0.00992279	0.0919992
PRG2	0.0651072	0.114628	0.126062	-0.0965294	0.468947	0.0607006	-0.0536376	-0.200581	-0.0130245	0.0442772	0.00228865	-0.0435926	-0.100792	-0.0836433	-0.0873735	-0.125454	-0.100161	-0.165505
PRG4	-0.140798	0.12555	0.0711598	-0.186863	0.277163	0.103563	0.123156	-0.0884446	0.047968	-0.351123	-0.121926	0.0997403	-0.0476988	-0.0843425	-0.193982	-0.128619	0.0235926	-0.148986
PRH1	0.0537312	0.114933	-0.0388376	0.0716274	0.0426226	0.0543	-0.013042	0.130915	0.0804809	-0.0807011	0.0273997	-0.111046	0.0862811	-0.138692	0.0553454	0.00161752	0.0757486	0.0307335
PRH2	0.0691456	0.011535	-0.110709	0.0213573	-0.259313	-0.00557291	-0.108266	-0.0422987	0.105514	-0.17834	0.0546525	-0.173455	0.0353924	-0.178914	0.0634081	0.124396	0.0562382	0.0384571
PRIC285	0.0635428	-0.0435024	-0.0316385	-0.0830133	0.317043	-0.00729028	0.0530773	-0.0725086	-0.0403966	0.028611	0.0341298	0.105626	-0.114646	0.0606924	-0.089109	0.157431	0.1679	0.0390418
PRICKLE1	0.0466919	-0.101111	-0.0455794	-0.152109	-0.236706	-0.0891593	-0.128086	0.0945743	-0.271183	-0.443858	-0.235475	-0.0999847	-0.0814515	-0.160857	-0.143174	-0.204955	-0.0848731	0.0406813
PRICKLE2	-0.229212	-0.00310274	-0.141277	-0.15698	-0.453667	-0.0561981	-0.168041	-0.152391	-0.31171	-0.473523	-0.0245982	-0.257218	-0.0640874	-0.332841	-0.248013	-0.343208	-0.123441	-0.0246509
PRICKLE3	0.000241534	0.0571612	-0.0849214	-0.0133663	0.425372	0.111943	0.121266	0.00143683	-0.0615659	0.183258	-0.0492039	-0.173209	0.0525109	0.0313882	0.117861	0.272889	0.178624	0.0744513
PRICKLE4	-0.194114	0.0501918	0.148224	-0.2064	-0.0212327	-0.0333337	-0.106183	-0.153343	-0.138257	-0.125544	0.0315199	-0.225491	-0.0655943	0.0600284	0.106782	-0.0113939	0.135513	0.027134
PRIM1	0.0874258	0.0884444	0.106236	0.28976	0.407523	0.00275997	0.209476	-0.121661	0.215746	0.309257	0.206706	0.131453	0.0321354	0.184033	0.079841	0.0570664	-0.0477787	0.193443
PRIM2	0.254864	0.041918	-0.0580135	0.192841	0.557085	0.110428	0.340937	-0.00938608	0.186619	0.30092	0.200719	-0.0436011	0.00426371	-0.0351397	0.0854775	0.299047	0.0163745	0.192389
PRIMA1	-0.0115615		0.0412018	-0.0586029	-0.0657147	0.0873722	-0.1081	-0.197277	-0.15883	-0.392481	-0.100558	-0.327281	0.0218418	-0.154464	0.0296072	-0.296197	0.209721	-0.0781472
PRINS	-0.0341384	0.0889658	-0.0972383	-0.059152	0.151022	-0.0514737	0.00564399	-0.285607		-0.291768	-0.0245058	-0.113201	-0.00889492	-0.232814	0.080726	0.0268294	0.120926	-0.00201953
PRKAA1	-0.0215648	0.0838165	-0.00432258	-0.0216402	0.222559	0.0613916	0.0326676	-0.129109	-0.137383	0.0643532	0.0598477	0.193436	-0.00828265	-0.00348632	0.04337	-0.0514195	0.0549902	-0.0475629
PRKAA2	-0.0985836	-0.107418	-0.180389	0.110502	-0.260954	0.0304886	-0.0611943	-0.0912554	-0.00419035	-0.439659	0.0799292	0.0861786	0.12512	-0.140317	-0.115095	-0.101428	-0.0568649	-0.0228148
PRKAB1	-0.204163	0.0904957	-0.359189	-0.0679188	0.337457	-0.0636509	-0.104832	0.189509	0.094939	-0.314527	0.0826989	-0.159602	0.0254027	-0.0896237	0.0635711	0.0886724	-0.234507	-0.266358
PRKAB2	0.00157316	0.175359	-0.0106154	0.0519704	-0.181971	-0.0596051	0.0517427	-0.120575	0.190453	-0.210145	0.141368	0.0580227	0.103603	0.0659129	0.016942	-0.106888	0.119989	0.0196312
PRKACA	0.0449856	-0.223968	-0.0530981	-0.00522283	0.181489	0.0437291	0.0339927	0.0123376	-0.107292	-0.319243	-0.0922914	-0.136829	0.0254006	-0.140748	-0.0818442	-0.220533	0.0114867	-0.00558262
PRKACB	-0.0580352	0.265403	-0.245096	-0.121183	-0.386169	0.118191	-0.0356976	-0.0446603	-0.0434339	-0.337056	0.063115	-0.0693521	0.00744353	-0.096429	-0.223662	-0.194605	-0.0387108	-0.0191698
PRKAG1	-0.056285	-0.114069	0.159387	0.0475886	0.273426	-0.0178178	0.0246006	0.123341	0.116121	0.13087	0.0928985	0.149884	0.128029	0.0584487	0.0450823	0.114776	-0.0133599	0.0538118
PRKAG2	-0.110535	-0.264924	-0.0778385	0.0789212	-0.274945	0.128235	0.0134482	0.00363149	-0.153493	-0.209284	-0.0417523	0.00810239	0.0313837	-0.0689891	0.0663986	0.00898739	0.0307596	0.0228065
PRKAG3	0.0979845			0.0320021		-0.103205	0.0176767				-0.0611113	-0.0757898		-0.0827548	-0.193406		0.0414661	-0.074631
PRKAR1A	-0.135764	-0.153827	0.0252395	-0.0109574	-0.207711	-0.00391181	-0.112095	-0.0100559	0.00151842	-0.234209	0.118593	0.001992	-0.00244183	-0.0264898	-0.17432	-0.201182	0.0176719	-0.105656
PRKAR1B	0.0565059	0.108187	-0.147623	0.0218733	-0.135427	-0.0794081	-0.178689	0.18136	-0.126036	0.0433734	-0.0774587	-0.189879	-0.00138336	0.1118	0.187137	0.192155	-0.0157689	-0.170479
PRKAR2A	-0.1459	-0.112099	-0.224792	0.0126843	0.0978089	0.00813111	0.0697022	0.0102131	-0.00704964	-0.00672518	0.141807	0.107841	0.0391069	0.0201513	0.0210511	-0.14015	0.0789049	0.0256536
PRKAR2B	-0.0793026	-0.0480143	0.291779	-0.0305692	-0.173061	-0.0281141	-0.174441	-0.0391196	-0.336965	-0.4014	0.190129	0.118028	-0.0991459	-0.183428	-0.102016	-0.336764	-0.0747857	-0.125084
PRKCA	-0.0162548	-0.0379643	-0.143839	-0.0781562	-0.455997	-0.0931302	0.11826	0.160656	0.157005	-0.258076	-0.00151309	-0.131343	0.0481689	-0.0675835	-0.11843	0.000392755	0.00442028	-0.271743
PRKCB	-0.0813407	-0.0783325	0.179515	-0.0855579	-0.433752	0.0470255	-0.0633482	-0.164352	-0.175353	-0.295578	0.0110592	-0.201238	-0.146254	0.0900298	-0.174264	-0.219583	-0.0398113	-0.0857725
PRKCDBP	0.0582343	-0.143658	0.169104	-0.181872	0.416553	-0.0233592	-0.0214561	-0.148615	-0.0918732	-0.257241	0.0808127	-0.209185	-0.072354	-0.0236636	-0.274169	0.211409	-0.112434	-0.0857508
PRKCD	-0.0410354	-0.220942	-0.182759	-0.0358571	-0.0728655	-0.0804404	-0.043089	0.13711	0.0017974	0.0858272	-0.0343751	0.0348773	0.0524422	0.131946	0.0889943	0.131155	0.0755019	-0.117394
PRKCE	-0.184355	-0.190023	-0.249495	-0.0878076	-0.458297	0.0328904	-0.118351	-0.0796704	-0.124619	-0.389309	-0.0807684	0.0507478	-0.00446178	-0.264365	0.100557	-0.289869	-0.00270547	-0.0564185
PRKCG	0.0653534	0.0105687	0.305735	-0.00491767	-0.362017	-0.0455749	0.0292996	0.0796453		-0.173122	-0.0742268	0.0621552	-0.117655	-0.133405	0.124131	0.143105	-0.0111005	-0.102821
PRKCH	-0.119494	0.304176	0.0907704	-0.159623	0.108375	-0.0235229	-0.0693235	-0.246581	-0.286925	-0.269215	-0.0529916	0.0515984	-0.123386	0.248674	0.0491977	-0.32983	0.155413	0.0842429
PRKCI	0.115915	0.157976	0.012492	0.0309488	0.0267398	-0.0710876	-0.0597492	0.147007	-0.0772886	0.104553	0.168638	0.134126	0.0400056	-0.140689	0.209972	0.182595	-0.0165284	0.150352
PRKCQ	-0.00146805	0.215954	0.0474443	-0.0605635	-0.461414	-0.0797431	0.033313	-0.0515762	-0.252886	-0.100161	-0.0313886	-0.126882	-0.0280249	-0.132115	-0.242847	-0.230245	-0.0792589	-0.060809
PRKCSH	0.209037	-0.0444292	-0.0912671	-0.0498944	0.325358	-0.0795512	0.155519	0.107422	0.118014	-0.0206046	-0.0749737	-0.0414597	0.0682973	-0.118684	0.0239601	0.161614	-0.0991455	-0.00155909
PRKCZ	0.0723896	0.119888	-0.102875	0.0160757	-0.441194	-0.0233935	-0.136155	0.0966857	-0.0183782	0.314664	0.0946633	-0.0646683	-0.00805356	0.0493481	0.125069	0.284911	0.0478676	0.0428938
PRKD1	-0.126227	-0.0293293	0.00292896	-0.120102	0.224636	0.0269928	-0.0425421	0.012912	-0.0990076	-0.372394	0.119248	-0.085677	-0.0294906	-0.213429	-0.118579	-0.307955	-0.124454	-0.19987
PRKD2	-0.0104519	0.0463444	0.112123	-0.00967403	0.433969	0.0686801	0.0136757	-0.163182	0.032165	0.0279284	-0.241667	-0.255427	-0.131949	0.0473582	0.0452538	0.201632	0.0480925	0.0153299
PRKD3	0.042138	0.140125	-0.077554	0.0828932	0.302413	0.0183184	-0.0380381	-0.212022	-0.16388	-0.329677	0.0922633	-0.0136372	-0.106852	-0.171248	-0.0934792	-0.326707	-0.0180447	-0.0921205
PRKDC	0.0242105	0.185159	-0.215809	0.18584	-0.00657009	-0.00287643	0.144422	0.0554885	0.0914203	0.0803457	0.0254319	0.115681	-0.00336442	-0.0978702	-0.0122416	-0.0441246	0.118937	0.0344469
PRKG1	-0.129484	0.047349	-0.271242	-0.0880918	-0.344381	0.00356555	-0.00548559	-0.248399	-0.2655	-0.423018	-0.00291048	-0.116397	-0.0666857	-0.080287	-0.111525	-0.174276	-0.0843489	-0.0632252
PRKG2	-0.0198752	0.193539	-0.0395587	-0.038253	-0.406036	-0.0303135	-0.052209	-0.0525897	-0.0165923	-0.0764248	-0.0334822	-0.117138	-0.0384524	-0.110343	0.123268	-0.0139314	0.198957	0.0154247
PRKRA	0.0411668	0.109686	-0.0207281	0.164049	0.232486	0.179664	-0.119838	-0.0974164	0.058997	0.0624788	0.180844	-0.0226778	0.0341888	-0.146699	0.114015	0.034611	-0.0778395	0.067678
PRKRIP1	0.0880839	-0.0283007	-0.169709	0.0757673	0.328767	-0.0806611	0.0453798	0.087375	0.11608	-0.209887	-0.0293244	-0.154909	0.0275109	-0.0313071	0.135451	0.130055	0.0618467	-0.0569111
PRKRIR	0.0281768	0.265268	-0.05728	0.133097	0.13594	0.0563848	0.0826389	-0.128455	-0.0609659	0.154004	-0.0269461	0.26575	-0.0396438	-0.193989	-0.0558649	-0.235625	-0.0969751	-0.057089
PRKX	0.149813	-0.0535579	0.264593	-0.0244688	-0.280682	-0.0223162	-0.0178325	0.0110159	-0.223708	0.218178	-0.134275	0.190082	-0.0701912	0.0642407	0.237653	-0.239745	0.211188	-0.123203
PRKY	0.109646	-0.0199184	0.00631606	-0.0132905	-0.0331037	-0.206147	-0.0352985	-0.0732601	0.0601565	-0.134237	0.0830354	-0.218028	-0.121883	0.0139544	-0.136538	0.034643	0.139065	0.0181166
PRLR	-0.160822	-0.124566	-0.285446	-0.00905376	-0.224998	0.138928	-0.133973	-0.0251986	0.0717739	0.0103878	0.0143151	0.244075	-0.043293	-0.00971202	-0.159778	-0.110183	-0.00594424	-0.0169324
PRL	0.051286	-0.0101014	-0.0117699	0.0813769		0.0579293	-0.0424032	0.109288		-0.193888	-0.108268			0.0272942	-0.0303406	-0.0115523	-0.0901718	-0.0159981
PRMT10	-0.197611	0.0784328	0.131225	-0.00756501	0.0281834	0.0221079	-0.0154827	-0.0145135	-0.123943	0.0243835	0.0986705	0.0499771	0.0141846	0.119925	0.0422105	-0.283721	0.018932	-0.157184
PRMT1	0.17987	0.120581	0.0109229	0.245045	0.433637	0.0196546	0.0662905	0.120345	0.0760487	0.175822	-0.115919	-0.092382	-0.0112056	0.0202723	0.119244	0.218902	-0.121085	0.0282959
PRMT2	0.0764474	-0.109354	-0.00258265	-0.134443	0.221601	-0.0435898	-0.307591	-0.0660582	-0.152007	-0.292108	0.0513486	-0.216796	-0.10181	-0.0751418	-0.0528385	-0.199882	0.168962	-0.141142
PRMT3	-0.0209717	0.337649	-0.260128	0.120368	0.19195	-0.0305692	0.0402186	0.0749805	0.0748058	0.0982009	0.0945106	0.215923	0.0861676	-0.0259387	0.116898	0.00317341	0.0949137	-0.0344523
PRMT5	0.0221361	0.241933	0.266058	0.19005	0.119793	-0.0971301	0.135979	0.0429518	0.215475	0.406247	0.116609	0.159058	0.0636159	-0.0450886	0.0905324	0.155704	-0.130291	0.00976035
PRMT6	-0.0531102	0.285836	-0.170014	-0.0121777	0.411848	-0.0239531	-0.0360041	0.0561469	-0.039069	-0.0471032	0.106397	0.170805	0.0509177	-0.173672	-0.0169641	-0.216699	-0.0234659	-0.0315203
PRMT7	0.0576256	0.121795	-0.234445	-0.0911956	-0.0704468	-0.174195	-0.0832914	0.0327746	0.0970641	0.0861797	-0.210418	-0.0531325	-0.0316081	0.125219	0.0650984	0.186885	-0.147813	-0.12623
PRMT8	-0.0594595		-0.109671	-0.0390837	-0.21933	-0.0829316	0.00511712	0.14014		-0.0711361	-0.0510963	0.00798001	-0.0544439	-0.237065	-0.00211901	0.107434	0.00590292
PRND	-0.174231	-0.0526943	-0.0506439	-0.109292	0.186188	0.0593622	-0.0926412	-0.253678	-0.139037	-0.344545	-0.17232	0.0867991	0.0414379	-0.11747	-0.198247	-0.100214	-0.0696294	-0.0906428
PRNP	-0.0287691	-0.150668	0.139515	-0.118818	-0.444842	-0.00546603	-0.146494	0.0753553	-0.186128	-0.322637	0.202446	-0.193592	-0.0787312	-0.267488	-0.130787	-0.318121	0.121684	0.0732346
PRO0611	-0.0451572	0.0620258	-0.0860142	-0.0365954	0.0195235	0.0657785	-0.0746416	0.00136169		0.000320981	-0.0114536	0.0054363	-0.0453386	-0.0459334	0.0892162	0.0915191	-0.00926146	-0.0211979
PRO0628	-0.0388211	-0.14546	-0.0189704	0.00527391	0.143897	0.103486	-0.100732	-0.0490875		-0.338815	0.0261006	-0.027593	-0.0408993	-0.0746368	0.00418663	0.0625333	-0.0756993	-0.0362593
PROCA1	-0.10222	-0.115747	-0.143321	0.0551887	-0.138558	0.0153037	-0.0798626	0.117888	-0.0444047	-0.355613	-0.0558183	-0.145592	-0.13627	-0.0308844	-0.0147644	-0.0462654	0.0673277	0.0365136
PROCR	-0.123536	-0.0240593	-0.108971	-0.0332286	0.344232	0.0583753	0.0286795	-0.172452	-0.12758	-0.0429959	0.0093626	-0.116075	-0.0993044	-0.0834961	0.0502374	0.0552024	0.113654	-0.0387376
PROC	0.0174023	-0.0259895	-0.181802	-0.049089	0.230621	-0.0466625	0.0352594	0.1374	0.0614726	-0.254951	-0.164978	0.0682088	-0.0477406	0.0264288	-0.203045	0.22427	-0.0403665	-0.0864604
PRODH	0.0293946	0.0514511	0.190318	-0.120261	-0.188643	0.09389	0.0136373	-0.158954	-0.147647	-0.135953	-0.154488	-0.3198	-0.0332014	0.245126	0.127786	0.0194458	-0.0216421	0.0514813
PROK1	-0.0656668	-0.0641109	0.134088	-0.0374982	0.198876	-0.0378494	-0.0673066	0.0157991	0.0870935	-0.101439	-0.142071	-0.281957	0.00239974	-0.00776464	-0.0594276	-0.0415991	-0.01661	0.0296427
PROK2	0.0382977	-0.0894976	0.278886	0.0139991	0.222523	0.168575	-0.135332	-0.0692279	-0.0968687	0.0578363	-0.0183012	-0.0695358	0.005452	-0.134685	0.0454066	-0.159959	-0.0566869	-0.218243
PROKR1	0.105939	0.128914	-0.0773879	0.00883437	0.104436	0.0478086	-0.0210125	-0.0869895		-0.0934542	0.0596915	-0.0408972		-0.101698	0.0330375	-0.090993	-0.066681	0.0284827
PROL1	-0.114934								0.0226609				0.047574
PROM1	0.072278	0.175151	-0.126203	-0.12519	0.201829	0.0542745	-0.0297195	0.111278	-0.173902	-0.0202919	-0.0145735	-0.148542	-0.100066	-0.260585	0.177549	-0.0246528	-0.151809	-0.048554
PROM2	-0.0205796	0.100376	-0.107854	-0.176557	-0.114715	-0.009207	-0.047667	0.00786784	-0.242919	-0.01908	-0.175168	-0.159418	0.0320167	0.042573	0.0219296	-0.0170188	0.162336	0.083407
PROS1	-0.172003	0.139058	0.0453014	-0.0899107	0.345572	-0.0319568	-0.209375	-0.168291	-0.0183166	-0.310001	0.186325	-0.0104321	-0.0606568	-0.13652	-0.0247739	-0.154931	0.0664521	0.00746932
PROSC	-0.0768939	-0.0736388	0.0493789	0.0276384	0.12683	0.0391898	-0.0536216	-0.083673	-0.0890553	0.356537	0.131995	-0.0954067	0.00395272	0.145018	0.0938839	-0.2031	0.0610038	-0.0692503
PROX1	-0.0919235		-0.225453	-0.00122575	-0.114357	0.0233898	-0.0578946	-0.0455976	-0.169328	-0.0875813	-0.0236283	0.00653106	-0.054136	-0.0853224	-0.241317	-0.123292	-0.0233009	0.0937582
PROX2	-0.0217956	0.118154	-0.0190861	-0.0924208	-0.029929	-0.0129337	-0.0461302	-0.0858028	-0.0261767	-0.0271961	-0.0110766	0.0872141	-0.0141982	-0.108447	-0.0674466	-0.115694	-0.00784677	-0.0477524
PROZ	0.125686	0.203562	-0.0301376	0.0984548	0.0681624	0.0896988	0.0874181	0.0493819	-0.0763176	0.0509411	0.0441166	0.0124435	-0.185056	0.122533	0.137293	0.0128441	0.0255974	-0.0338438
PRPF18	0.150542	0.0419592	-0.0309496	0.0616201	-0.343716	0.115477	-0.00621757	-0.0648886	0.0924522	0.166536	0.22754	-0.0720202	0.0178721	-0.121203	0.0612088	0.218958	0.0611876	0.0895422
PRPF19	0.143999	0.193323	-0.0346972	0.133148	-0.183969	0.0966769	0.15951	0.102116	0.170199	0.0891719	-0.0279047	0.0169058	0.0721841	-0.00186737	0.140147	0.190324	-0.0588274	0.0489825
PRPF31	0.164201	-0.040653	-0.024827	0.0802417	0.346564	0.0568262	0.172293	0.11427	0.209669	-0.0316906	-0.102832	-0.106929	-0.00914686	0.0955134	-0.042023	0.193582	-0.134256	0.130518
PRPF38A	0.145566	0.302539	-0.0974407	0.153464	0.184341	0.0375814	-0.00896805	-0.224479	0.162451	0.235849	0.0989129	-0.0312881	-0.0508648	-0.103287	0.0574203	0.036729	0.0972421	0.0761269
PRPF38B	-0.0268947	0.0403192	-0.0258679	-0.039707	0.232652	0.012336	-0.0170498	-0.187301	-0.131277	0.0734952	0.125293	-0.0640712	-0.072219	-0.111433	0.0868669	-0.12738	0.158229	-0.136374
PRPF39	-0.0615197	0.201479	0.0662004	0.0588931	-0.0449525	-0.0159677	-0.0334584	-0.120052	-0.118059	0.120724	0.0607694	-0.0203615	-0.0711057	-0.0515142	0.111919	-0.060932	0.156379	-0.182189
PRPF3	0.170917	0.0556577	-0.271838	0.238178	0.231727	0.187956	0.161397	-0.19027	0.231978	-0.00227666	0.0203385	-0.138339	-0.0462297	0.0523198	0.196774	0.12639	0.00468884	0.164739
PRPF40A	0.0233112	0.188898	-0.0737097	0.145985	0.199981	0.14019	0.020528	-0.135904	-0.0496597	0.229464	0.168862	0.123872	0.0321688	-0.0663238	0.242506	0.0266594	0.0941993	0.0877592
PRPF40B	0.0512198	0.0684334	-0.254391	0.139722	-0.305618	-0.0496798	-0.221074	0.181356	0.0463209	-0.268415	-0.0229061	-0.251811	-0.0140963	-0.114611	0.168831	0.0577451	0.226738	-0.0254709
PRPF4B	-0.0871267	0.185845	-0.0412062	0.0785078	0.0340983	0.0899037	-0.108775	-0.155858	-0.0753587	0.0172452	0.0804261	-0.0350195	-0.0444556	-0.0444218	0.164221	-0.177282	0.00563093	-0.147322
PRPF4	0.119417	0.0734557	0.0430297	0.197092	0.521884	0.0973991	0.192318	0.0701171	0.0624597	0.329168	0.0259122	0.0736909	-0.0643962	0.095152	0.130608	0.0339621	-0.0637187	0.140137
PRPF6	0.0940517	0.159677	-0.340825	-0.00877241	-0.165975	0.0893943	0.0248545	0.052096	0.250326	-0.186037	-0.108185	-0.146586	0.00382944	-0.0333288	-0.0750154	0.182899	-0.0356955	-0.131837
PRPF8	-0.110769	-0.0220402	0.227158	-0.0524268	-0.109167	-0.0355406	0.234436	0.0684093	-0.118866	0.0780912	-0.0890771	-0.0457943	-0.0321997	0.210464	-0.0200417	-0.218459	0.00234034	-0.245916
PRPH2	-0.0902862	-0.0519429	-0.0846836	0.00504687	-0.25404	0.0113001	-0.0542074	0.0477213	-0.0802434	-0.410642	-0.111801	-0.247991	0.0132392	-0.101636	-0.110519	-0.210501	0.0208559	0.0300463
PRPH	0.0406663	0.00267866	0.209021	0.0383819	0.40106	0.017624	-0.16005	-0.0417305	-0.0124425	-0.161425	-0.0768382	-0.0909921	-0.101346	0.10527	0.122864	-0.235446	0.030735	-0.0703531
PRPS1L1	0.0368911	0.0633912	0.0428245	-0.0361356	-0.115614		0.120884	-0.0436596	-0.0319739	-0.0313222	0.0066459	0.0780218	-0.0612033	0.0138159	-0.118264	-0.00586743	-0.0184202	0.0708467
PRPS1	0.0706107	0.185937	0.0766011	0.098	0.0110048	0.0310265	0.0314055	-0.0907666	0.128945	0.064286	0.230032	0.1581	0.0517946	-0.0264244	-0.0326692	-0.00340133	-0.010901	0.155332
PRPS2	0.0938089	0.0359387	-0.0125759	-0.0199948	0.287485	-0.000598057	0.124182	0.0237639	-0.152051	0.168823	0.179899	0.168198	-0.0114297	0.235119	0.0850806	-0.0773191	0.10315	0.248348
PRPSAP1	0.093713	-0.0802779	0.026696	0.15925	0.254323	0.147839	0.218927	0.092422	0.253855	0.273839	0.156875	0.102909	0.0673384	0.0531499	0.0695804	0.124688	-0.0311449	0.0130099
PRPSAP2	0.011812	0.121656	0.294471	0.133122	-0.141153	-0.018773	0.037748	0.0768181	0.0218496	0.15832	-0.065395	0.0287268	0.0177655	0.0568584	0.206758	-0.146601	-0.0395828	-0.120215
PRR11	0.223594	-0.0216814	-0.0519718	0.303119	0.387039	0.233317	0.243718	-0.0819106	0.089583	0.281573	0.235658	0.271611	-0.0663733	0.0444297	0.0883835	0.0539822	0.111171	0.0979933
PRR12	-0.0391818	-0.0239474	-0.09665	-0.0147942	-0.166762	-0.0815241	-0.0396963	0.0721974	-0.0973953	-0.219054	-0.162677	0.00890648	0.047462	0.0426639	-0.0395032	0.164173	0.0693691	0.0645871
PRR13	-0.0426153	-0.151969	-0.1692	0.00651481	0.139896	0.0144871	0.0281174	0.142645	0.137095	0.0473758	-0.0697656	-0.143781	0.0752161	-0.0162208	0.0503324	0.303532	-0.120609	0.0258291
PRR14	0.0232494	-0.102821	-0.270225	0.0290784	0.141119	0.0651757	-0.155239	0.0317696	0.0801461	-0.0594394	-0.0226356	-0.0843595	-0.02239	-0.0313584	0.0486002	0.0739047	0.112527	-0.00609479
PRR15L	-0.0151334	0.137952	-0.135198	-0.117683	-0.145903	-0.0519399	-0.121665	0.232352	-0.157751	0.342764	-0.0151049	0.16406	0.0525613	0.0569715	0.186217	0.00902353	-0.00252156	0.0681809
PRR15	-0.178896	0.0224957	-0.43346	-0.161352	0.142171	-0.107034	-0.0989432	0.166433	-0.0337409	0.148003	-0.0759049	-0.030851	-0.0801727	0.0329427	0.137849	0.368342	-0.100797	0.142321
PRR16	0.0118274	-0.0868554	0.097622	-0.0261736	0.17812	0.0871345	-0.0452988	-0.292363	-0.129491	0.00251131	0.0256927	0.287224	-0.102729	0.101925	-0.16294	-0.200865	-0.182818	0.0347239
PRR18	0.19537		0.0431213	0.0486589	-0.258455	0.0437051	0.0507743	0.00878274	-0.170206	-0.0843928	-0.00890829	-0.108331	0.00691153	-0.021485	0.0826779	-0.139969	-0.0979334	0.00299925
PRR19	0.221719	0.0594662	-0.129025	0.299394	0.326845	0.0947772	-0.0867913	0.0597721	0.136324	0.0708693	0.0322061	0.0419559	0.0582179	0.172812	0.156218	0.21288	-0.0383049	0.162598
PRR22	0.0936544	0.0225268	0.0368552	0.0601825	0.0246353	-0.0685606	-0.0291754	0.0475293	-0.0404513	0.203168	-0.0749988	-0.0896275	0.00389937	0.0672003	0.205995	-0.0122203	0.0365189	-0.202875
PRR24	0.0164653	-0.116068	0.026477	0.000139649	0.405701	0.145684	0.0471061	-0.0188232	0.0474932	-0.308268	-0.196031	-0.209291	-0.0421906	0.0789664	-0.0501601	0.0944715	-0.077143	0.0186871
PRR3	0.108448	0.27576	0.283448	0.129409	-0.0651771	-0.00983426	0.0467846	-0.173554	0.219494	-0.128617	-0.0669266	-0.057778	-0.0571043	-0.154162	0.0351478	-0.158929	-0.11543	-0.171761
PRR4	0.0924341	0.0818053	0.0763742	0.000108883	0.376473	0.0584294	-0.00235691	-0.0541569	0.0431038	0.00649528	0.120585	0.0363569	0.161082	0.0614913	0.0790047	0.146376	0.136871	0.066699
PRR5-ARHGAP8	0.060554	0.115232	-0.0474936	-0.00554245	-0.00592287	-0.0529311	-0.152742	0.171819	0.00327195	0.0199786	0.0422729	0.0166893	-0.0121405	0.0215485	0.290394	0.146137	-0.071328	0.044438
PRR5L	-0.0672103	0.125011	-0.338717	-0.0323539	0.0486921	0.108641	0.0902101	-0.214117	-0.0412356	-0.184739	-0.00360964	0.0668427	-0.0482294	-0.0600256	-0.180154	0.172752	-0.13979	-0.101252
PRR5	0.0849518	0.332559	-0.0776655	-0.0186495	-0.0160169	-0.0265718	-0.0744594	0.143906	0.12043	0.0888978	-0.312282	-0.026947	-0.0998895	0.0632739	0.219878	0.0409411	-0.092858	-0.135942
PRR7	0.162184	0.16243	-0.151775	0.0578103	0.276497	0.0415291	-0.0208235	-0.0151536	0.167108	0.0708763	0.000976712	0.193049	-0.0237649	-0.0805404	0.156879	0.185817	0.0227007	-0.0554517
PRRC1	-0.0456263	0.0352343	0.238772	-0.180979	0.246819	-0.125739	-0.0325577	-0.126353	0.0293	0.274481	-0.0429731	0.262757	0.0690227	0.0968124	-0.0749394	-0.0956833	0.0156243	0.0316087
PRRG1	0.00073104	0.0482959	0.00313739	-0.155956	-0.369895	-0.0648102	0.0233494	0.111586	-0.117929	0.0360688	0.0622609	0.069774	-0.0311061	-0.233358	-0.0425756	-0.0328694	0.00674237	0.114313
PRRG2	-0.131462	-0.0404001	-0.196345	-0.130581	0.278331	0.14044	-0.133519	0.241948	-0.141779	0.132394	-0.199408	-0.0867893	0.0452657	-0.0219881	0.0359693	0.197375	-0.183307	0.222202
PRRG3	-0.0864786		-0.0251792	-0.013878	-0.121401	-0.0174756	-0.0421746	-0.115646	-0.0312629	-0.305619	-0.0758859	-0.174464	-0.00266866	-0.131706	-0.054537	-0.0427244	0.0222335	-0.164983
PRRG4	-0.0419687	-0.134616	0.0815535	-0.141187	-0.103616	-0.0158897	-0.0534733	-0.00412541	-0.114826	0.197158	0.0374922	-0.129477	0.0313065	0.114471	0.0814046	0.0328744	0.232025	0.243444
PRRT1	-0.138475	0.146164	0.154861	0.0287111	-0.428668	-0.0363021	-0.219049	-0.11978	-0.217751	-0.308842	0.149446	-0.219853	-0.0487254	-0.104653	-0.0501692	-0.131656	-0.0408676	-0.156223
PRRT2	-0.137373	-0.0145845	-0.0264476	-0.128741	-0.385172	-0.10246	-0.0830519	-0.232891	-0.0988361	-0.34177	0.157246	-0.178787	-0.0953832	-0.0661718	0.0368542	-0.0748746	0.1115	0.0143237
PRRT3	-0.130376	0.244658	0.0619114	-0.0762649	-0.308295	-0.164248	-0.107593	0.147136	0.0354658	-0.328981	0.0575509	-0.0411959	-0.057959	0.00162291	-0.047781	-0.130845	-0.116519	0.0400492
PRRT4	0.0238752	0.0179239	0.164102	0.0815854	-0.0460961	-0.0178614	0.0504441	-0.0654705	0.00932757	-0.252057	-0.136041	-0.1463	0.0495219	-0.192859	-0.15658	-0.18623	0.0851453	0.158437
PRRX1	-0.0606057	-0.0689524	0.199992	0.0111991	0.271354	0.0272153	0.0600149	-0.194951	-0.19796	-0.100158	-0.0657719	-0.138376	-0.107956	0.00143982	-0.274867	-0.220175	-0.131247	0.0725241
PRRX2	0.101846	0.0365403	0.107579	0.0679465	0.205092	0.0552797	-0.0557417	-0.180315	-0.184039	-0.0805595	-0.204578	-0.250072	-0.0604213	0.0984486	-0.0168221	0.0919046	0.127009	0.00317858
PRSS12	-0.0193042	-0.11332	0.269281	-0.283051	0.0489046	-0.0897364	0.134251	-0.015398	0.0502552	-0.146881	0.152992	-0.217912	-0.028934	-0.145817	-0.18511	0.13596	0.0871173	-0.00400845
PRSS16	-0.0454155	0.222493	0.227762	-0.0747295	-0.133068	-0.0407887	-0.0747686	-0.0447157	-0.130825	0.149707	-0.127636	-0.187144	0.0806256	0.0549338	0.140018	0.018457	0.100542	0.0700039
PRSS1	-0.0123093	0.218828	-0.0349473	-0.0892916		0.0746968	-0.0677066	0.102771		-0.187582		0.111933	-0.0685171	-0.1375		-0.0997136	-0.087617	0.0453114
PRSS21	-0.082761	-0.0721729	0.0994705	0.0311051	0.118336	-0.00530732	-0.0770699	0.052113	0.0210585	0.100571	-0.0138044	-0.183779	-0.0724909	-0.203212	0.217448	0.112341	0.0728057	-0.119525
PRSS22	0.0436123		-0.0450554	-0.0718645		0.0920287	-0.0212065	0.167079	-0.225514	0.0761491	-0.131586	-0.193064	-0.015223	-0.111705	0.110266	0.317587	0.0607075	0.120533
PRSS23	-0.228778	0.20163	-0.361647	-0.00904327	0.417545	0.0559473	-0.00467702	-0.244024	-0.168946	-0.367865	-0.0562714	0.0211462	-0.118971	-0.148334	-0.365597	-0.150097	-0.183927	0.0412306
PRSS27	0.174983	-0.0929856	0.201435	0.0901005	0.0550744	0.141364	-0.169445	0.0575563	-0.123795	-0.0569515	-0.158675	0.00806886	0.0302346	-0.0288173	0.0410111	0.0821607	0.19104	0.152959
PRSS30P	-0.00505116	0.0776576	-0.0653152	0.0170127	0.0577505	0.0642096	-0.113366	-0.131302	-0.0456493	-0.0835677	-0.164259	-0.132525	0.00480051	-0.00977477	0.0554574	0.128437	-0.0909561	0.0266865
PRSS33	0.163791	-0.024594	-0.157288	-0.147816	0.253668	-0.0960416		-0.0139698		-0.128286	-0.0793988			-0.00669169	0.0669852	0.080276	-0.104015	-0.0043232
PRSS35	-0.0768463	-0.0395094	0.123175	-0.0878663	-0.36317	0.00642807	-0.0271317	-0.194828	-0.11654	-0.282901	-0.0874945	-0.0455148	-0.0178608	-0.100478	-0.104752	-0.212057	-0.15072	0.0257602
PRSS36	0.0707911	0.0213204	-0.0783762	-0.0541207	0.206139	0.0899242	0.113233	0.0838977	0.0520286	-0.00597402	-0.204342	-0.066072	-0.0374418	0.0774455	-0.0401241	0.0245225	-0.0179832	0.0428163
PRSS37	-0.00590845	0.0208362	-0.134153	-0.0626539	-0.0428078	-0.00560705	-0.0752655	-0.0869972		-0.0146568		0.0244585	-0.0521335			0.00168531	0.0426382
PRSS3	0.0503339	0.0472884	-0.0832334	-0.0739542	-0.166454	-0.0322584	0.0430213	-0.0140139	-0.0201137	0.288578	-0.108183	0.0634212	-0.0862376	-0.093042	-0.0632727	-0.0205392	0.0399933	0.199653
PRSS45	-0.034101	0.0641124	-0.0928271	0.0214314	0.108357	0.10722	-0.0886449	0.0745068	-0.0251462	-0.0538668	-0.00991822	-0.201728	-0.0779585	-0.165605	-0.073788	-0.0861056	0.0291378	0.0555419
PRSS50	-0.0532443	0.0723574	-0.0913734	0.116592	-0.0346885	0.0455921	-0.117826	-0.0127805	-0.00625446	-0.116233	-0.00137709	-0.308945	-0.106462	-0.250249	0.190028	-0.116532	0.00878194	0.139092
PRSS53	0.201963	-0.0696516	0.0799623	0.0892921	0.108097	0.0205188	-0.0236817	-0.157006	-0.0687889	-0.00403126	0.00194338	-0.105012	-0.0549852	0.0524068	-0.0446294	0.0144748	0.0824349	0.0588858
PRSS8	0.0733397	-0.0782263	-0.390538	-0.0828829	-0.0990337	0.0983812	-0.126983	0.220847	-0.150755	0.0510334	-0.251322	0.0450339	0.156894	0.0066023	0.0754605	0.221124	-0.171622	0.197421
PRSSL1	0.0198951	0.077632	0.0359986	-0.00612762		-0.0514672	-0.0401192	0.0876939	-0.110367	0.0421511	-0.0321942	-0.022195	-0.00366336	-0.0557166	0.0224166	0.0310627	-0.165224	-0.0785253
PRTFDC1	0.0528373	0.0686755	-0.122307	0.138407	-0.190385	0.0682398	-0.0966647	-0.0609611	0.029445	-0.325963	-0.0570993	-0.214237	0.0442492	-0.369094	-0.14218	0.0120943	0.0591489	0.11971
PRTG	-0.213133	-0.00957279	0.031969	0.0310713	-0.270075	-0.136037	0.0220324	-0.0112683	-0.148136	-0.357189	-0.00178059	0.0338629	0.00480496	-0.241349	-0.273482	-0.309848	-0.112987	0.0943628
PRTN3	-0.0778716	-0.0326868		0.0371685	0.032084	0.0534039	-0.0830951	0.0342739	-0.0633162	0.0593127	-0.0516524	0.0589751	0.0804751	-0.00183319		-0.0355656	-0.0812626
PRUNE2	-0.118865	-0.186654	-0.0636457	-0.0372313	-0.0935788	0.0171671	0.0182433	-0.104913	-0.275352	-0.273785	-4.75698e-05	-0.154454	-0.0357759	-0.104362	-0.247634	-0.189373	-0.0635859	-0.0295216
PRUNE	-0.00595268	0.214522	-0.166849	0.16075	0.364673	-0.0377135	-0.128811	-0.150305	0.179441	-0.146825	0.0168456	0.162076	0.0871467	-0.0687755	0.15095	-0.0308047	0.0844813	0.103518
PRX	-0.182283	-0.0458319	0.215214	-0.130427	-0.294736	-0.045098	-0.0916221	-0.0987469	0.139658	-0.337986	-0.000720746	-0.231744	-0.099747	0.00414574	-0.163393	-0.132668	-0.0769015	-0.108448
PSAP	0.0385131	-0.234746	0.143898	-0.034698	-0.178849	0.0385573	0.0349801	0.128849	-0.0436912	-0.113436	0.123932	0.0199482	-0.0379891	-0.16877	-0.0628033	-0.119915	-0.127699	0.108988
PSAT1	0.247792	0.147306	0.163438	0.249909	-0.245209	0.0988685	0.258094	0.114951	0.04109	0.416097	-0.124416	0.202347	0.0654191	0.075082	0.150069	-0.016654	0.104625	0.21774
PSCA	0.265652	0.167827	0.0996966	-0.159241	-0.137658	0.107313	0.0405739	0.0963347	-0.0783303	0.0298738	-0.0471968	-0.184104	-0.0393206	0.0695872	0.054062	0.12757	0.0900264	0.114845
PSD2	-0.0981451	0.283691	0.109229	0.00328739	-0.228596	-0.0851852	-0.104188	-0.0815517	-0.114311	-0.0547481	-0.0565197	-0.215172	-0.00206916	-0.265375	-0.0845322	-0.0788452	-0.00812272	0.0019203
PSD3	-0.12354	0.0666804	-0.0294758	-0.24139	-0.318711	0.0617	-0.0217042	0.13662	-0.0698298	-0.136728	-0.0847656	0.124713	-0.0313731	-0.210212	0.00532307	-0.0662553	0.0843712	-0.0369675
PSD4	-0.196116	-0.0395209	-0.0842007	-0.232274	0.02461	-0.0393617	-0.0236702	-0.0606713	-0.0610397	0.0965021	-0.0325603	0.000942996	-0.0319345	0.0205623	-0.0362847	0.0432928	0.0891623	-0.230464
PSD	-0.188291	0.137622	0.0852612	-0.0196301	-0.453637	-0.078831	-0.233939	0.0170745	-0.117376	-0.350726	-0.0888049	-0.121496	-0.0542513	-0.21434	-0.0482364	-0.21121	-0.0767073	-0.106219
PSEN1	-0.12238	-0.275675	0.0775924	-0.105041	-0.150212	-0.0373382	-0.0676708	0.0980794	-0.0648653	0.214102	0.0231096	0.034944	0.0746915	-0.0106644	0.0285013	0.161911	-0.0176955	-0.0341972
PSEN2	-0.0195755	-0.00557656	-0.075657	0.0757734	0.271236	0.0236738	-0.245183	0.0530602	0.0594357	-0.226059	-0.0300004	-0.152185	0.0782146	-0.179114	-0.0850178	0.000804168	-0.0824142	-0.115156
PSENEN	0.092557	-0.132806	-0.107375	0.0880367	0.197271	-2.19138e-05	0.0989649	0.106978	0.135184	-0.0266351	-0.104328	0.0221878	0.0330103	-0.142157	-0.0569804	0.258258	-0.0712265	0.10805
PSG4	-0.0203853			-0.050178		-0.0516312	0.120477	0.0874106	-0.152239		-0.00437495	-0.0893545	0.0177013	0.00137595	-0.0905359	-0.0674391	-0.0121104	0.179358
PSG5	-0.032325			-0.0354974			-0.00400384	0.0687213			0.00781684	0.000285125	-0.0479695		-0.0739694	-0.0538282	-0.169191	0.0486535
PSG9	0.0346444			0.0512286			-0.0271408	0.0895557			-0.109552	0.045949	-0.0165952	0.0616684	-0.0929822	-0.0532309	-0.149337	-0.0756597
PSIMCT-1	0.0582661	0.0685477	-0.206903	0.134895	0.305429	-0.122397	0.108248	-0.0139269	-0.0244825	0.159181	-0.0225925	0.015064	0.0130872	-0.135992	-3.41725e-05	0.0843928	0.108893	-0.0430142
PSIP1	0.0412843	0.208964	0.09903	0.106212	-0.318715	0.0104515	-0.012344	-0.198234	-0.074352	0.00954118	0.117506	-0.113099	-0.0432484	-0.0762264	-0.0908933	-0.246793	-0.00586893	0.115672
PSKH1	-0.0215878	-0.0147814	-0.273174	-0.08591	0.0737678	-0.0921964	-0.159317	0.228189	0.0718979	-0.378885	-0.141539	0.0648932	0.0558796	0.00214618	-0.00301606	-0.215758	0.0229232	-0.0395858
PSMA1	0.105307	-0.0133312	0.110246	0.0422237	0.419106	0.0545025	0.120911	-0.0505106	0.139793	0.389709	0.0553127	0.143251	0.0395921	0.0311806	-0.00345698	0.183198	-0.0961923	0.0769906
PSMA2	0.218163	-0.0658695	-0.0257118	0.13694	0.514223	0.0537295	0.191794	0.0313488	0.0929388	0.28719	0.11831	0.0817644	0.048506	-0.0725389	0.176661	0.288911	-0.107523	0.221058
PSMA3	0.184123	-0.0101758	0.141813	0.0796896	0.289777	0.0139464	0.106645	-0.0206696	0.096459	0.325116	0.152703	0.130259	0.0258311	0.136243	0.0830263	0.287528	-0.010936	0.0566798
PSMA4	0.222147	-0.0639715	0.189786	0.100934	0.348922	0.133511	0.130945	-0.075842	0.145139	0.411759	0.122369	0.0610385	-0.00736039	0.0717008	0.164874	0.261381	-0.0552812	0.0195918
PSMA5	0.207137	-0.0968508	0.117174	0.156161	0.418219	0.109976	0.170284	0.00646945	0.232121	0.465977	0.22957	0.09741	0.0515376	-0.00499283	0.0725336	0.291299	-0.0838372	0.06292
PSMA6	0.19262	-0.0250548	0.208765	0.221299	0.190795	0.119982	0.224223	-0.148605	0.236483	0.430609	0.159936	0.211353	0.0212502	0.105471	0.0583993	0.2268	-0.042543	0.0269643
PSMA7	0.329781	-0.177712	-0.285998	0.189202	0.467053	0.212219	0.255426	0.184512	0.224065	0.0584715	0.0916865	0.0968812	0.0532088	0.0709812	0.0842308	0.268724	-0.000271611	0.0451057
PSMA8	0.0312831	0.0163144	-0.0959542	-0.111577	0.0885618	0.0285296	0.0885545	-0.0742582	0.0769988	-0.0724434	-0.025029		-0.0580053		-0.100335	0.00606393	0.0255177	-0.196341
PSMB10	0.0945286	-0.195769	0.094455	-0.0977481	0.138656	-0.0790946	0.0361175	0.0168912	-0.0176023	0.262551	-0.069351	-0.153997	-0.123682	0.18393	-0.104504	0.200309	-0.00799999	-0.0719929
PSMB1	0.226575	-0.122796	0.078705	0.107729	0.337105	0.0984331	0.100392	-0.0966755	0.0893083	0.304849	-0.00431261	0.0367705	0.0141898	0.110892	0.105286	0.128936	-0.115871	-0.0948469
PSMB2	0.280029	0.05364	0.215699	0.141862	0.373371	0.21136	0.23855	0.00405305	0.266899	0.369278	0.0943399	0.0201451	0.0498507	-0.00250711	0.0737264	0.173124	0.0813832	0.177174
PSMB3	0.128814	-0.26936	-0.0257503	0.194751	0.39457	0.162935	0.101647	0.127502	0.229501	0.107054	-0.00537301	-0.0487174	0.0178457	0.0998961	0.121686	0.25773	-0.192432	-0.041086
PSMB4	0.267781	-0.11908	0.0285788	0.213079	0.386966	0.0873095	0.208849	-0.0102601	0.289751	0.16502	-0.00269076	0.0709136	0.0708975	0.084056	0.206947	0.225595	-0.033038	0.112735
PSMB5	0.27731	0.000614975	0.0853199	0.159623	-0.0313841	0.100454	0.0484236	0.0682217	0.184518	0.283659	-0.0120631	0.17015	0.168527	0.0371282	0.039585	0.173136	-0.108438	0.171315
PSMB6	0.121738	-0.226262	0.318806	0.121547	0.168978	0.107743	0.198334	0.141952	0.053343	0.207169	-0.110581	-0.100639	0.0462175	0.200799	-0.0277284	0.0807799	-0.141148	-0.0799411
PSMB7	0.224515	-0.0211358	0.0630291	0.190838	0.261359	0.0868767	0.15628	0.0858262	0.120346	0.293875	-0.0905115	0.0736122	0.0577838	0.0758696	0.00424436	0.232971	-0.074861	0.240582
PSMB8	0.0640543	-0.11009	0.190519	-0.0358391	0.416939	0.00694502	0.0417291	-0.0591265	0.0535954	0.27473	0.142608	-0.108216	-0.0937951	-0.00337197	-0.0836915	0.165373	-0.0357218	0.0145138
PSMB9	0.123908	0.0150611	0.263208	0.0444989	0.411208	0.0899858	0.130351	-0.138739	0.0604107	0.239523	0.14349	-0.0759937	-0.11439	0.134524	-0.105423	0.128973	-0.00912237	0.0673001
PSMC1	0.217164	-0.0579932	0.142529	0.0668631	0.286819	0.0846801	0.120905	-0.0334649	0.138893	0.18754	0.0415586	-0.128905	0.06085	-0.0311524	0.00700075	0.286483	-0.126274	-0.0142522
PSMC2	0.255217	-0.125167	-0.0734485	0.155241	0.519579	0.13472	0.296176	0.0350661	0.275369	0.244536	0.129392	0.197058	0.0386899	0.0506077	0.136984	0.239112	0.142823	0.153607
PSMC3IP	0.218596	-0.246015	0.229845	0.20295	0.499607	0.15705	0.199629	0.0649657	0.16869	0.292464	0.28277	-0.0471323	0.118362	0.277844	0.0567657	0.240028	0.0226884	0.242316
PSMC3	0.226434	-0.111817	0.0485732	0.0883186	0.190496	0.0676416	0.106755	0.0141131	0.229496	0.0759035	0.00620991	-0.159632	0.0199683	0.101086	-0.0917507	0.185679	-0.128991	0.126962
PSMC4	0.213294	-0.181631	-0.0251248	0.182836	0.454538	0.00528858	0.239318	0.153291	0.169359	0.0864004	-0.0058655	-0.0353029	0.0733218	0.0877354	0.0217899	0.235342	-0.0489466	0.0382086
PSMC5	0.130563	-0.110064	0.13156	0.136776	-0.175646	0.0564984	0.0643284	0.0889246	0.25032	0.033554	0.0288308	-0.137435	0.0115715	0.0566183	-0.0440781	0.151576	-0.0729802	-0.0438162
PSMC6	0.0642957	0.0470184	0.0571453	0.0814932	-0.204651	-0.0988999	-0.00539834	-0.0948845	0.021208	0.27745	0.103799	0.0681848	0.0571739	-0.0333493	-0.00122053	0.2453	-0.0922316	-0.0244134
PSMD10	0.162259	0.103551	-0.0914732	0.0735405	0.117884	0.151666	0.039903	-0.0905816	0.118592	0.208048	0.106802	0.0854998	0.108317	-0.0504342	0.0963026	0.188988	0.0735574	0.106052
PSMD11	0.141636	-0.00414884	0.0606916	0.229036	0.379075	0.227516	0.150697	-0.00640683	0.0674752	0.159679	0.0674685	0.174536	0.091275	0.077724	0.209012	0.1042	-0.0568374	0.121082
PSMD12	0.203974	0.0842638	0.0460544	0.322041	0.431327	0.198297	0.292272	-0.118274	0.0730247	0.315482	0.250709	0.280682	0.0189917	0.00828842	0.135557	0.141022	-0.0274294	0.0561689
PSMD13	0.129049	-0.052173	-0.0597544	0.0722979	0.294193	0.0859958	0.0556707	-0.0263388	0.183144	0.312174	0.0635395	-0.0103014	-0.0035955	0.031704	-0.0636569	0.259012	-0.170074	0.00127832
PSMD14	0.256744	0.110348	0.0561046	0.231342	0.413297	0.286414	0.162316	0.0433539	0.140476	0.407213	0.144303	0.0713798	0.12351	0.114061	0.159389	0.234621	0.0264506	0.16458
PSMD1	0.145556	-0.0141394	0.164737	0.118326	-0.0304668	0.120368	0.0345578	0.0195614	0.201825	0.148529	0.108908	0.101188	0.0291104	-0.00657903	-0.0919988	0.148703	-0.0877394	0.0540824
PSMD2	0.254807	-0.0988018	0.126401	0.152371	0.330499	0.153976	0.213448	0.167931	0.238718	0.256725	0.161647	0.0528728	0.0113898	0.0168186	0.0895836	0.104633	-0.0947596	0.201407
PSMD3	0.106847	0.0121103	-0.043383	0.244732	0.290154	0.180079	0.195707	0.0497068	0.264776	0.10145	0.0254487	0.0298438	0.024244	0.0108624	0.213426	0.230786	-0.189698	0.0864684
PSMD4	0.198665	-0.0459563	-0.0818326	0.228297	-0.0341815	0.0948321	0.200749	-0.0610022	0.32164	-0.0628914	-0.0419519	0.0295947	0.0598354	0.0778187	0.133965	0.305232	-0.0285761	0.114903
PSMD5	0.0312935	0.0238387	0.0213203	0.0949264	0.342611	0.152575	0.00117473	-0.093477	0.0640375	0.221851	0.0262209	0.0553285	-0.128314	0.0639164	-0.0387552	-0.119469	0.126838	0.28538
PSMD6	-0.0646855	-0.040641	-0.0290268	0.0925298	0.288584	0.0969465	0.11496	0.135478	0.0937179	0.292376	0.0619537	0.145206	0.0619723	0.160518	0.0335582	0.0180062	-0.14302	0.0384223
PSMD7	0.239758	-0.0133676	-0.298256	0.0442048	0.206841	-0.0287108	0.12261	0.156689	0.0990964	0.218206	0.0998032	-0.00332713	0.0682339	0.262971	0.0516391	0.262805	-0.00533753	0.0271857
PSMD8	0.157903	-0.208952	-0.000432762	0.138534	0.419426	0.0642257	0.259976	0.00885557	0.190886	0.125325	-0.0481567	-0.0219461	0.103458	0.0976682	0.040671	0.25959	0.00694248	0.130246
PSMD9	0.0730886	-0.262346	0.271673	0.129805	0.315335	-0.00465205	0.0526928	0.213768	0.0888469	0.248896	0.027716	0.0811367	0.0893379	0.0266874	0.0787041	0.245279	-0.12658	0.0531973
PSME1	-0.0410246	-0.031083	0.325417	-0.0276568	0.273561	-0.0212675	0.0854006	-0.0378011	0.106243	0.359833	0.0812305	-0.0320814	-0.102253	0.106173	-0.0256354	0.154917	-0.0783865	0.0681326
PSME2	0.130788	-0.105733	0.268372	0.0635652	0.302897	0.0383657	0.146992	-0.019724	0.168923	0.433573	0.0699688	0.0418356	-0.117929	0.0994725	-0.0410024	0.202977	-0.061877	0.061427
PSME3	-0.00889967	-0.108576	-0.163824	0.153574	0.414865	0.0419307	-0.00224707	0.242521	0.0832142	0.196646	0.0289052	0.117621	0.0749401	0.171971	0.218376	0.054676	0.0376091	0.0844854
PSME4	0.210755	0.277853	-0.0270812	0.204622	0.154385	0.0881459	0.130047	0.0106878	0.076129	0.0494741	0.115522	0.175461	-0.00380259	-0.141367	0.113939	-0.0509937	-0.00933068	0.0241783
PSMF1	0.0512107	0.000936402	-0.0205931	0.104758	0.317043	0.0868533	-0.0894302	-0.0806494	0.173236	0.011125	-0.0214613	0.0343331	-0.014148	-0.0157284	-0.0247323	0.144911	-0.00822997	-0.0937468
PSMG1	0.203222	0.242052	-0.0208141	0.167263	0.302376	0.00954265	0.121354	0.00110913	0.0358571	0.295845	-0.0514231	0.0949195	0.0846515	0.0382868	0.113618	0.147922	0.106004	0.0208482
PSMG2	0.074865	-0.0766897	0.229368	0.105104	0.308746	0.0288977	0.0680474	-0.0267106	-0.0305878	0.167614	-0.150691	-0.0323763	0.0371755	-0.0354028	0.0567423	0.0512345	-0.0342401	0.125091
PSMG3	0.255805	-0.00672684	0.0163838	0.101391	0.449061	0.0598341	0.219371	0.0957634	0.190423	0.304031	0.0941985	0.0983598	0.0763428	0.0947539	0.160319	0.299261	-0.0700063	0.167407
PSMG4	0.124855	0.205124	0.031416	0.0544062	0.292081	0.134558	-0.00861088	0.0155779	0.24118	0.203505	-0.0318502	-0.00696178	0.0373736	0.215135	0.0831827	0.225428	-0.0116895	0.0053164
PSORS1C1	0.020353		-0.149785	-0.0663244	0.309854	0.0568894	-0.136544	-0.03337	-0.0332692	0.117223	-0.0132272	-0.0785255	-0.0101802	-0.11343	-0.0555987	0.198679	-0.0756612	-0.059113
PSORS1C2	0.16043		-0.0286483	-0.0125993	0.291593	-0.00861735	-0.0953455	-0.0694125	-0.213368	0.0459851	-0.213105	-0.155716	-0.046091	-0.0855204	0.115722	0.178494	0.102133	0.104876
PSORS1C3	0.0916145	0.0442875	-0.0330198	-0.127154	0.0745169	-0.0284941	-0.00774875	-0.144517	0.109374	0.105094		0.000199458	0.0414623	0.0545823	0.0539456	-0.000157782	-0.0544136	0.084411
PSPC1	0.0841601	0.219463	-0.034702	0.147598	-0.0499668	-0.0967212	-0.123322	-0.0012138	-0.130148	0.182319	-0.0151646	0.116097	-0.00210113	-0.0110198	0.106418	0.173304	0.169924	0.0731178
PSPH	0.205502	0.130462	-0.274221	0.0794996	0.382637	-0.05101	0.181374	0.077549	0.0933684	0.0704643	0.0242681	0.129386	0.0311379	-0.0116455	0.0879227	0.0175405	0.0114691	0.0449695
PSPN	0.0130324	0.132301	-0.0486555	-0.0487519	0.191154	0.0290067	0.165277	0.0565539	0.0340959	0.111108	-0.042623	0.00745371	-0.0404621	0.066444	0.0923868	0.0232216	0.104176	0.0946122
PSRC1	0.271392	0.0254783	0.165563	0.315864	0.447776	0.145134	0.166842	-0.127691	0.270913	0.383222	0.0989329	0.0944514	0.0304297	0.0544577	0.177686	0.185079	0.0326866	0.0472277
PSTK	-0.00424084	0.135393	0.151414	0.0815816	-0.375557	0.0212166	-0.040379	0.147444	0.128875	0.0535904	0.120425	0.0492563	0.06928	-0.257958	-0.0311352	0.0457697	0.132296	-0.126199
PSTPIP1	0.0491391	-0.172271	0.234167	-0.0381822	-0.223716	0.0579032	0.078208	-0.159845	-0.172663	-0.0748291	-0.000903871	-0.107383	-0.15541	0.158084	-0.100426	-0.141675	-0.0577677	-0.0268476
PSTPIP2	-0.0513963	-0.0206469	-0.0227166	-0.0809197	0.283117	0.0392773	0.0165395	-0.162195	-0.0688928	-0.0586647	-0.0893029	-0.179401	-0.11675	-0.163326	-0.00229308	-0.254346	0.0646621	-0.112172
PTAFR	-0.0702307	-0.282444	0.24683	-0.100348	0.0723348	-0.0978622	0.0975017	-0.0403945	-0.204491	-0.163011	0.00722393	0.0402736	-0.116671	0.0116438	-0.000311985	-0.148668	0.0644318	-0.0642448
PTAR1	-0.104767	0.0931767	0.0922069	-0.0622787	0.237084	0.0796398	0.0158738	-0.119846	-0.126764	0.0108702	0.0625406	0.178887	-0.110696	-0.0297608	-0.0559582	-0.157815	0.0786989	0.155997
PTBP1	0.202026	-0.00177658	-0.0695216	0.194508	0.598649	-0.00525166	0.213445	0.0876138	-0.0264225	0.298642	-0.107646	0.143423	-0.07133	0.248413	0.16302	0.238659	0.051574	-0.0997644
PTBP2	-0.0163665	0.087764	0.059391	0.119133	-0.404615	0.00235726	-0.107887	-0.181734	0.10031	-0.298822	0.123032	-0.177437	-0.0682746	-0.247562	-0.0696254	-0.166183	0.0315232	-0.0657142
PTCD1	0.158187	-0.0845174	-0.140609	0.140349	0.38347	-0.101553	0.134618	0.268451	0.21978	0.070172	-0.0844637	0.0213936	0.157357	0.118842	0.264451	0.0566408	0.171061	-0.141106
PTCD2	-0.187409	0.157681	0.108067	-0.101811	0.0491888	-0.179381	-0.0230478	0.0718658	-0.00752632	0.15667	0.12193	0.00658974	0.0960879	-0.0176952	-0.0375926	-0.0936341	-0.013235	-0.0445211
PTCD3	0.0736239	0.235587	-0.0716512	0.277511	-0.217006	-0.0267801	-0.0474152	0.139034	-0.0188306	0.258676	0.0691313	0.120522	0.0121869	-0.177665	0.133434	0.0659478	0.134947	0.023648
PTCH1	0.0123244	0.0719622	-0.399885	-0.158282	-0.300613	-0.0849249	-0.0741831	-0.00964645	-0.146347	-0.441414	-0.0143679	0.0783189	-0.0429619	-0.154244	0.0526452	-0.199921	-0.0668366	-0.0180113
PTCH2	-0.141334	0.0861582	-0.0467152	-0.0685922	0.0695027	-0.0173794	-0.0234615	-0.179498	-0.315992	-0.49566	-0.00112469	-0.119143	-0.175338	-0.0530837	0.0376536	-0.170782	-0.0155173	-0.167001
PTCHD1	0.0903335		0.00257462	0.00518397	-0.0862259	0.0255386	-0.01847	0.0661771	0.0463572	-0.324953	-0.0350303	-0.248609	-0.0873005	-0.0245637	0.084013	-0.184225	0.0588168	0.152836
PTCHD2	0.0375473	0.103792	-0.00930906	-0.0664411	-0.298964	-0.0409488	-0.112256	-0.0139061	-0.0651539	-0.0580861	-0.0134479	0.0490766	0.140637	-0.095427	-0.092753	-0.183903	-0.056914	-0.0713528
PTCHD3	-0.0768422			0.0133625		-0.00775741		0.0201068	0.0101469	-0.10813	0.00468679	-0.0768351	-0.0636835	-0.0784896	0.011495	-0.0666531	0.116866	-0.0923347
PTCRA	-0.0415297	-0.0365129	0.208613	-0.0111086	0.333453	0.108784	-0.0692639	0.0164952	-0.150689	-0.0340512	-0.00342066	-0.00367897	-0.142609	0.0659066	-0.20712	-0.0658229	0.0365124	0.0889236
PTDSS1	0.118528	0.11525	-0.103824	0.189428	0.367796	-0.191801	0.0174225	0.063523	0.236318	0.299073	-0.188786	0.327414	0.0567736	-0.148497	0.140975	-0.00890677	0.028733	0.00769676
PTDSS2	-0.0534294	0.116964	-0.124305	0.0852233	0.00798925	-0.0526403	-0.0105056	0.167861	0.0976813	-0.0581591	-0.140731	-0.0593218	0.000448451	-0.148338	-0.122555	0.0886014	-0.199278	-0.090528
PTENP1	-0.178184	0.0397443	0.0571251	-0.0764021	-0.380705	-0.0984513	-0.134224	-0.234959	-0.0654813	0.00223149	0.128383	0.050429	-0.0887822	-0.164017	-0.0990669	-0.26276	0.10999	-0.0414946
PTEN	-0.239649	0.040739	0.146485	-0.161695	-0.393992	-0.126225	-0.234221	-0.291223	-0.097518	-0.0886094	0.116937	-0.0153113	-0.0514943	-0.189193	-0.168701	-0.234968	0.10398	-0.0966968
PTER	-0.137651	0.175927	-0.0280038	-0.01548	-0.282353	0.040048	-0.113945	0.0411757	-0.0939943	0.238831	0.0787947	0.0276204	-0.00990575	0.0599574	0.0311942	-0.0752793	0.216507	-0.0321955
PTGDR	-0.131583	0.185878	0.0952439	-0.0358743	-0.0326887	0.041351	-0.0727633	-0.288485	-0.242524	-0.180277	-0.00600573	-0.105382	-0.219795	-0.026873	-0.167422	-0.186813	-0.131344	-0.0517776
PTGDS	-0.083587	-0.066202	-0.0586266	-0.0731725	-0.383981	0.121494	-0.202563	-0.116869	-0.23121	-0.320798	-0.192152	-0.283579	-0.170653	-0.0582808	-0.189967	-0.0493065	-0.0899553	-0.0404334
PTGER1	0.0497562	-0.000320889	-0.333517	0.0313401	0.287215	-0.0600391	0.00942941	-0.0157009	0.0172508	-0.420774	-0.0285456	-0.0537489	-0.0951865	-0.0661347	0.0763492	0.0467181	-0.0976546	0.0266884
PTGER2	-0.0526616	0.00777922	0.150969	-0.0766111	0.168319	-0.0618604	-0.0704925	-0.106041	-0.251795	-0.218411	-0.0231201	-0.156824	-0.199991	-0.0668163	-0.172885	-0.0359031	-0.177578	0.00870369
PTGER3	-0.284383	0.000944797	-0.0407609	-0.00118358	-0.385145	0.054532	-0.0858981	-0.164754	-0.211859	-0.368246	-0.154087	-0.0633899	-0.0895706	0.0123051	-0.215635	-0.373621	-0.0890433	0.018896
PTGER4	-0.0825466	0.0134218	0.0188392	-0.115041	0.28562	0.0993689	-0.0443594	-0.183101	-0.236266	0.0390671	-0.000149419	0.019792	-0.175992	0.0248016	-0.15607	-0.235323	0.0130494	-0.00395383
PTGES2	0.199707	0.0233914	-0.0401275	0.210255	-0.212159	0.115678	0.0363993	0.252617	0.160742	0.328874	-0.186703	0.0583812	0.0405567	0.170438	0.148577	0.259241	-0.110857	0.110691
PTGES3	0.106384	0.0664512	0.0520222	0.170198	0.0809062	-0.0848107	0.0635871	0.0123841	0.210559	0.388626	0.0261622	0.275468	-0.0616909	-0.0348854	0.271681	0.144287	-0.0249994	0.113609
PTGES	-0.094561	-0.138543	-0.115732	0.0636668	0.0985008	0.0111202	0.109496	0.149079	-0.0912963	-0.125817	-0.121234	-0.00874333	-0.0695315	-0.00808758	-0.100075	0.150757	0.0523035	0.110919
PTGFRN	-0.015996	-0.225766	0.223622	-0.0856294	0.505244	-0.0183996	-0.186989	0.067496	-0.0225571	-0.0784797	-0.302739	-0.10898	0.0486167	0.0820224	-0.0931593	-0.0284281	0.0338505	-0.00962374
PTGFR	-0.0837253	-0.229826	-0.0643046	-0.178157	-0.295697	0.00748727	0.0241668	-0.015628	-0.0872156	-0.345127	-0.0307856	0.0367535	-0.139961	-0.020735	-0.181839	-0.294328	-0.0608605	-0.00952218
PTGIR	0.0551138	0.0686087	0.0692526	-0.104501	0.443575	0.0655789	-0.101126	-0.303341	-0.289524	-0.357489	-0.23401	0.0721768	-0.139848	0.0319612	-0.271419	-0.0591813	-0.124942	-0.0812082
PTGIS	-0.046466	0.0105524	0.0479958	-0.0247508	0.125244	-0.0605415	0.0247346	-0.183123	-0.280364	-0.443965	-0.187347	-0.218189	-0.0524243	-0.0864983	-0.0619697	-0.196544	-0.00190693	0.0466834
PTGR1	-0.131632	0.164648	-0.154217	0.0589094	0.270352	-0.0330595	0.00475982	0.0609333	0.133141	0.0446956	-0.0655889	-0.0174214	0.025152	0.00806541	0.091375	-0.138212	-0.0332853	-0.024113
PTGR2	-0.208846	0.287486	0.0351677	-0.0862236	-0.412558	-0.112373	-0.164739	0.165362	0.0569953	-0.016846	0.00952887	0.0518634	0.0525867	-0.115862	-0.00926773	0.0888135	-0.0658496	0.0404328
PTGS1	-0.113853	0.140973	-0.097024	-0.12975	0.32722	0.0552422	0.136633	-0.11095	-0.173797	-0.344352	-0.10684	-0.186765	-0.170756	-0.156087	-0.188485	-0.324372	-0.0355961	-0.112472
PTGS2	-0.0451728	-0.0400553	0.237612	0.0127371	0.197975	0.0595801	0.0419409	-0.117889	-0.301392	-0.0112081	0.0460539	-0.108656	-0.1569	-0.00721482	-0.0480302	0.0214692	-0.0149967	0.117811
PTH1R	-0.128487	-0.00812026	-0.123471	-0.163346	-0.283191	-0.00220497	-0.132355	0.0205013	-0.214046	-0.369435	-0.290326	-0.183362	0.0427649	-0.234712	-0.214302	-0.21105	-0.080796	-0.16393
PTH2R	0.0552018	0.0425172	0.154827	0.12999	-0.270813	0.107517	0.0332983	-0.0305946	0.113341	-0.0860079	-0.0916839	0.0176884	-0.121811	0.0177945	0.265725	-0.113005	0.10249	0.130242
PTHLH	-0.209318	-0.0317919	0.0444356	0.0123895	0.210654	0.0888672	-0.0175001	-0.233212	-0.114327	-0.227313	-0.0715994	0.0133846	-0.0415999	0.0249429	0.0328656	0.0282052	0.127519	-0.0246257
PTK2B	-0.128359	-0.0674929	0.081935	-0.242593	-0.169151	-0.105748	-0.0624772	0.106571	-0.129178	0.0213418	-0.0227444	-0.117686	-0.144941	0.221642	0.0036743	-0.0595689	0.171032	-0.159589
PTK2	0.0490799	0.182821	-0.194762	0.068547	-0.28569	0.156155	-0.0722094	-0.186113	0.142437	0.148777	-0.0891801	0.200847	0.104511	-0.147943	-0.0915673	0.00867463	0.0108035	-0.0443943
PTK6	-0.0393238	-0.0471157	-0.2315	-0.13265	-0.196959	0.0143627	0.0145262	-0.00206681	0.0019679	0.161311	-0.103089	-0.0459601	-0.0457278	0.235683	0.0125972	0.341715	0.140223	0.0641988
PTK7	0.175408	0.205371	-0.163146	-0.0155454	0.405958	-0.0533394	-0.102577	0.0802041	-0.180604	-0.148588	-0.17439	0.00750833	-0.0336276	-0.238052	-0.127962	-0.0997966	-0.0481323	0.0626541
PTMA	0.264787	0.0124267	0.0420344	0.174121	0.389571	-0.0102939	-0.0865638	-0.23781	0.107601	0.250928	-0.0177793	0.207958	-0.0101739	0.0105594	-0.0397276	0.319455	-0.0200629	0.105222
PTMS	0.196346	-0.0732212	0.127161	0.0280918	0.256988	-0.0150342	-0.0483204	-0.0225167	0.11202	-0.110457	-0.0430614	-0.0290726	0.0828461	-0.076945	-0.00322546	0.110251	-0.0309528	0.0271709
PTN	-0.197278		-0.196229	-0.104898	0.481331	-0.102017	-0.152044	-0.0823401	-0.12919	-0.421615	-0.0849355	-0.208416	-0.142409	-0.187976	-0.0926862	-0.160728	0.0847387	0.263786
PTOV1	0.0928273	-0.0540146	0.0425637	0.0953743	-0.0314841	-0.0244375	0.0217836	0.158831	0.134854	-0.00694195	-0.182915	-0.174918	0.0121577	0.0123457	-0.00509593	0.206906	-0.193156	0.0697765
PTP4A1	0.00623702	0.00696063	0.0123395	0.178267	0.152684	0.0928643	0.0425217	-0.0716408	-0.0196417	0.048024	0.121668	0.111644	-0.0526725	-0.040725	0.0343782	-0.132648	-0.108521	0.0970995
PTP4A2	-0.161757	-0.0537876	0.160489	0.0285765	0.116798	0.177588	0.301415	-0.143376	-0.0124192	0.353637	0.265258	0.0407589	0.0415895	0.0582871	-0.183934	0.00739666	-0.0592551	0.140888
PTP4A3	0.124861	0.0657637	-0.396206	0.110369	0.358756	0.191229	-0.0832565	-0.208648	0.0210254	-0.347958	-0.27009	0.139519	-0.0841248	-0.311082	-0.146946	-0.182461	-0.0697116	-0.157675
PTPDC1	0.0361219	-0.248107	-0.207891	0.211991	-0.0552177	0.026976	0.0135577	-0.0100402	-0.0111821	-0.210092	0.129238	0.150206	-0.0949161	-0.073819	0.000246145	-0.130285	0.0963112	0.277958
PTPLAD1	-0.0966837	0.213014	0.103793	0.0176131	-0.386714	-0.01251	0.0174588	0.130645	0.141967	0.32594	0.0750427	0.120947	0.0211041	0.094662	0.254755	0.119042	0.00374323	0.10794
PTPLAD2	-0.154324	-0.101357	-0.0799073	-0.101688	0.162271	0.0108452	-0.218272	-0.0398601	-0.30557	-0.42625	-0.00150123	-0.196663	-0.00372237	-0.0553622	-0.11267	-0.249465	0.033596	0.0131462
PTPLA	0.0378632	0.103302	0.138319	-0.0315252	0.00949943	0.128098	-0.103934	0.14339	-0.258634	-0.293997	-0.0585102	-0.278966	0.0373121	-0.106717	-0.118593	-0.148961	-0.169035	0.153387
PTPLB	-0.00237349	0.113141	0.0415312	-0.010028	-0.0566872	0.0741884	0.0235638	-0.0491516	-0.0729102	0.169194	0.168176	0.246427	0.0154405	0.0530725	-0.0205002	-0.0198195	0.0526983	0.161577
PTPMT1	0.010225	0.168974	0.142076	-0.0296051	-0.0648126	0.0515168	-0.0990299	0.163728	0.080551	0.193212	-0.0266581	-0.0198853	0.110105	0.130674	-0.0675396	0.179973	-0.185246	0.166937
PTPN11	-0.0522734	0.263561	0.0318246	0.0683046	-0.389531	-0.109061	-0.0185606	0.0935509	-0.137179	-0.019465	0.11306	0.0652282	0.0559824	-0.000897068	-0.00239288	-0.202289	0.074882	-0.0329765
PTPN12	0.0546178	-0.0768545	-0.0467366	0.0460318	0.537149	-0.0820927	0.154757	-0.230452	-0.0960942	-0.023451	0.0855196	0.142675	-0.07107	-0.0572097	-0.0335267	0.0714869	0.0891079	0.0528594
PTPN13	-0.164943	0.047316	0.143879	-0.188075	0.00205393	0.00534345	-0.100135	-0.00143337	-0.367818	-0.441825	0.0801887	0.150112	-0.0561068	-0.11519	0.0964533	-0.33037	0.234265	-0.0141063
PTPN14	0.0201654	-0.0897058	0.133546	0.00705748	0.00812897	-0.181655	0.0482922	-0.00209537	-0.216981	-0.339014	0.108887	-0.0528213	-0.0422181	-0.0863178	0.055852	-0.00368048	0.00856764	0.0489943
PTPN18	-0.0452875	-0.312223	-0.00305161	-0.166908	0.29183	-0.0745193	-0.106152	-0.148221	0.0132825	0.00829045	0.0154159	-0.0462861	-0.12549	0.187789	-0.0619911	0.109847	0.00108307	-0.164087
PTPN1	-0.0858909	-0.168628	-0.313774	0.0073367	0.372101	0.110225	0.086426	0.0936127	-0.0411841	-0.225235	0.0696957	0.00932706	-0.0919488	0.0624721	0.0375903	-0.0928729	0.13153	-0.16365
PTPN20B	-0.0150185	-0.150312	-0.107518	0.0238846	-0.28733	0.105417	-0.121455	-0.0188169	0.0644111	-0.154625	0.00588422	-0.116098	-0.108336	-0.191456	-0.00715372	-0.049528	0.112105	-0.0233665
PTPN21	-0.18119	0.0941589	0.0680472	-0.234323	-0.0179915	-0.134575	-0.104512	0.0559186	-0.124684	-0.357998	0.118972	-0.112005	0.0439431	-0.237286	-0.228638	-0.171458	-0.0274931	0.117596
PTPN22	-0.00455169	-0.120433	0.106769	-0.0851686	0.442382	0.0595864	0.0713023	-0.19003	-0.233721	0.0474277	0.128394	0.0209101	-0.195429	0.0869965	-0.13177	-0.166235	0.0566484	-0.00883381
PTPN23	-0.0863102	-0.0645936	-0.0155438	0.0045923	-0.178104	-0.0352081	0.0876519	0.207023	0.0943722	0.0177516	-0.0460497	0.0105041	0.0228741	0.0611074	0.0220959	0.161323	-0.00645127	0.0278192
PTPN2	0.0900697	-0.123404	0.170565	0.154649	0.416313	0.0307104	-0.018902	-0.114634	-0.128431	0.213968	0.0342969	0.0107199	-0.0699907	-0.163641	0.186922	-0.0437158	0.0550919	0.0451224
PTPN3	-0.0310665	0.129845	-0.296019	-0.0882189	-0.120965	-0.0882698	-0.0722861	0.228063	-0.127314	0.140008	-0.143174	0.00523154	0.0565524	0.137793	0.0750332	0.0550833	0.142031	0.224644
PTPN4	-0.0140921	0.24199	-0.100295	-0.0456599	-0.303718	0.0324073	-0.0130924	-0.0425455	-0.0994684	0.0369697	0.0622877	0.0196067	0.00377125	-0.033203	0.0847325	-0.0542517	-0.122648	0.260216
PTPN5	-0.073349		-0.0331449	-0.0632005	-0.262795	-0.0262256	-0.104222	-0.190886	-0.0733995	-0.404741	-0.095859	-0.00874359	-0.167409	-0.128579	-0.201986	-0.128231	0.0217213	-0.150805
PTPN6	-0.0446608	-0.268701	0.00348301	-0.0541648	0.175001	-0.00942928	0.0488009	0.0609518	-0.0372591	0.0348203	-0.0114757	-0.115408	-0.100596	0.0674326	-0.0871525	0.0599678	-0.0157909	-0.0795008
PTPN7	0.00704789	0.147211	0.152243	0.00249376	0.459085	0.0993376	0.0856048	-0.160272	-0.120866	0.0183795	0.052152	0.0133348	-0.186481	0.242445	-0.0229871	-0.168958	-0.0128807	-0.0615127
PTPN9	-0.171933	-0.267955	0.0846453	-0.132884	0.404414	-0.00791084	-0.135045	-0.0664337	-0.119545	0.0864979	0.0488309	0.012903	0.0345893	0.0595899	0.104733	-0.0585978	-0.0309362	-0.0918081
PTPRA	-0.175065	0.127374	-0.0742593	-0.0216276	-0.280474	-0.00676806	-0.0706889	0.0679743	-0.0191109	-0.119019	-0.0518545	-0.121303	0.0402783	-0.0471326	-0.0233437	-0.0428056	0.0798715	-0.0443266
PTPRB	-0.26742	0.11563	-0.243329	-0.215023	-0.307173	0.0517324	-0.11604	-0.245881	-0.255646	-0.307539	-0.117322	0.0619941	-0.0660955	-0.0848006	-0.168028	-0.20387	-0.0980934	-0.18558
PTPRCAP	0.0285626	0.164645	0.200359	-0.0254617	0.165739	0.0425761	-0.00513961	-0.173305	-0.128768	-0.111839	0.00259723	-0.103948	-0.190581	0.211031	-0.158575	-0.0589487	-0.0248377	-0.119886
PTPRC	-0.0572877	-0.165884	0.206597	-0.0422856	0.178346	0.0644828	0.105625	-0.18481	-0.243365	-0.0644376	0.067217	0.05836	-0.200289	0.128777	-0.127229	-0.258454	-0.0174775	-0.0205798
PTPRD	-0.0323452	0.179667	-0.393413	-0.0800123	-0.367018	-0.0113567	-0.0342875	0.0669902	0.0337004	-0.374723	-0.144298	-0.0141371	-0.100272	-0.107914	-0.00731804	-0.227009	-0.111957	0.0287868
PTPRE	-0.297725	-0.169555	0.203642	-0.12932	-0.27749	-0.0214298	-0.00239609	-0.251002	-0.240901	0.184208	0.10326	-0.0818725	-0.0681301	-0.147834	-0.174753	-0.0185993	0.0311187	-0.0286843
PTPRF	0.103236	-0.145463	-0.163475	-0.0938152	-0.0708772	-0.0997644	-0.104664	0.0151928	0.092266	0.0344945	-0.0650561	0.0301685	-0.0548811	-0.0328819	0.102167	0.0751315	0.151051	0.143814
PTPRG	-0.202045	0.05981	0.0914604	-0.116827	-0.0943741	0.00493247	0.0897284	-0.102702	-0.118346	-0.0122134	-0.0340094	0.111303	-0.0451296	-0.182989	-0.0859897	-0.234527	-0.134937	-0.133775
PTPRH	-0.0459455	-0.104927	0.0298592	-0.015145	-0.0318918	-0.0497242	0.225948	0.0583841	0.0794233	0.210972	0.229375	-0.044123	-0.00279734	0.15096	0.221113	0.104495	0.143841	-0.0256936
PTPRJ	0.0103787	-0.216901	0.0617061	-0.202663	-0.197465	-0.0822883	0.124164	0.216685	0.0930584	0.111691	-0.0312125	0.0782377	0.0426356	0.0237582	-0.0817904	0.0393875	-0.126864	-0.038499
PTPRK	0.114852	0.211277	-0.192012	-0.112732	-0.25978	0.0744332	0.0431151	-0.0087312	-0.0796251	0.0536247	0.0642754	0.0245906	-0.0128615	0.0825397	-0.00737701	-0.0629566	0.0329314	-0.0478179
PTPRM	-0.220267	0.0681448	0.0473163	-0.14702	-0.503935	0.128818	-0.15351	-0.187229	-0.275551	-0.460154	-0.116264	0.0333588	-0.0416847	-0.262014	-0.210464	-0.324752	-0.104643	0.00119866
PTPRN2	-0.132311	0.0560857	-0.0817088	-0.117273	-0.318117	-0.0441167	-0.125451	-0.0709731	-0.254699	-0.119555	-0.0938453	-0.037668	-0.0525086	0.056352	-0.0480015	0.0243712	-0.0288769	-0.145617
PTPRN	-0.0219916	0.0509427	0.146217	0.0494311	-0.22819	-0.0123448	-0.0583336	-0.124363	0.0853665	-0.106598	0.0582995	-0.139525	-0.0063331	-0.0130709	-0.101566	-0.109338	-0.0160284	-0.129154
PTPRO	-0.00584989	-0.187433	-0.437158	-0.0345005	0.0614887	0.0519475	0.107096	-0.0404569	-0.170574	-0.0259901	0.0798202	0.140907	-0.148949	-0.206389	-0.0813294	-0.228013	-0.0428653	0.12435
PTPRQ	-0.0827857			-0.103956	0.115603	-0.184523	0.173582	0.0111235	-0.165049	-0.161273	-0.035212	-0.186382	0.0421432	-0.0205779	0.132231	-0.294977	0.0550159	-0.092949
PTPRR	-0.0141771	0.0528542	0.316112	-0.235868	-0.200106	-0.096782	0.141485	-0.204313	0.0427816	0.201224	0.0182152	0.277345	0.0291362	0.0573937	-0.148335	0.121531	0.0605979	-0.010152
PTPRS	0.101205	0.011932	-0.0464904	0.00594084	-0.0684377	0.0285655	-0.033984	-0.131206	-0.159329	-0.328998	-0.0647039	-0.139146	-0.0990299	-0.0994851	0.10153	-0.355179	0.172517	-0.160122
PTPRT	-0.305284		-0.123886	-0.113045	-0.465789	-0.118072	-0.171541	-0.0745842	-0.00119073	-0.4241	-0.0999551	0.167193	-0.151999	-0.170387	0.0436423	-0.117063	-0.0889067	-0.0603616
PTPRU	0.0586229	-0.0446332	0.221835	-0.228414	-0.235908	-0.0641267	-0.115427	-0.0393526	-0.152373	0.0463287	0.0486901	-0.199044	-0.00811777	-0.14601	-0.0779539	0.00241218	0.0670399	0.0771179
PTPRVP	-0.000507624	0.0357437	-0.0912196	0.0531778	0.00960186	-0.123801	-0.117825	-0.0425401	-0.0825778	-0.0206401	-0.137043	-0.124278	-0.0514124	-0.05169	0.151697	0.0225467	0.021071	-0.256328
PTPRZ1	-0.0357611		0.144898	-0.0558839	0.23089	0.0229656	0.0282103	-0.0339145	-0.225367	-0.300188	0.00247294	-0.181731	-0.0974739	0.00159732	0.124694	0.0364186	0.161828	-0.111137
PTRF	-0.0546754	0.163244	0.151198	-0.131413	0.388282	-0.110872	-0.0492801	-0.182065	-0.244964	-0.407319	0.0232534	-0.290692	-0.105142	-0.0325029	-0.192462	-0.195215	-0.0859619	-0.0334162
PTRH1	-0.00368327	-0.0385796	-0.0441472	0.0292301	0.140852	-0.0129081	-0.044297	0.221864	0.0320761	0.126154	-0.187202	0.0146478	0.0118367	0.0332062	-0.0474114	0.218423	-0.160813	0.119914
PTRH2	0.174096	0.0582178	-0.121132	0.160567	0.386419	0.153312	0.0550364	-0.0170627	0.214576	0.205853	0.0469045	0.129762	-0.0185122	-0.00126731	0.220183	0.101728	-0.111596	-0.0144564
PTS	0.195988	0.0455687	0.0450388	0.136717	0.351074	0.0150901	-0.0467073	0.136036	-0.0888579	0.271634	0.0899885	0.0329133	0.128402	0.0532106	0.0888004	0.223824	-0.104593	0.0461285
PTTG1IP	0.123228	-0.105582	0.0546132	-0.184287	0.155642	-0.014706	-0.0193369	-0.136748	-0.06259	-0.00168789	-0.0703563	0.017022	0.00479061	-0.0781726	-0.0757807	0.121417	-0.0718553	-0.0888606
PTTG1	0.375813	-0.0213976	0.157533	0.226541	0.560469	0.105782	0.284092	-0.0975526	0.30125	0.504173	0.04491	0.28846	-0.0553016	0.112398	0.0167788	0.300522	0.0560259	0.0452885
PTTG2	0.0794465	-0.170856	0.113496	-0.0261078	0.0542223	0.0349349	0.221909	0.0258802	-0.0429599	0.00169771	-0.011008	-0.0157945	-0.0626552	-0.0375009	0.000711034	0.0182274	0.0132898	0.0169314
PTTG3P	0.274871	0.0432804	0.0127404	0.11536	0.0839545	-0.0983558	0.254348	-0.0179702	0.162173	0.120656	0.0752183	0.17819	-0.0520634	-0.0184421	0.00879106	0.162673	0.0957779	0.0495248
PTX3	0.0170099	-0.0713196	0.0860717	0.0207582	0.576762	-0.0677116	0.151223	-0.141614	-0.171019	-0.247397	0.105177	-0.150025	-0.0913083	-0.358467	-0.149599	-0.290049	-0.260324	-0.0103518
PTX4	0.0625573	-0.0331114	0.022778	-0.0101479	0.0902444	-0.033221	-0.00242644	-0.113921		-0.115338	-0.0669151	0.00155061	-0.0825566	0.0241271	0.171049	-0.0415869	0.0302308	-0.120216
PUF60	0.197632	0.0143435	-0.11667	0.243704	0.0168099	0.171644	-0.00298934	0.183088	0.24269	0.228525	-0.18063	-0.0101952	-0.0612838	-0.0945752	0.0344829	0.262203	-0.0365347	0.0313922
PUM1	-0.171015	0.286595	-0.0110397	-0.0543059	-0.208009	0.000197492	-0.194671	0.0333552	-0.0663551	0.0938049	0.00774018	0.10025	0.026357	-0.096111	0.00533572	-0.14045	0.179605	0.0539109
PUM2	-0.090498	0.206127	-0.057335	0.0495964	-0.260702	-0.083879	-0.221484	-0.132483	-0.0708544	-0.005951	0.0665257	0.141908	0.0203164	-0.18086	0.0629331	-0.130577	0.105294	0.0568001
PURA	-0.203376	-0.00818373	0.096399	-0.13293	-0.393174	-0.0730356	-0.0304899	-0.140358	-0.00108874	-0.367402	0.0387417	0.0891609	-0.0682736	0.119941	-0.0504577	-0.311446	0.0716917	-0.163933
PURB	-0.021877	0.0521663	-0.066299	0.00736097	0.0449254	0.0674655	0.106605	-0.106035	-0.0377894	-0.220541	0.129541	0.185867	0.00385482	-0.184755	0.08911	-0.0337703	0.10832	0.0346799
PURG	-0.128326	-0.0799085	0.100294	0.0705854	-0.0535417	0.0493432	-0.0460417	0.0589984	-0.0766897	-0.432581	0.0361629	-0.118522	-0.112331	-0.0274016	-0.134324	-0.199484	-0.0617716	-0.0515222
PUS10	0.0335909	0.0578012	-0.254693	-0.09109	0.361548	-0.0157723	-0.193678	-0.200686	-0.13077	-0.11619	0.147699	-0.0240813	-0.116434	-0.1314	-0.000642257	-0.104365	0.0462086	0.0577598
PUS1	0.192115	0.173114	-0.0578804	0.176904	0.268255	-0.137878	0.117867	0.153846	0.110661	0.158233	-0.0536853	0.0297488	-0.0662547	0.0817185	0.168064	0.23482	-0.120431	-0.0172611
PUS3	-0.0367892	0.181422	-0.0606724	0.0493843	0.202507	-0.0249134	-0.29225	-0.157211	0.108432	0.0943784	0.0288997	0.301022	-0.00640433	-0.0188907	0.0850904	-0.0787012	-0.054891	0.0335773
PUS7L	-0.0540815	0.154142	-0.146193	0.190917	-0.00120439	0.0989507	0.0458439	-0.0504622	-0.0708342	0.121257	0.156012	0.275035	-0.0546904	-0.102537	0.106814	-0.0851019	-0.0914025	0.135336
PUS7	0.107597	0.257301	-0.162539	0.250576	0.589725	-0.0370274	0.127341	-0.156271	0.114983	0.223925	0.0984254	0.312671	0.0897088	-0.16107	0.258015	0.0347168	0.100701	-0.0329061
PUSL1	0.168088	-0.0256715	0.069262	0.122161	0.384293	0.155355	0.179633	0.086141	0.0928453	0.226327	-0.0504501	-0.0164586	0.0141015	0.271126	0.0984151	0.223896	0.0237375	0.0805445
PVALB	0.017423		0.104827	-0.165491	-0.128	0.0804286	-0.0406322	0.167802	-0.302307	-0.316092	-0.115586	-0.00429749	-0.035479	-0.055127	-0.205951	0.0545143	0.0368513	-0.117889
PVRIG	-0.0584069	0.211472	-0.011172	-0.0493728	0.117706	-0.0359874	0.015228	-0.131238	-0.240593	-0.195265	-0.0183982	-0.161336	-0.188166	0.0848761	-0.117115	-0.0374716	0.0359233	-0.227783
PVRL1	0.066165	0.021187	-0.246111	0.00102331	-0.382156	0.0656274	0.0402835	-0.0914375	0.0605181	-0.100052	-0.213924	-0.157099	-0.0855513	0.0892428	0.147242	0.116458	0.17702	-0.0216631
PVRL2	-0.0906033	0.0591364	0.14186	0.0487118	0.408074	0.0316832	0.0415473	0.120768	-0.0108187	0.0503623	-0.165393	-0.0298916	-0.0557811	-0.175018	0.0326601	0.237944	-0.130464	0.171121
PVRL3	-0.105237	0.064038	-0.0309257	-0.118451	-0.223236	0.0576117	0.0850462	0.0111152	-0.0217544	0.0807679	0.120867	0.225972	-0.093131	-0.0315199	-0.0624656	-0.130063	0.102729	0.0981979
PVRL4	0.131215	-0.0668569	-0.136986	-0.0309683	0.344507	0.125142	0.186767	-0.0205314	-0.0585711	0.102259	-0.17379	-0.0327985	-0.0514627	-0.0152542	0.250691	0.35808	0.311268	0.236418
PVR	0.10758	0.0578605	-0.263319	0.0697971	0.361676	0.141643	0.159143	0.140163	0.0911856	-0.0935913	-0.0650128	0.00592323	0.0980616	0.162042	0.00498139	0.218683	-0.111875	0.112049
PVT1	0.0359859	-0.0179974	-0.162512	0.101165	0.481074	-0.0760452	-0.0617461	-0.205321	0.139517	0.145941	-0.152408	0.14219	-0.0163522	-0.11545	0.204505	0.302317	0.115923	-0.134647
PWP1	0.0885341	0.157601	0.042879	0.22039	0.301784	-0.139863	0.154751	-0.0955938	0.180221	0.171634	0.0416883	0.142103	0.0366293	-0.0983673	0.102016	0.116608	-0.138654	-0.0802222
PWP2	0.179474	0.172586	0.0300996	0.141695	-0.0585239	0.00914297	-0.0486227	-0.0531323	0.0271177	0.102852	-0.0400667	0.0759112	-0.0796219	0.0461176	0.156212	0.107491	0.179024	-0.0664643
PWWP2A	-0.139217	-0.0781881	-0.0568497	-0.108918	0.0259212	-0.119076	-0.0438089	-0.229292	-0.0690045	0.0809917	0.0486947	0.157025	-0.0302128	-0.0185458	-0.0660603	-0.142233	0.0355356	-0.067011
PWWP2B	0.077325	0.0517832	0.00658035	-0.0112406	-0.398993	-0.0368209	-0.0453944	0.16917	-0.0559904	0.076865	-0.219301	0.00301095	0.0460881	-0.000184813	0.0187684	0.172626	-0.0291235	0.162591
PXDNL	0.0126954	0.147022	0.0428784	0.00400182	0.516088	0.0447297	0.0615706	-0.225034	0.0746557	-0.0541856	-0.0831822	-0.117112	0.0268918	-0.0542487	-0.172622	0.0387614	0.015665	-0.0266409
PXDN	0.0353708	0.0568333	0.0322278	-0.024359	0.303356	0.0254448	0.00195056	-0.0543444	-0.242437	-0.251091	-0.192874	0.0523865	0.0652223	-0.20275	-0.153019	-0.158688	-0.13279	-0.00467348
PXK	-0.239844	-0.0702309	-0.19287	-0.032767	-0.272428	0.086286	0.0846631	0.0969116	-0.0817384	-0.0432666	0.053482	0.106593	0.0382893	-0.0799977	-0.0581764	-0.272482	0.0213519	-0.0625278
PXMP2	0.122662	-0.0307661	-0.0732029	0.158585	0.25406	-0.000107417	0.132054	0.0506994	0.139932	0.292399	0.126959	-0.0319265	0.100029	0.101166	-0.0468372	0.0367141	-0.119139	0.178567
PXMP4	-0.161625	-0.0452373	-0.461185	-0.116653	0.0962667	0.0116096	0.118757	0.238447	0.10795	-0.245751	0.00419597	-0.118825	0.0151358	-0.073743	-0.0958883	-0.0726072	0.0884084	-0.0320016
PXN	-0.000647408	0.00881923	0.213064	-0.0809835	0.259011	-0.150437	0.245061	-0.104662	-0.109615	-0.00935336	0.120971	-0.106858	0.0398218	-0.0967676	-0.0872253	0.172439	-0.0960005	-0.155968
PXT1	0.0885861	-0.0203966	0.118208	-0.0282498	-0.0269444	0.0465331	0.0185226	-0.103624	-0.0623868	0.00121124	0.0560049	-0.112196	-0.16104	-0.0486886	-0.0643637	-0.0723793	-0.0127601	-0.0754915
PYCARD	-0.0261223	-0.253271	-0.0654809	-0.0417764	0.276573	0.126811	-0.0442217	-0.0610349	-0.09432	-0.012138	-0.0570923	-0.272931	-0.0995527	0.144151	-0.0229045	0.229338	-0.00652078	-0.0716224
PYCR1	0.263547	0.0977572	-0.0407321	0.334898	0.190979	0.0896815	0.0657681	0.0857105	0.0559326	0.389222	0.0314428	0.315825	0.0528541	0.105727	0.128057	0.266891	-0.0853892	0.170889
PYCR2	0.0473968	0.149831	-0.146872	0.0576693	-0.172687	-0.076903	-0.210646	0.0177756	0.0557099	0.0150399	0.0634944	-0.237663	0.0530718	0.0910345	0.218479	0.191208	0.00308871	-0.0377861
PYCRL	0.110032	0.162899	-0.10213	0.161164	0.0590697	0.128779	-0.0475897	0.171159	0.230043	0.140844	-0.181822	0.152123	0.0483395	0.0547431	0.0510927	0.210892	-0.0842059	0.0521336
PYDC1	-0.0486304			0.00515502	-0.23152	0.16838		0.0584766		0.0896596		-0.123681	0.0348548	-0.115038	-0.018491	0.0721234	-0.110232
PYGB	0.0617817	-0.21232	-0.0860587	-0.0534921	-0.275421	-0.0159042	0.0336665	0.272772	0.0808029	0.0563664	0.170358	-0.173925	0.0858122	0.284163	-0.0406756	0.357792	-0.0428168	-0.0778891
PYGL	-0.0280881	-0.150484	0.163112	0.111602	0.497501	-0.115979	0.0666771	-0.164275	-0.0755949	-0.147069	0.00118518	-0.0494872	-0.0649481	0.0290178	0.0173593	-0.0494411	0.0243318	0.180086
PYGM	-0.0867412	0.077253	0.0210857	-0.014872	-0.317604	0.0171145	-0.0571422	-0.278993	-0.278113	-0.463748	-0.158952	-0.278938	-0.00779428	-0.212493	-0.201378	-0.22482	-0.103115	-0.13666
PYGO1	-0.0634109	-0.117424	-0.0646152	0.0858648	-0.0874432	0.02915	0.082791	-0.0616304	-0.104255	-0.370233	-0.0868539	-0.0323356	-0.0202619	-0.159859	-0.0534904	-0.264285	0.0407186	0.0568156
PYGO2	0.0416954	0.153275	-0.0577187	0.166485	0.264375	-0.0135087	0.114772	0.118209	0.264612	-0.0713079	0.0503174	0.0924466	0.0945049	-0.0200853	0.191445	0.163825	0.0397875	0.0947519
PYHIN1	-0.00878429	0.0975963	0.208657	0.0014377	0.133764	0.0954621	0.00518475	-0.234527	-0.257391	-0.0659772	0.079619	-0.016843	-0.210433	0.233011	-0.12147	-0.198495	0.0372822	-0.0438699
PYROXD1	-0.0949829	-0.0845096	0.0648637	0.100314	0.010903	-0.0787866	-0.114871	-0.135725	0.00111425	0.0819485	0.114414	0.00648249	-0.00728616	0.038172	-0.000978375	-0.0813873	-0.0133854	-0.0556544
PYROXD2	-0.0552441	0.0592981	0.227483	-0.229893	0.0336206	-0.0866073	-0.061544	-0.0438386	-0.136935	-0.138334	0.0838359	-0.0807492	0.057549	-0.131624	-0.159423	0.0181414	-0.0664472	-0.159522
PYY2	0.118963	0.110737	0.122943	0.184096	0.271356	0.118104	0.0207477	-0.106876	0.08435	-0.112246	-0.0424638	-0.0868825	0.00575295	0.0842811	0.115911	-0.0625029	0.0518885	-0.048054
PYY	-0.0229477		-0.138631	0.0529608	0.119576	0.0935224	0.067515	0.0915951	0.127847	-0.101327	-0.117124	0.0802791	0.0279869	-0.105001	-0.00537383	-0.025354	-0.162813	-0.112705
PZP	0.0235951	0.208574	-0.056548	-0.125228	0.0321823	-0.0682635	-0.0621153	-0.219664	-0.239848	-0.217431	-0.0878002	-0.0135062	-0.0769134	-0.14639	-0.0215055	-0.117705	-0.139441	-0.136399
ProSAPiP1	0.0677407	0.0826315	-0.387513	0.0578381	-0.428066	-0.0139328	-0.0298613	0.239941	0.0458555	-0.137554	-0.00945338	-0.167392	0.109708	-0.0360466	0.187304	0.0619273	-0.115118	-0.0476259
QARS	-0.106872	-0.0140253	-0.147781	-0.0563316	0.228977	-0.152145	-0.0753835	0.217865	0.233195	0.251211	-0.139243	0.090461	0.122036	-0.0887619	0.0405214	0.0925667	-0.102213	-0.098758
QDPR	-0.155385	0.103197	0.111491	-0.0664509	-0.300684	0.0492421	-0.00981067	0.0979727	-0.013855	0.214902	-0.0383428	-0.228271	0.0875516	-0.103574	-0.218805	-0.0849137	-0.143806	-0.0662948
QKI	-0.012197	-0.0885045	0.0909082	0.0803963	-0.175309	0.0354547	0.0657454	-0.225504	-0.169278	-0.366228	0.0840853	-0.0054044	-0.0756008	-0.210736	-0.251572	-0.325556	0.0549342	-0.0317701
QPCTL	0.0375827	0.00840391	-0.0869584	0.112344	0.403293	0.131439	0.115615	0.103216	0.222228	0.115558	0.0742573	0.0244445	0.0291869	0.0690303	0.0209708	0.237725	-0.252727	0.0436878
QPCT	0.0151154	0.0531395	-0.311772	0.0459971	0.283722	0.0678257	-0.164758	-0.00469366	-0.0299839	-0.269167	-0.0308788	-0.0650391	-0.102727	-0.178925	-0.182592	-0.0592147	-0.143306	0.0745917
QPRT	0.155598	0.149699	-0.59396	0.160371	0.0405195	0.103911	-0.146006	0.0292437	0.103346	-0.342842	-0.170931	-0.228577	0.0698182	-0.0865727	-0.116108	-0.0243216	-0.212061	0.0702252
QRFPR	0.0378501		-0.0951914	0.0173635	-0.206866	-0.0170484	-0.138039	-0.136253	-0.0471661	-0.0981797	0.0422812	-0.255742	-0.0803065	-0.0498066	0.207558	0.000984777	0.0424753	-0.0255376
QRFP	0.186345	-0.0158289	0.00301203	-0.0130025	0.177961	-0.0165957	0.00271712	-0.0123473	0.000576112	-0.092648	-0.0244396	-0.184814	-0.0458841	-0.00137095	0.126694	-0.00656993	-0.0652597	0.0049225
QRICH1	-0.308919	-0.0266869	0.124449	0.0165712	-0.0328431	-0.011463	-0.0568191	0.0968247	0.122912	0.0863687	0.00342842	0.0370797	-0.0377429	0.0636925	0.0352267	-0.135635	0.00686863	-0.0665649
QRICH2	0.131986	0.0166782	0.177472	0.128596	0.126574	0.0966056	0.155806	0.0865165	0.0676251	-0.0881731	-0.00496693	0.00633018	-0.0678411	-0.00904244	0.123119	-0.0185731	-0.0115786	-0.0656074
QRSL1	0.138974	0.163606	-0.135137	0.0415604	0.0218518	0.0784466	0.0353044	0.0990153	0.0400684	0.114295	0.0410942	-0.0812043	0.120208	0.00671453	0.00288232	-0.030315	-0.0908998	-0.0603153
QSER1	0.0371468	0.114289	-0.0313325	0.0544306	-0.107847	-0.00217585	0.0568806	-0.0659253	0.01063	-0.0663351	0.183788	-0.0410936	-0.0339898	-0.0451927	0.0775862	-0.202547	0.115065	0.0816453
QSOX1	-0.0201486	-0.167799	0.234506	-0.0599914	0.201676	0.0344325	0.00848191	0.0282776	-0.17247	0.0721868	0.0904563	-0.183529	-0.021003	0.0147198	-0.0212981	0.132066	-0.172536	0.0466057
QSOX2	0.173997	0.218463	0.00672136	0.220775	0.0824942	-0.0744575	0.116707	-0.0500117	0.113782	0.179014	-0.0967904	0.27376	-0.0827448	-0.145226	0.156262	-0.0877246	-0.0643495	0.0932465
QTRT1	0.040698	0.165018	-0.181958	-0.0224851	0.311042	-0.0147701	0.0492931	0.0584916	0.0598079	0.00141252	-0.082239	-0.04706	0.0233175	-0.0230156	0.0875483	0.08319	-0.0910884	-0.166883
QTRTD1	0.0835063	0.039488	-0.134428	0.102854	0.442181	0.0119544	0.0214303	-0.0563587	0.00283375	0.241851	0.185507	0.223282	-0.0292231	-0.1373	0.121297	0.0738801	0.192899	0.0857973
R3HCC1	-0.0329216	0.151564	0.130375	-0.0312573	0.0265055	-0.0813283	0.0154368	-0.00878962	0.00566542	0.00955782	0.0237856	-0.188737	0.0347489	0.17081	-0.0432753	-0.128329	-0.149225	-0.0112279
R3HDM1	0.145603	0.220201	-0.0199203	0.224563	-0.180173	0.00753087	0.0520996	-0.136855	0.0907899	0.263853	0.161475	0.220131	0.00900145	-0.117377	0.153268	-0.0662233	0.0584369	0.094327
R3HDM2	-0.136327	0.012803	-0.142516	0.00905485	-0.334099	-0.167238	-0.052099	0.061305	-0.079526	-0.256936	-0.0998864	-0.0653681	0.0843144	-0.138567	0.0533017	-0.0759184	0.247845	-0.0809595
R3HDML	0.02839		-0.50447	-0.0676015		0.0172566			0.0834109	-0.0536294	-0.115977		-0.0426259	-0.163931		0.0971651
RAB10	0.0666488	-0.139729	-0.0168456	0.159828	0.204783	-0.141944	-0.0556547	-0.0055562	-0.0877122	0.107856	0.167478	0.264615	-0.0114125	-0.0593703	0.0625123	0.10655	0.126397	0.260447
RAB11A	-0.0981155	0.0216605	0.10702	-0.122946	0.00524188	-0.0617138	-0.0261329	0.00229034	-0.154029	0.270644	0.0207156	0.106753	0.0681675	0.0349144	0.0925604	0.318126	0.0454961	-0.0165733
RAB11B	0.0643297	-0.0443373	-0.0573024	-0.0303089	-0.00429223	0.018017	-0.0953447	0.124761	-0.0861687	-0.124772	-0.147857	-0.286787	0.0243685	0.0944757	-0.0858284	0.152501	-0.0859889	0.0115331
RAB11FIP1	-0.146121	-0.236997	-0.120528	-0.0685879	-0.0587727	0.0532432	-0.0923851	0.168766	-0.103782	0.247058	-0.0859134	0.0134133	-0.0548692	0.213303	0.15769	0.0487793	0.169708	0.0663687
RAB11FIP2	-0.248543	0.12524	-0.130214	-0.140065	-0.570476	-0.110295	-0.0668637	-0.00219136	-0.0367582	-0.395093	0.21402	0.0160559	-0.0102337	-0.144107	-0.181348	-0.306387	0.000513848	-0.0295871
RAB11FIP3	-0.0855775	0.0988429	-0.11968	-0.0520382	-0.281172	-0.0717932	-0.0123237	0.0186956	-0.056767	-0.221302	-0.0343486	0.0956619	-0.00789308	0.141072	-0.107468	-0.231953	-0.0547777	-0.132448
RAB11FIP4	-0.1021	0.0606938	-0.290594	-0.0689262	-0.525551	-0.00329891	-0.0281416	0.204478	0.116754	0.0548179	-0.0742961	0.120821	-0.0230594	-0.0911507	-0.0237026	0.110332	-0.0597247	0.0651891
RAB11FIP5	-0.112226	-0.101074	-0.0655884	-0.0984498	-0.0681855	0.0324577	-0.0339135	-0.0118513	-0.100809	-0.0744372	-0.0437633	-0.0437516	0.0197986	-0.0846218	-0.0770595	-0.0236744	0.0152547	0.0681343
RAB12	-0.0253245	-0.027587	0.233219	0.0136264	0.183161	0.0926902	0.0103264	-0.163146	-0.128542	-0.259348	0.0691987	-0.164818	-0.00499431	-0.200426	0.00950576	-0.190085	0.0989695	0.248853
RAB13	0.0109	0.0326293	0.0790543	-0.0110193	0.227565	0.0430325	0.0587763	-0.034217	0.22209	-0.110104	0.125309	-0.202916	0.134549	-0.0177536	0.0185231	0.155702	-0.0166067	-0.00177491
RAB14	-0.140189	0.00176103	0.0667361	0.0114563	-0.138395	-0.0325563	0.0477161	0.0552027	-0.134687	0.209801	-0.0407186	0.16926	-0.0567912	0.0599747	0.0053221	-0.0253274	0.0348298	0.307543
RAB15	0.127038	-0.05041	-0.194416	0.0712635	-0.153976	0.0581339	-0.104141	0.102293	0.0707582	0.134305	-0.071712	-0.0167029	0.0124061	0.0923819	0.0467341	0.167684	-0.0367536	0.00170699
RAB17	-0.135962	-0.0880648	-0.11782	-0.0951421	0.188225	-0.0916519	-0.0693842	0.0749027	-0.0089784	0.165586	0.00366198	0.103415	0.0327964	0.0141793	-0.000402814	0.123463	-0.150095	0.0976015
RAB18	-0.0984512	-0.0895672	0.0196239	0.108941	-0.503109	0.0465179	-0.0709414	-0.0713516	-0.153124	0.0531067	0.12969	0.140078	0.0642491	-0.0537733	0.0850267	-0.0929655	0.14742	0.241451
RAB19	-0.157806	0.0160054	-0.076045	-0.0355852	0.161359	-0.0272902	0.0558229	0.190996	-0.209111	0.194272	-0.103893	0.246482	0.0531572	0.176204	-0.0122526	0.0346699	0.0521458	0.0160838
RAB1A	0.200397	-0.131059	0.000202173	0.0984912	0.211579	0.10496	-0.152697	-0.0833358	-0.115626	0.100426	0.0998806	0.0461034	0.00860842	-0.0410484	0.0413247	0.162905	-0.0235928	0.316456
RAB1B	0.0628639	-0.156153	-0.00302155	0.0241539	0.267718	0.12186	0.00830615	0.1306	0.0307835	-0.0534394	-0.141076	0.0149419	0.0670653	0.205308	-0.0912825	0.165135	-0.169635	0.0644791
RAB20	0.0557349	0.0039174	-0.16492	-0.0225472	0.314633	0.100644	0.0993015	-0.0314291	-0.234674	0.129474	-0.0133755	-0.0795693	0.00173052	0.168307	-0.0734502	0.137853	-0.160031	0.02529
RAB21	-0.0718353	0.08604	0.0920959	-0.147611	-0.0499144	0.0783566	0.0380002	0.0238617	-0.130383	-0.0745006	0.0900802	0.144906	0.0254935	-0.03131	0.0182843	0.0111777	0.119068	0.104003
RAB22A	0.0593681	0.0487127	-0.268144	0.0321828	-0.099307	0.0539462	0.0820664	0.0250033	-0.0734606	-0.0196761	0.106907	0.196706	0.129098	-0.100394	0.0226988	0.229492	0.277981	0.200304
RAB23	0.0621652	0.00514273	0.0454027	0.0749194	0.137408	0.117791	0.127234	-0.143699	-0.0371448	-0.282194	0.214033	-0.0653886	-0.0299922	-0.0661217	-0.094109	-0.225946	-0.0496486	0.0942337
RAB24	-0.0389861	-0.201881	-0.0881713	-0.0888713	-0.155655	-0.0105053	-0.010729	-0.131985	0.132416	-0.0441486	-0.210996	-0.0428143	0.0314762	0.0933346	-0.00971584	0.0638003	0.011263	-0.138359
RAB25	0.112534	0.079208	-0.0945858	0.0504728	-0.139455	0.00931027	-0.101545	0.0354738	-0.227449	0.286784	-0.21326	-0.0590057	0.110342	0.0617278	0.164965	0.325442	0.217048	0.188082
RAB26	-0.0717756	0.100485	0.161779	0.0945436	-0.197001	0.146012	-0.0825806	0.182798	0.0733145	0.058911	-0.0684376	0.0287915	0.126554	0.323097	0.0932992	-0.014437	-0.0298847	-0.0647966
RAB27A	-0.0588408	-0.123553	0.138023	-0.253211	0.421159	-0.0681687	-0.0165614	-0.195441	-0.179377	-0.0498134	-0.00108127	-0.0462855	-0.0370983	0.191642	-0.170575	0.055646	0.0392857	-0.015474
RAB27B	-0.1541	0.136258	0.43946	-0.149185	-0.283406	-0.0047	0.1736	0.0395688	-0.0548718	0.234737	0.0566017	0.0358212	-0.0246124	0.123086	-0.0780486	0.0615968	0.147798	0.166155
RAB28	-0.105084	-0.0699093	0.0585487	0.107988	-0.0989308	0.0433435	0.0791116	-0.0116775	-0.117674	0.160207	0.134132	0.0616362	0.0557832	-0.0973058	-0.143895	-0.0289206	-0.0795437	0.0914639
RAB2A	0.0545392	-0.0375898	-0.0993025	0.125309	-0.287723	0.167444	0.0550072	-0.0265493	0.0130451	0.211402	-0.0560197	0.00442406	0.0418544	0.00796757	-0.119775	0.0727316	0.0258955	0.18189
RAB2B	-0.101705	0.113666	0.173968	0.0250539	0.0849969	-0.124474	-0.107054	-0.1019	-0.17157	-0.208228	0.0782757	0.0107613	-0.0660345	-0.133262	-0.0359017	-0.201458	0.124795	-0.0247631
RAB30	-0.188978	0.180981	-0.0775139	-0.0914728	-0.291819	0.215127	-0.00373866	-0.132576	-0.119652	-0.25756	-0.030881	0.209413	-0.069693	-0.0268899	-0.24158	-0.0244387	-0.117927	-0.0501226
RAB31	-0.147304	-0.193963	0.164101	0.0110753	0.0901971	0.0267051	-0.0997825	-0.0877088	-0.271319	-0.220437	0.00244474	-0.0989905	-0.133812	-0.15192	-0.138898	-0.223464	-0.0278456	0.118423
RAB32	0.031963	-0.16631	-0.440125	-0.021221	0.42528	0.102883	0.0976854	-0.015196	-0.0379886	-0.275647	-0.0408389	0.0213887	-0.0463607	-0.043189	-0.148149	-0.0867612	-0.177446	0.00587784
RAB33A	0.0470089	0.126566	0.0586284	-0.0345437	-0.233208	0.0570074	-0.0325084	-0.234369	-0.2071	-0.124805	-0.0993171	-0.00402774	-0.142057	0.0920304	-0.193679	-0.154613	-0.0852194	-0.0896044
RAB33B	-0.106408	-0.0757226	0.0506536	-0.100199	0.237642	0.0738465	-0.100195	-0.165877	-0.148938	-0.0419772	0.162182	0.285828	-0.0887257	-0.00226388	-0.0510428	-0.272337	0.103061	0.157221
RAB34	-0.0480138	0.141521	0.0493377	0.0342446	0.426349	-0.14861	-0.109556	0.0179811	-0.138397	-0.346592	0.0947676	-0.310553	-0.047826	-0.0366003	0.0111474	-0.159596	-0.203791	-0.158416
RAB35	0.119585	-0.228562	0.171166	0.0918042	0.0782472	-0.0169368	0.161839	0.110627	-0.0433103	0.111582	0.0793126	-0.0291473	-0.134425	0.148186	0.0406522	0.0680156	0.0875834	-0.0367655
RAB36	0.0160068	0.115999	-0.0988495	-0.113802	0.231486	-0.0197878	-0.104136	0.110959	-0.209734	-0.157693	-0.101316	-0.0826153	-0.0519161	-0.135532	0.0177844	-0.205167	-0.0512826	0.0548044
RAB37	-0.23479	0.240256	0.0705842	-0.105657	-0.220087	0.00110694	-0.145014	-0.137067	-0.0187051	-0.355525	0.0401897	-0.138727	-0.144737	0.167231	-0.112146	-0.229401	-0.0186683	-0.236081
RAB38	-0.110756	0.152646	0.219391	-0.108804	0.383664	-0.00334945	-0.0299597	0.0191906	-0.224397	-0.172181	-0.0963305	-0.240912	0.140715	-0.103527	-0.0492249	-0.146133	0.0492988	0.0238344
RAB39B	-0.114358	0.260363	0.166478	0.0730702	-0.145485	0.0911438	-0.117468	-0.161166	-0.128651	-0.237486	-0.0819229	-0.00196918	-0.0950693	-0.207184	-0.0515573	-0.214748	-0.0627296	0.00481853
RAB39	-0.014349	-0.168399	-0.0102352	0.129486	0.113725	0.063075	-0.014031	-0.123012	-0.0160888	-0.18015	0.0602698	0.101391	-0.11555	0.05596	-0.0422486	-0.219807	-0.00245311	-0.0379591
RAB3A	-0.0140458	0.0953152	0.281464	0.0913248	-0.355247	0.0686509	0.00759627	0.170213	0.0515489	0.124863	0.0077699	0.119332	0.229675	0.0966445	0.103931	-0.10455	0.0661702	0.0240647
RAB3B	-0.00919605	0.0740027	0.119993	0.0965978	-0.168939	-0.00358763	0.121173	0.210838	0.150445	-0.130024	-0.0579884	0.0866234	-0.0947851	-0.0459099	0.165904	-0.0302843	-0.152551	-0.0775653
RAB3C	-0.143958	0.0425017	-0.00489944	-0.0282585	-0.301383	0.154622	-0.134151	-0.121123	0.0932995	-0.393899	-0.0627468	0.0455552	-0.0304706	-0.044293	-0.164677	-0.0918014	-0.0707792	-0.124933
RAB3D	0.0655568	-0.188578	-0.0208442	-0.00259543	0.205759	-0.0870756	-0.126072	-0.0576437	-0.151085	-0.154022	-0.152716	0.258146	0.0264756	0.186198	0.10543	0.0885502	0.0782613	0.118828
RAB3GAP1	-0.10871	0.152775	0.0305409	-0.0873069	-0.380243	-0.0626677	-0.195614	-0.086341	-0.0726314	-0.203934	0.0520686	-0.117154	0.0196631	-0.100424	-0.00316812	-0.0625899	0.098229	0.0549919
RAB3GAP2	-0.0606522	0.112788	-0.144532	0.116569	0.0824438	-0.130431	-0.197225	-0.146152	-0.0282128	-0.232256	0.0862006	0.205385	0.0468685	-0.104551	0.170188	-0.141015	0.151409	-0.179559
RAB3IL1	0.0525753	0.18611	0.0330393	0.0255761	-0.153863	0.0984671	0.140073	-0.140136	-0.177541	-0.337929	-0.151283	0.0337582	-0.0470012	-0.215955	-0.132035	-0.195659	-0.181871	0.0430105
RAB3IP	0.0113094	0.167605	0.0389847	-0.00813089	-0.259342	-0.0609841	0.0849835	0.141717	-0.0875892	0.138682	0.0865455	0.213172	0.0378169	-0.191686	0.219168	-0.0599747	-0.0177849	0.106177
RAB40AL	0.0419112	0.14455	-0.0562222	-0.0327619	-0.15543	0.102691	-0.034775	0.0406048	-0.0467523	-0.31622	-0.0167953	-0.220186	-0.0676617	-0.333461	0.166789	0.0401141	0.00153795	-0.0192709
RAB40A	-0.024726	0.228709	-0.0595462	-0.0443016	0.0353025	-0.0231647	0.00454433	0.0684839	0.0245581	-0.390033	0.134581	-0.292666	-0.0443087	-0.410385	0.0361203	-0.00899083	-0.112867	-0.0408044
RAB40B	0.0511126	0.0957366	-0.113407	-0.0252881	-0.445931	0.234335	-0.177004	0.180839	0.103073	0.181689	0.0424694	0.0559787	0.0796867	0.0224162	0.0669977	0.211577	0.122379	-0.0938
RAB40C	0.0226447	-0.08504	-0.144931	-0.00982161	-0.336672	0.0167985	0.0238045	-0.0509325	0.0668936	0.129967	-0.110025	-0.0714427	0.0127395	0.0966209	0.0762358	0.16742	0.127211	0.0723191
RAB41	-0.0509899	-0.0286296	-0.0853206	-0.0562972	-0.259221	-0.0170798	0.0316615	0.0865134	0.0808973	-0.154118	0.0487695	-0.0925252	-0.0139604	-0.0328361	-0.0120907	0.018986	0.192007	0.0923643
RAB42	0.124617	-0.123539	0.188394	0.0855283	0.539686	0.0910881	0.181115	-0.0992642	-0.0619926	-0.0340127	-0.133896	0.0792585	-0.0530297	-0.125653	-0.131469	-0.131673	-0.0881312	-0.0467028
RAB43	0.0319717	-0.0665903	-0.0323483	-0.118488	0.315947	0.0594409	-0.0737072	0.00770093	0.046775	-0.0166402	-0.00917274	0.0338738	-0.0176757	-0.0673046	-0.0857607	-0.0142323	-0.123901	-0.0313539
RAB4A	0.088937	0.208484	-0.150575	0.00884984	-0.194042	-0.0850225	-0.174841	-0.0391232	0.0967356	-0.0590412	0.074444	-0.11585	0.12465	0.00137714	0.0226653	-0.0655999	-0.0271807	0.0112264
RAB4B	-0.0250483	-0.268127	-0.0599136	-0.00224215	-0.036589	0.130696	0.0316799	0.0299261	-0.0342796	-0.137676	-0.0885779	-0.244338	-0.0611699	0.100562	-0.098678	0.227358	-0.0109001	-0.168443
RAB5A	-0.0383845	-0.037703	-0.023238	-0.0941842	-0.151711	-0.061491	0.0236381	0.065484	-0.147104	0.191674	0.0963456	0.197162	0.0165257	-0.0302071	-0.0483993	0.0973312	-0.000460264	0.282408
RAB5B	-0.196252	-0.0862433	-0.0162139	-0.14344	-0.503258	-0.103686	-0.284882	0.0783435	0.0179016	-0.192644	0.0243991	0.0218188	0.133925	-0.257055	0.0293096	0.00018758	0.13118	0.147139
RAB5C	-0.0817136	-0.239087	-0.160163	0.0942792	0.110481	0.199418	0.0563879	0.11096	0.0685138	-0.0733407	0.0158842	-0.0976993	0.0345581	0.178905	0.061981	0.0112863	-0.15973	0.101701
RAB6A	0.0758642	-0.0657533	-0.0175764	0.0906182	-0.374759	-0.0290873	-0.112011	-0.187234	-0.273503	0.232376	-0.00264305	0.303258	0.0160129	-0.116553	-0.0428676	-0.0239448	0.0607661	0.25117
RAB6B	0.153868	0.185288	0.12155	0.162066	-0.500611	0.0881339	-0.0692292	0.121741	-0.00835287	-0.303826	-0.0710078	0.153575	0.0432412	-0.0836764	0.180974	-0.216702	-0.0388144	0.0484336
RAB6C	-0.133383	-0.0754923	-0.0684192	0.0604875	-0.584429	0.0611351	-0.125667	-0.0606421	-0.212438	0.123841	-0.0699073	0.172833	-0.100979	-0.154003	-0.0202684	-0.188674	0.0572395	0.165442
RAB7A	0.097547	-0.123958	-0.188716	0.104968	0.0420194	0.143495	0.0225694	0.0864022	0.0166661	-0.0276035	-0.00274285	0.0431225	0.185584	-0.00429732	0.0313877	0.188779	0.105036	0.184346
RAB7L1	0.0851523	-0.0845193	-0.0833478	-0.0738493	0.0816918	-0.0544619	-0.0299477	-0.0105306	0.00626732	-0.294796	0.142743	-0.0224796	0.0958076	-0.156018	-0.0340622	-0.104229	0.00225229	0.0568299
RAB8A	0.130806	-0.19842	0.0873448	-0.0089576	0.497285	-0.0363555	0.145556	-0.117643	-0.0388966	0.22625	-0.0267868	-0.180724	-0.0923404	0.0869418	0.0251399	0.168612	0.0434106	0.0225726
RAB8B	-0.185366	0.00443629	0.129002	-0.106664	0.0416527	0.0159721	0.161481	-0.2124	-0.199456	-0.245723	0.156601	0.0740531	0.0126788	0.0489527	-0.168378	-0.227443	-0.0404735	-0.153091
RAB9A	0.05705	-0.0187384	-0.0436405	-0.172931	0.179222	0.150484	0.210157	0.0356126	-0.216142	0.0208014	-0.000843663	0.233928	-0.00748796	0.234088	0.0885533	0.0203539	0.0280227	0.0465651
RAB9B	-0.0245304	0.253401	-0.0748348	-0.0694906	-0.25615	0.0755039	-0.0710507	-0.0959811	-0.0797209	-0.442398	-0.0270283	-0.23227	0.0342485	-0.0700571	-0.0650841	-0.192253	-0.079721	-0.0187968
RABAC1	0.116461	-0.109366	0.0367506	-0.000936665	0.28708	0.122225	0.073035	0.0277314	-0.0254871	-0.155423	-0.123868	-0.151271	-0.0270291	-0.0410226	-0.219051	0.215069	-0.177135	-0.0546404
RABEP1	-0.284853	0.133954	0.236759	-0.124701	-0.497554	0.0718044	0.171611	0.0270152	-0.284695	-0.170482	-0.0347617	0.00659149	0.0275216	0.0329695	-0.0719725	-0.189541	-0.0652664	-0.132282
RABEP2	0.0298233	-0.0999114	-0.291102	-0.0600502	0.195432	0.0705016	-0.0972667	0.202047	-0.113446	-0.134216	-0.113316	-0.0989337	0.0160936	0.0216251	-0.0360571	0.173461	-0.00292508	-0.0647964
RABEPK	-0.0304273	0.162294	-0.230997	0.164192	0.256419	0.0324183	0.0573867	-0.0451282	0.188068	0.25395	-0.0805019	0.15471	-0.0316135	0.181923	0.169592	0.0308519	-0.129185	0.0878822
RABGAP1L	-0.033963	0.095651	0.121416	-0.11554	-0.347966	-0.0872217	-0.0500623	-0.195038	-0.0195215	0.0746144	0.124982	-0.0813051	-0.053971	0.172633	-0.0163033	0.0422119	0.0555361	0.0402293
RABGAP1	-0.108626	0.219211	0.0216564	-0.00840852	-0.433922	-0.0472774	-0.0633798	-0.0868607	-0.127015	-0.189645	-0.0576481	-0.130834	-0.0013811	-0.120028	-0.0539052	-0.0484851	0.0424294	0.163842
RABGEF1	-0.0362475	-0.0830897	-0.0868642	-0.013991	0.18368	-0.0471735	0.249232	0.149597	0.0618934	-0.0413389	0.00461323	-0.0697402	0.0573259	0.0429745	0.0799979	0.0151109	0.136816	0.149239
RABGGTA	0.0602545	-0.141522	0.0690805	-0.041449	-0.079541	-0.0230444	-0.118232	0.105261	0.00531387	0.226397	-0.0335477	-0.0779294	-0.00345007	0.135333	0.0295151	0.0382988	0.0817495	-0.0551083
RABGGTB	0.0344022	0.0975033	-0.0648012	0.0411202	-0.0637042	-0.0735938	0.132648	-0.131262	0.210181	0.35307	0.135708	0.102946	0.1217	-0.184153	0.0795891	0.0986118	-0.0188955	-0.0389955
RABIF	0.209592	-0.163358	-0.110149	0.185382	0.233664	0.0486017	0.0118899	-0.133692	0.147992	0.0233271	-0.10711	0.274156	-0.0530228	0.0810362	0.0928156	0.129272	0.0260463	0.18186
RABL2A	-0.130638	0.102932	0.0944446	-0.0748347	-0.0267784	-0.122781	-0.230381	-0.044377	-0.0687174	-0.115111	0.0771455	-0.240768	-0.0921235	-0.0856615	0.124281	-0.0258444	-0.0516956	-0.0440861
RABL2B	-0.105244	-0.035179	0.181266	-0.120737	0.15627	-0.0919157	-0.0788611	0.0317549	-0.0530322	0.00782656	0.080324	-0.153141	-0.0586266	-0.0262339	0.116175	-0.105708	0.00920583	-0.131173
RABL3	-0.148818	0.0508327	0.0182318	0.0321612	0.0257717	0.0373472	0.00841336	0.0327127	0.0407977	0.215699	0.139823	-0.000943268	0.011196	-9.42846e-05	-0.0139432	-0.0928817	0.0916832	0.079388
RABL5	-0.0716235	-0.05357	0.0919217	0.0262997	0.410908	-0.0885915	0.127296	0.115666	0.0263185	-0.153418	0.0266916	0.131164	0.164248	-0.120466	0.0251468	0.030624	-0.136279	0.0608295
RAC1	0.0529194	-0.227775	-0.074703	-0.0462516	0.236377	-0.0810898	0.0349388	-0.0258248	0.0705127	0.185545	-0.0244558	0.0980309	0.0290597	0.0254591	0.0281625	0.280889	0.116662	0.175
RAC2	-0.0922857	-0.0561275	0.204885	-0.111725	0.373486	0.00101077	0.0532413	-0.138102	-0.178746	-0.076576	0.0103841	-0.0558374	-0.166063	0.183364	-0.1973	-0.00953557	-0.0164679	-0.0910099
RAC3	0.192269	0.12382	0.29049	0.256486	-0.110242	0.118436	-0.0510156	0.183505	0.228298	0.204113	-0.0105824	0.159545	0.0683396	0.0971326	0.161113	0.0442161	0.00192646	0.0982867
RACGAP1P	0.239144	-0.00156344	0.0697439	0.202248	0.0211616	0.0538916	0.256962	-0.000257883	0.109067	0.0579803	0.101557	0.0581307	0.085405	0.0360407	0.0937071	0.162322	0.0797363	0.160776
RACGAP1	0.306379	0.0687278	0.0601122	0.383926	0.470917	0.137147	0.350536	-0.00649416	0.225746	0.429055	0.199902	0.35019	0.021843	0.096278	0.165261	0.26875	0.163364	0.19786
RAD17	-0.199215	0.157263	0.0650858	-0.102726	-0.0275804	-0.2251	-0.0454883	-0.0154386	0.0135492	0.111186	0.134007	-0.0111271	0.0762942	-0.0539671	-0.0376939	-0.297837	0.0160752	-0.16699
RAD18	0.0782068	0.157534	-0.0241325	0.254011	0.561073	0.0525902	0.29467	-0.00541786	0.120592	0.328695	0.224957	0.283535	0.00524619	-0.0392479	0.0286431	0.159566	0.00204366	0.217804
RAD1	0.137663	0.18585	0.0536475	0.185695	0.323854	0.0662292	0.25623	-0.0608443	0.085165	0.100415	0.108992	0.288378	-0.0221023	-0.0326543	0.11103	-0.106097	-0.0311174	0.199649
RAD21L1	0.0765942				-0.00373059			-0.00374674			-0.028995		0.0340251
RAD21	0.125315	0.170684	-0.0187125	0.325801	-0.16827	0.113375	0.065526	-0.0550325	0.0813052	0.377811	0.0220055	0.239443	-0.0221914	-0.0136492	0.0704268	-0.0224252	0.170366	0.224153
RAD23A	0.215168	0.0403499	-0.225849	0.129559	0.180529	0.005156	0.149157	0.0792411	0.0563542	0.0960712	-0.0186229	-0.0633711	0.0662594	0.0465835	0.0907805	0.212087	-0.0571889	-0.108721
RAD23B	0.079754	0.110042	0.0671264	0.199584	0.189561	0.120389	0.291905	0.0029199	-0.0549276	0.226182	-0.0331848	0.372804	-0.0848168	0.127243	0.049677	0.077654	0.0605598	0.322638
RAD50	-0.228953	0.0230171	-0.230105	-0.0900507	-0.153749	-0.180255	0.00537107	-0.0442674	0.0427545	-0.0992513	0.104258	0.149008	0.0477745	-0.152232	-0.00466242	-0.130782	0.0556439	-0.188341
RAD51AP1	0.319401	0.0461684	0.0311831	0.342425	0.544933	0.0986875	0.272328	-0.0660926	0.150756	0.445197	0.217672	0.315607	0.0460322	0.0212549	0.12803	0.232075	0.0960786	0.272457
RAD51AP2	0.0835327		0.167971	-0.0938664	-0.157376	-0.086883	0.0161506	0.0549083	0.0487481	0.162322		-0.132013	-0.0135049	-0.173214	0.114152	0.0748525	0.11981	-0.00888739
RAD51C	0.0216462	0.0904011	0.0946593	0.240543	0.173781	0.0572954	0.143919	0.0128333	0.223197	0.14591	0.172461	-0.0528887	0.0591358	0.00428314	0.0899171	-0.0957209	-0.0767001	-0.0108399
RAD51L1	0.00168849	0.102775	-0.0531562	0.00335281	0.300202	-0.0579492	0.00383391	-0.0563557	0.00718015	0.0638146	0.0772741	-0.158395	0.00849713	0.0413895	0.0357968	0.199704	0.0671208	-0.015604
RAD51L3	-0.0432348	-0.0272203	0.0441367	0.0304528	0.246366	-0.0515445	-0.0561868	-0.098374	-0.0467254	0.0170333	0.12369	-0.165679	0.0925158	0.0975296	0.0542022	-0.100853	-0.104775	-0.0437642
RAD51	0.306377	-0.0540833	0.206103	0.26899	0.555137	0.137161	0.283724	-0.0667455	0.183306	0.538047	0.216611	0.24335	-0.015324	0.21972	0.179701	0.346862	-0.0263753	0.167357
RAD52	-0.0597928	0.0157289	-0.0286998	0.0134426	0.0871005	-0.151804	-0.0894037	-0.0631537	-0.0612256	-0.133367	-0.0852472	-0.0992629	-0.0435222	-0.122318	0.0566344	-0.0124182	0.0677327	-0.0739515
RAD54B	0.220726	0.146417	-0.0926942	0.365017	0.497282	-0.00927344	0.224813	-0.100143	0.295612	0.400666	0.13036	0.221567	0.152546	-0.141122	0.156706	0.141401	0.133528	0.0501199
RAD54L2	-0.101746	0.0632235	-0.0149624	-0.00496334	-0.102993	-0.102282	0.0163929	0.0150087	-0.0273655	-0.11277	0.135644	0.0292321	-0.0043228	0.0412818	0.131169	-0.160709	0.0780314	-0.183222
RAD54L	0.341088	0.00345026	0.183464	0.33776	0.520978	0.268216	0.331421	-0.0705173	0.197109	0.491679	0.262503	0.253312	-0.024452	0.123137	0.190269	0.38695	0.117254	0.115382
RAD9A	0.136292	0.0591088	0.181692	0.147474	0.240576	0.0263566	0.199316	0.0832445	0.103247	0.117423	-0.0997832	-0.047004	-0.0662876	-0.0793079	0.0900342	0.0987736	0.0128654	0.0286161
RAD9B	0.0383474	-0.0843869	0.0325973	0.116923	0.199689	-0.0177064	0.044994	-0.0822386	-0.0216706	-0.148756	0.0385496	-0.0878304	-0.109598	-0.116372	-0.104482	-0.00207931	0.10105	0.0909495
RADIL	-0.0542806	0.108839	0.203541	-0.0033167	0.124885	2.04559e-05	0.0948243	-0.0522553	-0.155568	-0.427525	-0.105861	0.0203964	-0.0449104	-0.0931196	0.101347	-0.264473	0.0674759	-0.025254
RAE1	0.221957	0.0693567	-0.381023	0.250997	0.454489	0.0545751	0.266189	0.19407	0.129224	0.0316685	0.0376836	-0.00363181	0.0879817	-0.16677	0.216437	0.246492	0.0570243	-0.0224038
RAET1E	-0.0570947	0.0205086	0.192969	-0.037221	0.0547918	0.0867786	0.0334423	-0.206628	0.123315	-0.0416732	-0.199697	-0.120867	-0.0134874	-0.0469067	0.0106462	-0.054852	0.0921796	0.101731
RAET1G	0.096627	-0.170586	0.225394	-0.0145377	0.0918493	0.113374	0.0904592	-0.179865	0.06565	-0.0959122	-0.0656142	-0.0717428	-0.00442951	0.114363	-0.0819065	0.186346	0.0919864	0.112237
RAET1K	0.21411	0.138592	0.38709	0.0528019	0.394125	0.157606	0.271197	-0.0877564	-0.0277514	0.239426	0.0496682	0.212878	-0.0295988	0.245815	0.0597766	0.148301	0.0704753	-0.0668471
RAET1L	0.162599		0.277731	-0.0631658		0.0103908	-0.027081	0.0678491		0.0610926		0.00610723	0.00605613	0.169659	0.0560427	0.271748	0.0922868	0.100767
RAF1	0.039564	-0.162457	-0.0419955	0.0825307	0.21192	-0.138151	0.232002	0.10027	0.0375117	0.0509049	0.0504643	0.00111644	0.0383639	0.0259185	-0.0250535	-0.0106669	0.0973679	0.0946485
RAG1AP1	0.0721761	0.177712	0.194362	0.193504	0.327853	0.224879	0.0115335	0.0816707	0.296949	0.23677	0.0666557	-0.00405822	0.057517	0.11608	0.239642	0.273661	-0.0441256	0.171284
RAG1	-0.148987	0.278584	-0.186836	-0.0549581	0.315475	-0.032181	-0.162837	0.0902529	0.00840307	-0.0230305	0.107681	-0.043637	0.0754293	-0.270374	0.136957	-0.210993	0.156563	0.157352
RAGE	-0.0254591	-0.056797	-0.0825366	-0.0240949	0.106736	-0.0362892	0.0435824	-0.051021	0.017408	0.0684752	0.0492417	-0.0247342	-0.0100327	-0.115375	0.150616	0.272145	0.0838117	-0.251098
RAI14	0.0174141	0.0974264	0.0586637	0.0183009	0.396567	0.0608854	0.168362	-0.158479	-0.055585	-0.361785	0.0359361	0.0746268	-0.00902143	-0.191192	-0.0633122	-0.0952934	-0.0542616	0.0815971
RAI1	-0.0730348	0.131052	0.237849	-0.098306	-0.333915	-0.114601	0.00133192	0.110141	-0.149222	-0.0112799	-0.0628813	-0.106918	0.0329897	0.191185	0.116129	-0.0698778	0.160494	-0.0957592
RAI2	-0.301955	0.0355649	-0.213954	-0.285826	-0.451156	-0.0347926	-0.186282	0.12766	-0.272798	-0.515663	-0.181149	-0.174513	-0.0936594	-0.291465	-0.185179	-0.287203	-0.0589122	-0.0740304
RALA	0.105446	0.00619964	-0.0268887	0.040764	0.259521	0.072466	0.187748	0.034917	-0.0967198	0.234439	0.134941	0.338692	0.0588911	-0.146824	0.0137434	0.229258	0.0132748	0.0400712
RALBP1	-0.0698174	0.171755	0.274171	0.0526947	-0.00533314	-0.0196174	-0.00517535	0.0737296	-0.00739977	0.0767291	0.0367994	0.0915684	0.0366028	-0.064792	0.0256838	-0.00959657	0.146726	0.183891
RALB	-0.0224163	-0.221248	-0.057736	0.0131668	0.121457	0.13236	0.0736211	-0.183764	-0.17754	0.180043	0.0348566	-0.09723	-0.0868438	-0.187519	0.146648	0.133382	0.0712978	0.241779
RALGAPA1	-0.204039	0.0576248	0.0222769	0.0843641	-0.471708	-0.0821991	-0.160384	-0.0757074	-0.19031	-0.0150686	0.073414	0.205174	0.00683872	0.0221227	0.04443	-0.105622	0.116725	-0.119315
RALGAPA2	-0.143776	-0.00546045	-0.162214	-0.0943333	-0.0623946	-0.104037	0.0357072	0.0528161	-0.132779	0.0174629	0.0724556	0.149353	-0.0123879	0.129953	-0.0179311	-0.0992849	0.116559	-0.0459919
RALGAPB	-0.0980915	-0.021714	-0.348453	0.00616454	-0.164094	-0.0321002	0.107752	0.0645678	-0.0667153	-0.159629	0.11329	0.0932714	0.0621645	-0.217261	0.0878594	-0.0203234	0.191112	-0.0308925
RALGDS	-0.0903501	0.122246	-0.0611237	-0.0167879	-0.147946	0.020575	-0.0858975	-0.173613	-0.266838	0.0862684	-0.18711	0.0917783	-0.144378	0.0908951	0.196414	-0.111207	0.273026	-0.00319231
RALGPS1	-0.120035	-0.0618418	-0.0609549	-0.0679475	-0.420031	-0.0756896	-0.12821	0.200778	-0.189956	0.0837862	-0.0425658	0.0210763	-0.000721688	0.0778514	0.0519532	-0.00826419	0.0441599	0.0357396
RALGPS2	-0.212482	0.0045548	0.00792027	0.1227	-0.186152	0.0868037	0.140912	0.125432	-0.000777849	-0.126779	-0.00106789	0.198941	0.0509123	0.0173067	-0.0127017	0.00591516	0.177702	-0.0497203
RALYL	0.0745701			0.059453	-0.297167	0.0655537	-0.00509626	-0.0274942	0.0207468	-0.0247177	-0.0483904	-0.177019		-0.0585197		-0.241289
RALY	0.281621	-0.146475	-0.342625	0.0905627	0.400636	0.0768237	0.217492	0.188425	0.121199	-0.0519135	-0.115582	-0.00168056	0.0454155	-0.0110591	-0.0310002	0.343058	0.0778591	0.049246
RAMP1	-0.033265	0.0545573	0.344622	-0.0450583	0.00145655	0.0205201	-0.093187	-0.147376	0.0316182	-0.27001	-0.0986389	0.0744218	-0.140405	-0.0821763	-0.269416	-0.07238	-0.197654	-0.0129895
RAMP2	-0.222254	0.0780558	-0.0889256	-0.106712	0.14697	0.0868787	-0.0775111	-0.268359	-0.121413	-0.431148	-0.217014	-0.0514897	-0.0663295	0.0113696	-0.203629	-0.189541	-0.033934	-0.150947
RAMP3	-0.18881	0.00281685	-0.0385361	-0.127722	0.124234	0.121892	-0.0920895	-0.239991	-0.240293	-0.391788	-0.12695	-0.0233814	-0.05131	0.0603214	-0.128942	-0.146526	-0.21628	-0.139315
RANBP10	-0.0862219	0.226681	-0.19851	-0.117902	0.0684179	-0.204978	-0.120206	0.0661449	-0.0317666	-0.0295577	-0.042988	-0.015085	-0.0279866	0.080651	0.00136673	-0.0858626	0.144015	-0.121636
RANBP17	0.118669	0.0220343	0.0788788	-0.0123029	-0.494328	0.124349	-0.0503933	0.0282814	-0.0874424	-0.01502	0.0307094	0.186979	-0.11424	0.0707236	0.0437292	-0.0299843	-0.00197056	0.184908
RANBP1	0.28527	0.0769119	0.0472712	0.314626	0.280117	0.200304	0.326527	-0.0584053	0.272881	0.326226	0.0423983	0.046093	0.000702168	0.081338	0.222364	0.312726	-0.102791	0.233988
RANBP2	-0.103453	0.272594	0.00603504	-0.0194889	-0.34368	-0.00149058	-0.0633105	-0.0595478	-0.168738	0.0153237	0.121207	0.142408	-0.0556428	-0.0384835	0.0379039	-0.152266	-0.0178749	-0.00683602
RANBP3L	-0.124908	0.0378334	0.00426331	-0.0495896	-0.343187	-0.127707	0.0384627	-0.0180965	-0.0938918	-0.144428	-0.0670668	0.036876	-0.0481718	-0.116111	-0.136547	-0.230799	0.0296546	-0.119987
RANBP3	0.0630838	-0.0152687	-0.0459649	-0.00818145	0.0365738	0.0707298	0.0559642	0.151205	-0.135051	-0.183668	-0.177711	-0.304604	-0.0616583	0.205919	0.114397	0.0227432	0.0338441	-0.159929
RANBP6	-0.173006	0.143399	-0.106734	0.0392668	-0.275166	0.0554166	-0.0185112	0.0475288	-0.209463	-0.0768892	0.0741696	0.0189187	-0.0605603	0.0135622	-0.0518069	-0.110402	0.141749	0.141203
RANBP9	0.120955	0.0879672	0.0326418	0.0789166	0.323187	0.170611	0.0925818	-0.111774	-0.0799604	-0.052294	0.19598	0.0519902	0.025513	-0.102678	0.0517548	-0.0871777	0.0278639	0.147792
RANGAP1	0.183701	0.00454925	0.123374	0.0406572	-0.354665	0.0928865	0.274844	0.198555	0.0698543	0.177716	-0.0591481	0.0726338	-0.0814807	0.0933342	0.0300553	0.247146	-0.0092017	-0.0458845
RANGRF	-0.126583	-0.127761	0.0475878	0.043257	0.0652751	-0.0125025	0.083668	0.169825	-0.0849949	0.0148743	-0.0826408	-0.0804077	0.0439291	-0.0307837	-0.114599	0.015428	-0.207509	-0.121423
RAN	0.243632	0.0342892	0.107741	0.237921	0.473391	-0.0043673	0.173559	0.0865507	0.132654	0.430103	0.104191	0.30098	0.0919624	0.0501457	0.135968	0.236878	-0.0634057	0.108472
RAP1A	-0.0420956	-0.0807699	0.0342153	-0.0469268	0.266965	0.110184	0.00287859	-0.181952	0.0257492	-0.198818	0.128771	-0.0323449	-0.0411824	-0.0116808	-0.233739	-0.140738	0.0681144	0.0546133
RAP1B	-0.0227192	-0.0413211	0.122853	-0.124182	0.420442	0.00365046	-0.00270319	-0.218742	-0.154082	0.0119131	0.05859	-0.0472644	-0.0880498	-0.0429528	-0.0182862	-0.0239132	-0.0752877	-0.018811
RAP1GAP2	-0.0287241	0.040874	0.201285	0.0498352	-0.279259	0.0292021	-0.017559	0.161502	-0.161698	0.191496	0.0208315	0.0217118	0.0923581	0.111659	-0.0253375	-0.0899331	0.188163	-0.0594646
RAP1GAP	0.0422392	0.106343	0.185424	-0.124949	-0.246098	0.0815666	-0.122596	0.163176	-0.0653166	-0.0413777	-0.209011	0.0301053	0.0527051	0.229211	0.194769	-0.00387186	0.0549281	-0.080826
RAP1GDS1	-0.117459	0.00563802	-0.133647	-0.00934233	-0.172817	0.0336421	-0.0743967	-0.0134144	0.00519933	0.330922	0.213254	0.224457	0.0720315	0.0824583	-0.0750387	-0.0321276	0.0146138	0.0407542
RAP2A	0.122076	0.0555231	-0.183973	0.13627	-0.40382	0.0298556	-0.0547396	-0.281284	-0.0592686	0.000670623	0.0762927	0.287832	-0.0874354	-0.123948	-0.125574	-0.161928	0.100308	0.109394
RAP2B	0.181091	-0.126643	0.246828	-0.0259443	0.422636	0.114358	0.131096	0.00448218	-0.13814	0.0337738	-0.172666	0.155716	-0.119678	0.0213778	0.0439793	0.17895	0.213586	0.111963
RAP2C	0.0534602	-0.176973	-0.0343755	0.0294974	0.276111	0.164537	0.0396332	-0.0721993	-0.118639	0.145146	0.151362	0.183373	-0.0104442	-0.0424566	-0.0163169	-0.0227995	0.137802	0.0227565
RAPGEF1	-0.0845698	-0.123014	-0.066813	-0.0208346	-0.207552	0.00698348	0.10724	-0.108868	-0.116401	-0.274118	-0.157799	0.0166961	-0.0913098	0.128608	-0.15989	-0.215221	-0.00108234	0.00304649
RAPGEF2	-0.175288	0.205018	-0.0609042	-0.130865	-0.513839	-0.0919247	-0.0855077	-0.0895043	-0.164594	-0.10058	-0.00189341	0.158175	0.00470119	-0.0596051	-0.144274	-0.192067	0.0233915	-0.0492844
RAPGEF3	-0.276331	0.214689	0.0343232	-0.227692	-0.408951	-0.0152121	-0.154429	0.0258431	-0.113615	-0.231963	-0.170489	-0.258988	-0.0238004	-0.0356801	-0.105497	0.0125368	-0.0725756	-0.042721
RAPGEF4	-0.18211	0.109817	-0.174721	-0.0695838	-0.423977	0.0411745	-0.0318734	-0.227205	-0.154706	-0.370037	-0.21098	-0.0345421	-0.0703724	-0.153912	-0.12803	-0.348187	0.0484273	-0.138237
RAPGEF5	-0.117432	0.1381	-0.0509249	-0.192777	-0.282389	-0.0227657	-0.0455206	-0.275439	-0.205969	-0.124944	-0.0428893	0.190707	-0.0338356	-0.0549232	0.162908	-0.200898	0.166264	-0.148555
RAPGEF6	-0.174157	0.159295	0.103642	-0.0966166	-0.219768	-0.175877	-0.0202739	-0.111606	-0.128446	-0.0174471	0.0664868	0.104941	-0.0390797	0.100779	0.0157173	-0.181542	0.0807998	-0.176479
RAPGEFL1	-0.0425007	-0.0924758	-0.241834	0.0180374	-0.370201	-0.000795062	-0.0824331	-0.18266	0.0718447	0.138804	-0.162979	-0.319852	0.010869	0.140902	0.271402	0.143172	0.170778	0.0205859
RAPH1	-0.02958	-0.115388	0.0730778	-0.0291962	-0.0997642	0.19217	-0.0403922	-0.257763	-0.115137	-0.000876826	0.161895	0.0784556	0.0242802	0.287292	0.00276509	-0.00308069	0.0829278	0.123771
RAPSN	0.129805	-0.155054	0.113722	0.0992673	0.149741	-0.00173392	0.0976112	0.0491947	0.0380852	-0.174665	-0.0245105	0.0358782	-0.0937239	-0.08587	-0.219334	-0.0231549	-0.139989	-0.0822183
RARA	-0.157605	-0.294278	-0.169728	-0.109733	0.120626	0.0318101	-0.0358168	-0.0712386	-0.00651291	-0.329378	-0.0329308	-0.161232	-0.0477529	-0.14032	-0.156589	0.0137827	-0.0955605	-0.17739
RARB	-0.036172	0.16013	0.0412047	-0.0611106	0.0630392	-0.0880871	-0.024105	-0.123086	-0.22048	-0.475891	-0.112253	-0.19278	0.00329054	-0.108198	-0.000427993	-0.147997	0.113737	-0.148022
RARG	-0.030151	-0.151094	-0.213485	-0.0211579	0.137553	-0.119267	-0.138892	-0.192718	-0.17417	-0.0772868	-0.0950665	-0.209965	-0.0487298	-0.0842366	0.101089	0.16086	0.194575	-0.0187787
RARRES1	0.116857	0.19547	0.181238	0.103655	0.349382	0.0431897	-0.0734648	0.0541633	-0.1575	-0.0167924	0.0055428	-0.117841	-0.175126	-0.0275958	0.0104908	-0.0049006	0.061626	0.0196913
RARRES2	0.026043	0.0444589	-0.151205	0.0165983	0.360419	-0.0903903	-0.0748706	-0.0383574	0.0951222	-0.280444	-0.161546	-0.26753	-0.0993086	-0.0295043	-0.132505	-0.174436	-0.119949	0.0332615
RARRES3	-0.120774	0.0398205	0.437535	-0.118947	0.199956	0.0264424	0.0804415	0.0445761	-0.0203729	0.0688353	0.0178348	-0.0435501	-0.154811	0.00589806	-0.0352739	0.0244786	-0.0189887	-0.0373254
RARS2	0.0878784	-0.0257276	-0.0969598	0.052939	0.464379	0.247587	-0.0468657	-0.135354	-0.0319784	0.164084	0.0530515	-0.1173	0.128863	-0.0350635	0.0434592	-0.170151	-0.10658	0.0401571
RARS	-0.01151	0.0341202	0.0636817	5.78905e-05	0.519176	-0.0398311	0.176732	-0.0805658	0.247444	0.40623	0.118785	0.277656	0.0498137	0.0218745	0.0177768	0.146782	-0.0716675	-0.0194043
RASA1	-0.115262	-0.0354048	-0.0196585	-0.179269	-0.168151	-0.172245	-0.00373415	-0.0591698	-0.0957849	0.0034427	0.10412	0.0125798	-0.0341563	-0.00271895	-0.0194828	-0.113645	0.0217068	0.0122729
RASA2	-0.0683898	-0.0390342	-0.019322	-0.019881	-0.0832772	0.0862418	0.0210423	-0.153618	-0.130037	0.0179064	0.172023	0.11401	-0.0259188	0.0397811	0.073508	-0.0583829	0.0822124	-0.0329184
RASA3	-0.0507287	0.0340402	0.0869739	-0.0826333	-0.0874337	-0.0225195	0.00103192	-0.21711	-0.205793	-0.0971136	-0.10931	-0.117073	0.0898347	-0.0464247	-0.201743	0.161101	-0.0872308	-0.163381
RASA4P	-0.122225	0.0936311	-0.0371526	-0.0456502	-0.295447	-0.0845923	-0.161687	0.0174379	-0.056499	-0.252878	-0.156672	-0.0423354	-0.0418986	-0.0703961	-0.101777	-0.022894	0.119427	-0.0288441
RASA4	-0.120861	0.0780117	-0.0190651	0.0174026	-0.0870013	-0.0252637	-0.122843	-0.0922512	-0.122347	-0.378368	-0.0924618	-0.109366	-0.0344469	-0.0505555	-0.222194	-0.212161	0.110937	0.0242858
RASAL1	0.180157	0.16978	0.0437674	0.046957	-0.256197	-0.095964	0.00716899	-0.0128563	-0.0727359	-0.01092	-0.0725026	-0.0814711	-0.0994637	0.103999	0.115405	0.285984	0.157117	-0.154757
RASAL2	0.0193706	-0.121572	-0.0950794	-0.00410423	-0.355197	-0.0452536	-0.0932295	-0.219537	-0.194181	-0.00292505	0.127938	0.113928	-0.0290668	-0.0854441	0.00929399	-0.0124612	0.119626	0.0777862
RASAL3	-0.0657872	-0.0360078	0.169688	-0.0684956	0.0660563	0.0670521	0.0174361	-0.230413	-0.182244	-0.150295	-0.0250578	-0.0369178	-0.206648	0.195285	-0.166942	-0.153469	-0.0366322	-0.0879512
RASD1	-0.0901224	0.104722	-0.00478943	0.0148815	-0.0509719	0.134047	-0.10795	-0.147287	-0.136991	-0.28746	-0.00669005	-0.0855143	-0.0397075	0.129182	-0.106664	-0.0565667	-0.202198	-0.199527
RASD2	0.174999	0.0319031	-0.171975	-0.0121937	-0.138414	-0.00408702	-0.146765	-0.256052	0.00398826	-0.443149	0.00801338	-0.252193	-0.0751707	0.0730653	-0.207623	0.0192797	-0.0944024	-0.143943
RASEF	-0.190813	0.0573141	-0.0537565	-0.0775827	0.290289	0.00235486	-0.121528	-0.023587	-0.0413458	0.165818	-0.0262507	0.0860131	0.00683687	0.0850229	0.0227397	0.00644826	0.115405	0.177342
RASGEF1A	-0.0791602	-0.0475417	0.101624	0.0236037	-0.241672	0.0212874	-0.0176732	-0.110727	-0.0486504	-0.0492675	0.00514501	-0.0771775	-0.0963499	-0.0545207	0.0548408	-0.0475661	-0.0585046	-0.0826801
RASGEF1B	0.0872578	-0.0754718	-0.0259689	-0.14713	-0.291714	0.0683982	0.0989727	-0.030138	-0.224953	0.140723	-0.161887	0.126814	-0.123975	-0.0202381	-0.126689	-0.0889104	0.062177	0.0314344
RASGEF1C	0.175977	0.0264575	-0.000324092	0.111815	-0.396852	0.0592169	-0.0767904	0.158231	-0.0506002	-0.214546	0.0839851	-0.0759474	0.0270388	-0.240885	-0.00840024	-0.141582	0.0233346	-0.0210444
RASGRF1	0.132322	-0.0153749	-0.280371	-0.15019	-0.471487	-0.0773157	-0.0656172	0.0460266	-0.0335102	-0.354076	0.156696	-0.104325	-0.14003	-0.211178	-0.202022	-0.0656853	-0.214989	0.040738
RASGRF2	-0.13232	0.249129	0.151081	-0.0491382	-0.443623	-0.0118426	-0.0355344	-0.179016	-0.112867	-0.213219	-0.106209	-0.0915849	-0.0349701	0.0271927	-0.150475	-0.25651	-0.0551593	-0.0527799
RASGRP1	-0.115334	0.269821	0.326378	-0.137682	-0.181436	-0.171384	0.0662843	-0.175054	-0.195314	-0.012755	0.0308428	0.156115	-0.18562	0.0278323	-0.0204047	-0.129651	0.0516344	0.154469
RASGRP2	-0.09033	0.0769432	0.00120486	-0.139194	-0.0396905	0.175041	-0.230618	-0.282625	-0.209387	-0.425268	-0.0752883	-0.288052	-0.197718	0.0711164	-0.21558	-0.151958	-0.147714	-0.196214
RASGRP3	-0.00142189	0.0602077	0.0575982	-0.0496839	0.00198462	0.134107	0.0287083	-0.277917	-0.180933	-0.228839	-0.142283	0.172104	-0.0830103	-0.0417908	-0.255618	-0.227606	-0.101809	-0.133734
RASGRP4	-0.141976	-0.267251	0.155928	-0.117634	0.124986	0.102798	0.094005	-0.139669	-0.166704	-0.285655	-0.147962	0.0217522	-0.151249	-0.0600705	-0.167411	-0.28908	-0.0543751	-0.0624967
RASIP1	-0.0694626	0.149009	-0.0270453	-0.0553941	0.0752904	-0.0107432	-0.107275	-0.261934	-0.160226	-0.436969	-0.0288124	-0.118566	-0.107948	0.0250645	-0.0769279	-0.137845	-0.0981746	-0.0409192
RASL10A	0.00660667	-0.113318	0.0392668	0.00534309	-0.473196	0.0870212	-0.0800772	-0.202716	-0.0389827	-0.236284	-0.177659	-0.202264	-0.122921	-0.103031	-0.0624697	0.124139	-0.0745054	0.0368863
RASL10B	0.00672588	0.295233	-0.219363	0.152911	-0.138013	0.0850726	0.0028337	-0.188887	0.0678683	-0.389402	-0.219981	-0.0929065	0.100297	-0.171933	-0.048493	-0.255133	-0.183923	-0.158131
RASL11A	-0.208137	-0.102457	-0.232357	-0.0158008	-0.0613286	0.158985	-0.0758509	-0.115159	-0.151076	-0.298561	-0.232751	-0.144181	-0.191568	0.0505964	0.116263	-0.176286	-0.0388773	-0.196164
RASL11B	-0.0459751	0.142972	-0.250257	-0.030048	-0.364665	-0.113568	-0.248142	-0.161468	-0.168535	-0.417946	-0.0414863	-0.0995296	0.0087615	-0.336815	0.0442922	-0.16051	0.0618035	0.115334
RASL12	-0.0780012	-0.0598203	-0.0867459	-0.145778	0.0596461	0.147187	-0.150109	-0.28982	-0.0617766	-0.491702	-0.1231	-0.266288	-0.0657566	-0.14106	-0.219356	-0.26015	-0.110779	-0.171387
RASSF10	-0.020442		-0.178388	-0.0535129	0.196207	-0.0940976	-0.11918	0.220079		-0.24989	-0.280453	-0.123475	0.0842347	-0.14929	-0.107862	0.0895203	0.0274234	0.0695445
RASSF1	-0.0836039	-0.0310121	0.153488	-0.0314234	0.406114	-0.101017	0.0510533	-0.146353	0.139131	0.224552	0.0680051	-0.0852353	-0.184	0.204391	-0.0963183	0.0496325	-0.00734199	0.0406526
RASSF2	-0.0653997	-0.276981	0.0730263	-0.182668	-0.107912	0.0348184	-0.0648941	-0.206455	-0.284607	-0.391559	-0.0806687	-0.0145365	-0.221648	-0.153435	-0.213682	-0.327016	-0.0540525	-0.0755178
RASSF3	-0.0611015	-0.162931	0.0969561	-0.106677	0.0251686	-0.157984	-0.0307389	-0.177328	-0.125608	-0.174548	0.0280013	0.126044	-0.0228131	-0.0230528	-0.0385564	-0.130808	0.073949	0.0202809
RASSF4	0.149166	-0.331451	0.174855	-0.0118249	-0.275643	0.0575409	0.102667	-0.132973	0.0391782	-0.118435	0.124713	-0.141081	-0.032992	-0.0504839	-0.222144	-0.242749	-0.0617108	-0.0499047
RASSF5	-0.0751675	-0.111422	0.232779	-0.182349	0.104609	-0.0650258	0.0923757	-0.207643	-0.144211	-0.15242	-0.0643278	-0.139711	-0.103801	0.184198	-0.0468803	-0.229437	0.144321	-0.204299
RASSF6	-0.121548	0.188609	0.0889706	-0.16029	0.0494964	0.0489524	0.0260692	-0.0530001	-0.152051	0.288031	-0.0752399	-0.00583727	-0.052734	0.234981	-0.0960024	0.0528962	-0.0288797	-0.108553
RASSF7	0.0721628	-0.154715	-0.165664	-0.072946	0.0878224	-0.0772747	-0.0710409	0.12481	0.114598	0.23375	0.0595013	-0.0205463	-0.0532195	0.128113	0.0159909	0.26374	-0.195371	0.116648
RASSF8	-0.165554	-0.0976546	-0.0263166	-0.00356476	0.0518726	-0.0352283	-0.00603743	-0.028022	-0.22034	-0.386155	0.291913	0.0189574	-0.0174546	-0.215494	-0.212411	-0.368513	0.0309523	0.130153
RASSF9	-0.145477		-0.0948343	-0.0360603	-0.0256449	-0.0603568	-0.0365543	-0.212044	-0.0149734	-0.354029	-0.139084	-0.0865949	-0.14403	-0.184568	0.016586	-0.0883812	0.00774845	-0.110908
RAVER1	0.198745	0.0132617	-0.176345	0.0642241	0.334009	0.0245946	0.0595441	0.162576	-0.0897573	0.0945275	-0.0838498	-0.0317536	-0.0298611	0.0174879	0.0321668	0.139784	0.0145546	-0.0955016
RAVER2	-0.010037	0.145209	-0.0407449	-0.0311356	-0.222328	-0.0762195	-0.11029	-0.045929	-0.163821	0.0867537	-0.0138996	-0.121071	0.0724118	0.0391413	0.243668	-0.0585301	0.11469	0.0146801
RAX	0.0941243			0.169964	-0.0994033	0.00160437	-0.0479017			-0.107617	-0.0159276	-0.00967957		-0.140852	0.0538422	-0.120168	-0.0632477	-0.0522926
RB1CC1	-0.0527005	0.23009	-0.163423	0.146394	-0.397852	0.103366	0.113576	-0.094533	0.0277235	-0.0665232	0.082078	0.12185	-0.0214035	-0.213335	-0.0300064	-0.157258	0.116013	0.046501
RB1	-0.205987	-0.0500851	0.00529515	-0.00709062	0.219205	0.0704369	-0.0762348	-0.186894	-0.13404	0.209455	0.109961	0.0193003	0.0590166	-0.00342641	-0.0231645	-0.0695034	0.104795	-0.141867
RBAK	-0.0386956	0.0493149	-0.0184683	-0.0219634	0.213542	-0.134389	-0.0166213	-0.118902	-0.174248	0.13661	0.0785542	0.143955	-0.000315071	-0.0428572	0.254062	-0.191794	0.114875	0.0628284
RBBP4	-0.0546988	0.202894	0.211936	0.101801	0.293901	0.0973591	0.00638482	-0.16376	-0.0255102	0.274184	0.0900322	0.202413	0.0311464	0.00134618	0.0610186	-0.123513	0.131469	0.0584687
RBBP5	-0.0154898	0.0843261	-0.034609	0.13436	0.0533857	-0.138023	-0.0252207	-0.0673307	-0.00769963	0.0526761	0.142908	0.146439	0.0393435	-0.0599012	0.20878	-0.137293	0.125733	-0.0423134
RBBP6	-0.0222023	0.216729	-0.116062	0.0908554	-0.227843	0.0166791	-0.0509323	-0.0809388	-0.0345429	-0.113667	0.0566887	0.12897	-0.0385914	-0.0935623	0.100387	-0.296529	0.218388	-0.0786763
RBBP7	0.0673941	0.0726252	-0.0603851	-0.0299029	0.22247	0.0707626	0.197848	0.0475509	-0.00112678	0.0601652	0.124754	0.00685932	0.0602708	0.222669	0.0709114	0.187854	-0.152177	0.154419
RBBP8	-0.232554	-0.107571	0.179004	0.114242	0.495157	-0.0956058	0.0881516	0.0787245	-0.120687	0.272783	0.215065	0.00893038	-0.0622993	-0.00575055	0.0524256	-0.0528836	0.0150927	-0.0543004
RBBP9	-0.0576077	-0.00155614	-0.0675808	0.0164099	0.28377	-0.047286	-0.0259313	-0.0343217	-0.00574717	-0.0977186	0.162475	0.0684342	0.0571268	-0.016792	-0.112308	-0.211536	0.0478771	0.0179332
RBCK1	-0.0259883	-0.0358998	0.000979684	0.0799528	0.327063	-0.0054131	-0.0921432	0.0163252	0.0678097	0.0659324	-0.0482966	-0.0422251	-0.0796539	0.0411219	-0.0893646	0.202924	-0.0855418	-0.0816467
RBKS	-0.194313	-0.132014	-0.152331	-0.051751	0.0544688	-0.131563	0.0253371	-0.0347256	0.0665793	0.157162	0.144545	0.0157908	-0.0163008	-0.119882	-0.148164	-0.00468344	-0.143392	-0.0465634
RBL1	0.142022	-0.122237	-0.174805	0.223018	0.401689	0.0214844	0.223375	-0.126153	-0.0570187	0.169369	0.2226	0.100072	0.0114055	0.160872	0.0641193	-0.077269	0.165871	0.11201
RBL2	-0.241246	0.0542915	-0.116329	-0.213519	-0.269914	-0.0407621	-0.215777	-0.0101196	-0.154148	-0.0629484	0.0298665	-0.0209194	-0.0315991	-0.0119893	-0.0131335	-0.212166	0.105636	-0.236359
RBM10	0.165652	0.0685992	-0.0453085	-0.0174043	0.063593	0.146493	0.157041	0.0444356	0.175101	0.0130701	-0.0821427	-0.0630964	-0.0745337	-0.0288549	0.0592102	0.156878	-0.0350856	-0.10553
RBM11	-0.117601	0.166752	-0.142599	0.0696867	-0.460307	-0.0704061	-0.190183	0.1329	-0.035726	-0.148152	-0.0195034	-0.0431225	-0.0686143	-0.118513	0.144877	-0.184958	0.13319	-0.0706547
RBM12B	0.028157	0.255888	-0.0863318	0.0694357	-0.172342	-0.0429727	-0.0312514	-0.1065	0.0741647	-0.0473504	0.0229354	0.175749	-0.0338226	-0.120769	0.0421587	-0.122089	0.0853472	-0.0393613
RBM12	-0.094431	0.175779	-0.0339886	0.187377	0.156591	-0.0780734	-0.0946996	-0.0688349	-0.0162734	0.158792	0.0749915	0.128543	-0.0662688	-0.0289237	0.178307	-0.104104	0.0691323	0.0946538
RBM14	0.219782	-0.0450563	0.0221853	0.207471	0.103357	-0.0516509	-0.00705219	0.0849527	0.0778229	0.0655905	-0.125018	-0.0743057	-0.167317	0.0198904	0.0683676	0.0896975	0.0321809	0.0394697
RBM15B	-0.127313	-0.0519678	-0.0342192	-0.0091403	0.161339	-0.0301087	-0.0453786	0.173117	0.160023	-0.010913	-0.0344279	0.20082	0.0400177	0.0691422	0.0422417	-0.0403927	-0.0106592	0.0892229
RBM15	0.156457	0.0704097	0.0541553	0.149716	0.185922	0.0609268	0.211492	-0.098186	0.0787693	0.0961765	0.125351	0.214194	-0.133079	0.120122	0.073089	0.0870313	0.142313	0.0441359
RBM16	-0.117015	0.190407	0.00408254	0.0431692	-0.0360586	-0.0490045	-0.118907	-0.092575	-0.149561	-0.0618437	-0.0161804	0.0635021	-0.0209552	-0.116399	-0.00207511	-0.234265	0.135526	-0.255605
RBM17	0.244791	0.0948838	0.136946	0.255547	-0.475027	0.0984183	0.062274	-0.20183	0.101109	0.175884	0.186601	-0.0854999	-0.0366228	-0.179817	0.174979	0.1696	0.0170142	0.128879
RBM18	-0.0800327	0.134442	-0.00292061	0.0962587	0.262075	0.0614543	0.0216304	-0.000258222	-0.0466068	0.131978	0.00498052	0.225239	0.00334439	0.0235058	-0.0236245	-0.155941	-0.00515138	0.144966
RBM19	-0.0385717	0.047638	-0.19251	0.160984	-0.134051	-0.146931	0.0177237	0.159422	0.128414	-0.0949342	-0.0293012	-0.121234	-0.0601913	-0.152843	0.0448343	0.0731653	-0.0150906	-0.205551
RBM20	-0.0510284	0.238038	-0.0406083	0.0386397	0.108743	0.00902188	-0.144905	0.00321972	-0.121722	-0.311092	-0.108687	-0.253589	-0.1123	-0.173881	-0.136849	-0.0441447	-0.0261726	-0.23189
RBM22	-0.123037	-0.0961138	0.0232279	-0.0466007	0.280198	-0.165141	0.0184312	-0.234452	0.233228	0.244535	0.0310993	-0.0513714	-0.0453008	-0.063744	-0.0434912	-0.107608	-0.0802022	-0.170307
RBM23	-0.0967879	-0.0920022	0.125923	0.0415231	-0.0298718	-0.0546492	0.112503	0.0712498	-0.114425	-0.0153416	-0.0579662	-0.241719	-0.0691319	-0.134794	-0.0056281	-0.160493	0.15386	-0.0969422
RBM24	-0.188321		-0.102379	-0.0296846	0.154099	0.00610136	0.00819623	-0.0651118	0.170889	-0.407376	-0.0391764	-0.120316	-0.0816288	-0.107306	-0.229546	-0.200095	-0.10236	-0.131559
RBM25	-0.0481558	0.15216	0.0528539	0.0293668	-0.210963	-0.0350322	-0.0787472	-0.157004	-0.162471	0.0501431	0.080949	0.0160955	-0.0585507	-0.0738333	0.12878	-0.0538279	0.136067	-0.136242
RBM26	-0.113278	0.227526	-0.153559	0.0623438	-0.165884	-0.0127814	-0.130945	-0.210244	-0.0785572	0.0177118	0.0454444	0.00379049	-0.0623709	-0.0791214	0.0237877	-0.0880443	0.171213	-0.137806
RBM27	-0.11227	0.0788255	-0.061156	0.0292447	0.00274664	-0.0826213	-0.0248388	-0.0780774	-0.0401383	-0.0963823	0.103485	0.209646	0.0381719	-0.146759	0.013376	-0.0953749	0.0952536	-0.102935
RBM28	0.234471	0.101406	-0.0957529	0.306201	0.371343	0.108794	0.224272	0.0614061	0.19369	0.314434	0.159473	0.030049	0.0257487	-0.0767245	0.1402	0.0310252	0.0504067	0.0405533
RBM33	-0.0521004	-0.13207	-0.16045	0.0417301	0.0492203	-0.021348	-0.0152366	-0.0776082	0.0148879	-0.00985397	-0.0113798	0.00223837	-0.0903255	-0.0309864	0.114076	0.0715306	0.295566	-0.0645458
RBM34	0.201486	0.126271	-0.0494753	0.118755	0.182567	-0.0389838	-0.120194	-0.196865	0.132546	0.154391	0.154624	0.0978238	0.119272	-0.0166712	0.237645	0.250817	0.0349459	0.00391031
RBM38	0.208352	0.113559	-0.0337786	0.096276	0.359749	0.132023	-0.105291	0.0727005	-0.0523373	-0.148149	-0.110098	-0.250109	-0.226231	-0.194143	-0.0113987	0.0833528	0.138736	-0.110868
RBM39	-0.105608	0.113002	-0.346521	0.0961212	0.0647919	-0.0812222	0.024811	-0.0976636	-0.0433509	-0.0397325	0.0592487	-0.0605612	-0.0768756	-0.187927	0.11423	0.0304715	0.194128	-0.0503948
RBM3	-0.106253	0.0523245	-0.144846	-0.0816971	0.361889	0.0662215	-0.0203447	-0.14669	0.0567167	-0.0562478	-0.036861	0.100696	0.104544	0.0512787	-0.0623037	0.0643278	-0.0976091	-0.0996243
RBM41	-0.0741429	0.0994847	-0.113282	-0.0665093	-0.127402	0.0289909	0.0517369	-0.120108	0.0449715	-0.0746884	0.148397	0.0760462	0.0339061	-0.148536	0.0366006	0.110114	0.0650447	0.0459167
RBM42	0.18242	-0.138441	-0.264386	0.115296	0.338357	0.100698	0.1955	0.169185	0.171234	-0.0868392	-0.110558	-0.223113	0.00221687	-0.064279	-0.0322203	0.321896	-0.175609	0.13738
RBM43	-0.321711	0.18524	-0.0118147	-0.273562	0.207487	-0.151938	-0.237117	-0.136807	-0.147572	-0.344833	0.0793394	0.0309293	0.0516013	-0.111284	-0.087218	-0.262683	0.0035035	0.0494258
RBM44	-0.137446	-0.136953	0.0812963	0.0185044	0.228152	-0.0586461	-0.000168664	-0.185461	-0.0279281	0.0390603	0.122437	-0.0646148	-0.119581	0.0562968	0.0283446	-0.0147049	-0.0523216	-0.125629
RBM45	-0.0339084	0.145676	-0.132737	0.037126	0.380342	-0.109318	-0.229966	-0.02688	0.120245	0.0611619	0.168885	0.153638	0.0557602	-0.073256	-0.0305616	0.0268615	-0.0169623	0.101862
RBM46	0.116237			0.0598081	0.144067	-0.0455717	-0.024805	-0.154705	0.0144982	-0.0209819	0.0318905	0.062195	-0.0805911	-2.33002e-05	0.0638415	-0.123001	0.0710116
RBM47	-0.138512	-0.228676	0.160065	-0.0393191	0.291252	-0.066988	0.059544	0.214812	0.0119141	0.358526	-0.0154572	0.110568	0.0325734	0.166432	0.0772459	0.0115089	0.044038	0.201867
RBM4B	0.0178455	0.152506	0.00908976	0.0473046	-0.1006	0.0802239	-0.149628	-0.179472	0.124759	-0.0991249	-0.114424	-0.134323	-0.0395724	-0.0104285	-0.132233	-0.243851	0.049044	0.0201362
RBM4	0.0988208	0.00254293	-0.0996722	0.151277	0.23456	0.0470938	-0.0692681	-0.0228234	0.0582018	-0.126106	-0.154581	0.0617253	-0.0369837	-0.157449	0.0910832	0.0181055	-0.150615	0.123725
RBM5	-0.288394	0.0924227	0.0184936	-0.0356673	0.00820441	-0.129212	-0.159407	-0.0543452	0.00520351	-0.0993332	-0.0351075	-0.145483	-0.0850225	-0.012966	-0.045611	-0.1376	0.0309049	-0.116629
RBM6	-0.161952	0.0403288	-0.140456	-0.00879343	-0.0147133	0.0274646	-0.0677892	-0.0769084	-0.0724988	-0.158283	0.0141375	-0.155706	-0.108339	-0.198807	0.0230071	0.0587157	0.00812344	-0.091181
RBM7	-0.0755288	0.229667	0.110399	0.0384526	0.422076	-0.0594663	-0.0899719	-0.0737717	-0.119742	0.303607	0.10766	0.0686577	-0.0665849	-0.014367	-0.0047775	-0.130385	-0.155629	0.0636763
RBM8A	0.128525	0.181345	0.12984	0.170324	0.0807246	-0.116661	0.193982	-0.140546	0.276414	0.111529	0.128255	-0.00887839	0.0113947	-0.00979206	0.212349	0.283696	0.0694438	0.124826
RBM9	-0.116401	0.29257	0.183426	-0.144439	-0.187796	-0.103437	-0.0570344	-0.159648	-0.00745166	-0.398988	0.0303683	-0.220267	-0.00613189	-0.0283791	-0.161247	-0.21914	0.0436209	-0.000764963
RBMS1	0.0232551	-0.179435	-0.0496815	0.0317885	0.388201	0.166821	-0.00379862	-0.245336	-0.172676	-0.428295	0.105518	-0.153429	-0.109997	-0.287512	0.0242977	-0.180362	0.134926	0.0445549
RBMS2	-0.165509	-0.0078372	0.209997	-0.134646	0.0892231	-0.224273	-0.137726	-0.146993	-0.217303	-0.20762	-0.0829965	-0.0997267	0.0078547	-0.162208	-0.181467	-0.104249	-0.0979278	-0.0382855
RBMS3	-0.184972	-0.122793	-0.105904	-0.209383	-0.129694	-0.0408233	-0.00705459	-0.249984	-0.299617	-0.497935	-0.0216732	-0.16329	-0.0418923	-0.199578	-0.240372	-0.225962	-0.115243	-0.120598
RBMX2	0.182801	0.0578065	-0.12219	-0.00256822	0.281935	0.0357453	-0.143376	-0.127233	0.172739	-0.0345343	0.0456787	0.152548	0.0441686	-0.131894	0.0477413	0.136403	-0.0552002	-0.0673143
RBMXL1	-0.155545	0.261329	0.0374611	0.0763113	-0.0649316	-0.0209532	-0.0863499	-0.217055	-0.0076829	0.279099	0.129973	0.0493978	-0.134556	-0.0814914	0.156611	-0.0865278	0.108173	0.221257
RBMX	0.0855919	0.191653	-0.076794	0.152845	0.280578	-0.125527	-0.120244	-0.208525	0.104048	0.190346	-0.0430458	0.177609	-0.0366418	-0.114739	0.128216	-0.0680039	0.00445467	-0.147483
RBP1	0.11089	0.203093	-0.273925	-0.0185782	0.396845	0.0750507	-0.157337	-0.137322	-0.0254274	-0.433205	-0.1834	-0.258587	-0.0153188	-0.328131	-0.0519284	-0.154608	-0.0596001	-0.140691
RBP2	0.00950497	-0.022536	-0.32495	-0.0672469	0.0447282	0.140604		0.0256928	-0.0262885	-0.078637		0.0342731		-0.0669301		-0.121819	0.0626291
RBP3	0.0262043		0.266857	0.00604849	-0.298801	-0.125686				-0.010407		-0.0385214			-0.0823469	0.167452	-0.0105585	-0.158722
RBP4	-0.0635903	0.0764963	-0.0968759	-0.0578308	-0.158246	-0.0729675	-0.0635126	0.025753	0.02759	-0.130409	0.011342	-0.092478	-0.0555759	-0.00808042	0.054091	0.0703142	-0.0648455	0.0148019
RBP5	-0.150059	0.0523605	-0.148239	-0.0896264	0.0541741	0.0601074	-0.0657045	-0.16805	-0.00565267	-0.418513	-0.0660799	-0.0889252	-0.179488	-0.00716484	-0.14251	-0.114453	-0.104424	-0.211034
RBP7	-0.0336915	-0.0769779	0.024454	0.0613759	-0.213349	0.0413917	0.0140829	-0.216622	-0.00190832	-0.417763	-0.254639	-0.152815	0.0515531	-0.144441	0.105447	-0.206709	-0.0497896	-0.0707059
RBPJ	-0.0375258	-0.0597571	0.0734272	0.0650611	-0.207888	-0.0269203	0.0625261	-0.189868	0.0534707	0.0347361	-0.0262596	-0.0238631	-0.0435588	-0.121896	-0.258855	-0.000918666	0.00116471	-0.120567
RBPMS2	0.0611126	-0.0240293	-0.0204427	0.11878	0.282878	0.147278	0.0384435	-0.0452387	-0.0300193	-0.433248	-0.243507	-0.316882	0.0406786	0.0996304	-0.1907	-0.205952	-0.181465	-0.0857153
RBPMS	-0.12611	0.162278	-0.133839	-0.139534	0.235307	-0.0903255	-0.014903	0.0565785	-0.204292	-0.47768	-0.22867	-0.28116	-0.0283835	-0.00294371	-0.116483	-0.114641	-0.0811088	-0.166638
RBX1	0.219212	-0.0966423	0.0473354	0.0240143	0.171729	0.0907738	0.0613159	-0.0140891	0.137356	0.123134	-0.0472231	-0.0788996	0.00872459	0.113937	-0.0379624	0.211039	0.00196712	-0.0120515
RC3H1	-0.14272	-0.0350986	-0.0119193	-0.00370517	-0.310475	-0.0731812	-0.139591	-0.242035	-0.0849593	-0.0907998	0.00885126	0.113716	-0.0983885	-0.0523326	0.0737579	-0.233276	0.171906	0.0119623
RC3H2	-0.0539536	0.140729	-0.0134293	0.0025442	-0.190667	0.0501386	0.0803377	-0.0793957	-0.126588	0.123026	0.0625671	0.210563	-0.0441672	0.095779	-0.0268624	-0.103687	0.0637648	0.064155
RCAN1	0.0250325	-0.0374484	0.045197	-0.0825051	0.42263	0.0454287	-0.10099	-0.0875368	-0.174277	-0.0746458	0.233916	-0.0831014	-0.0581942	0.166633	-0.101839	-0.2294	0.0174694	-0.0636977
RCAN2	-0.149909	0.0738522	-0.0495546	-0.143417	-0.265673	0.114273	-0.0145375	-0.0945393	-0.24073	-0.484799	-0.12074	-0.1799	-0.0670729	-0.255618	-0.307882	-0.308316	-0.109652	-0.0423982
RCAN3	-0.0479245	-0.225151	-0.120479	0.042982	0.196458	-0.0495978	-0.097463	-0.077373	-0.197032	-0.211638	0.177093	0.013577	-0.0193026	0.0430986	0.0183739	-0.0772416	0.0447697	0.11216
RCBTB1	-0.206384	0.208391	0.0510723	0.00172668	-0.420522	-0.123929	-0.131202	-0.0236575	-0.107887	0.054507	0.182963	0.108155	0.0520394	0.0455005	-0.0974286	-0.172388	0.0265719	-0.0356912
RCBTB2	-0.19325	-0.166899	-0.0769777	-0.23025	0.104543	-0.0780976	-0.283843	-0.132865	-0.360057	-0.286337	-0.190201	-0.303133	-0.00256893	-0.179464	-0.115358	-0.222802	0.139352	-0.280878
RCC1	0.252522	-0.0300275	0.191841	0.214322	0.377088	0.0935256	0.211994	0.0492749	0.1837	0.356147	0.0727952	0.261249	0.0616767	0.154713	0.201215	0.159604	0.12769	0.14137
RCC2	0.260223	0.0459529	0.136304	0.128714	0.412932	-0.0406525	0.0773982	-0.0985257	-0.0165807	0.204385	-0.0790806	0.223403	-0.0170387	-0.0895526	0.105241	0.219823	0.133739	0.106425
RCCD1	0.208663	0.0701298	0.103967	0.0952649	0.00849859	0.0170913	0.110959	0.114337	0.209342	0.255756	0.0345522	-0.0819407	0.0440448	0.12957	0.183473	0.3428	-0.0296141	0.119372
RCE1	0.143865	-0.0576385	-0.0790638	0.212336	0.409199	0.0732839	0.166481	0.145715	0.140783	0.211446	-0.0431518	-0.0286515	-0.100351	-0.0252427	0.090483	0.181777	-0.147766	0.180057
RCHY1	-0.0936833	0.283109	0.149436	-0.0117564	0.112679	-0.0113539	-0.0811433	-0.0770928	-0.176244	0.364121	0.190679	0.326789	0.00826801	0.0438984	-0.0769675	-0.184677	0.051339	0.00367318
RCL1	-0.0384497	0.331332	-0.133516	0.0466366	0.0172262	-0.0379605	-0.00763263	0.146942	-0.0703815	0.160638	0.00325996	0.230043	0.00444449	-0.0833204	0.0957034	-0.00982456	0.114984	0.188679
RCN1	0.0721528	0.213396	-0.0985781	-0.0425589	0.389488	0.0168728	0.119846	-0.062396	0.0115362	0.131485	0.0783971	0.0485716	0.000416516	-0.214538	-0.119989	0.0933312	-0.149675	0.124525
RCN2	0.127027	0.24224	-0.035302	0.0721963	0.178569	0.00847258	-0.0302166	0.0186413	-0.0243731	0.173871	0.15241	0.237539	-0.0287088	-0.19715	0.172762	-0.0736424	-0.0960416	0.152924
RCN3	0.128613	-0.111903	-0.0737717	0.0928102	0.386151	0.0926305	0.00585605	-0.24392	-0.207348	-0.193623	0.00828048	0.00928386	-0.0454962	0.0374062	-0.131147	-0.0352565	-0.0862594	0.101847
RCOR1	0.00345417	0.0274264	0.274598	-0.0110999	0.107136	0.0630632	0.106459	-0.136182	-0.00171022	0.394685	-0.0279924	0.23127	0.01283	-0.00437468	0.11208	0.139495	0.201946	-0.0657646
RCOR2	0.194152	0.183533	0.248461	0.231696	-0.220293	-0.032585	0.0500576	0.0909491	0.0663637	0.153886	-0.0690089	-0.149219	0.0423927	-0.105608	0.124987	0.241693	-0.0648459	0.112919
RCOR3	-0.154318	0.208485	-0.072232	0.0405414	0.00755604	-0.264423	-0.20777	-0.182145	-0.0395055	-0.262711	0.101418	0.0381609	0.0539641	-0.0610321	0.0281258	-0.161731	0.111211	-0.112193
RCSD1	-0.0427879	-0.0539654	0.137257	-0.0764559	0.148181	0.0976046	0.00995542	-0.250174	-0.245843	-0.306384	-0.0510205	0.0152266	-0.188674	0.00259785	-0.220011	-0.257265	-0.000658384	-0.0760131
RCVRN	-0.138367	-0.199903	-0.0569697	-0.0187612	0.0381647	0.0282195	-0.0288382	-0.0556828	0.000650302	-0.310781	0.0345243	-0.0872031	-0.0805038	-0.144312	-0.176387	-0.177189	0.0284777	-0.124157
RD3	-0.00165449	0.0082906	0.00669127	-0.022146	-0.295277	-0.0215916	-0.0633793	-0.0227203		-0.215899		-0.0691254		-0.136105	-0.125994	-0.324169	-0.0907829	0.00113348
RDBP	0.227889	-0.0882446	-0.0255351	0.199861	0.224989	0.110883	0.155904	-0.0188847	0.237699	0.108512	0.0383895	-0.0282831	0.0709709	-0.0580647	0.00410224	0.243446	-0.154425	0.0299845
RDH10	0.113774	-0.0502017	0.00686463	0.096923	0.445928	0.113479	0.054907	0.149118	-0.0714143	0.0249545	0.0118737	-0.0567737	0.0253797	-0.0630466	0.122906	0.0499997	-0.0922214	0.0365228
RDH11	-0.03526	0.19902	0.0923795	-0.0177941	0.0264122	-0.00757831	-0.0833166	0.105398	0.0288383	0.0741925	0.127445	-0.0704486	0.0473204	-0.0849162	-0.0068396	0.0480658	-0.0235424	0.076502
RDH12	0.106336	-0.0355943	-0.158913	0.0128813	0.00535283	0.0145726	-0.00421799	-0.0936781	0.0803022	-0.269481	-0.217564	0.00371492	-0.01089	-0.164508	-0.0139755	-0.0799466	0.118817	0.0253001
RDH13	0.115068	0.0841579	0.0387014	-0.109931	0.0325835	-0.00662047	-0.000620625	0.104219	0.116127	0.251001	-0.155774	-0.16626	0.0939202	0.214958	0.217416	0.238028	0.052476	0.057727
RDH14	-0.0588192	0.1779	-0.0553418	0.00405561	0.0780332	0.0519992	-0.201052	-0.094155	-0.0748858	-0.136935	0.147239	0.0860818	-0.0238654	-0.157982	-0.0534021	-0.0845549	-0.212035	0.270211
RDH16	0.1325	0.000519622	0.23936	0.0187096	0.121999	0.031929	0.0748348	-0.124734	0.00564431	-0.0580076	-0.212909	-0.122371	-0.114784	-0.126587	-0.090966	0.142197	0.111048	0.104526
RDH5	-0.123374	-0.162913	0.00961446	-0.117914	0.326172	-0.00114168	-0.0184328	-0.0300564	0.0158996	-0.156204	0.136955	-0.245339	-0.142582	0.0843506	-0.249078	0.0353694	-0.0795605	-0.191795
RDH8	-0.0238259		0.0351978	-0.041313		0.0392486	0.0867205			-0.0068296	0.0865635				-0.0727302	-0.00765478	-0.112454	-0.132328
RDM1	0.155465	0.141938	-0.124772	0.292075	0.378225	0.0742615	-0.0151411	0.0784944	0.137182	0.227542	0.00716877	0.292618	0.0448032	0.113287	0.0649989	0.22724	-0.0465573	0.0745563
RDX	-0.0185719	0.0807234	-0.00953376	0.132075	0.222458	-0.0344996	-0.108225	-0.132091	-0.0420091	-0.294188	0.201259	0.0756797	0.0297407	0.112373	-0.000465455	-0.348623	-0.0460265	0.166297
REC8	0.0183482	0.0893729	0.193826	-0.0266194	-0.228646	-0.151047	-0.0590852	-0.139246	-0.169307	-0.146161	-0.00162208	-0.268395	-0.13664	-0.127342	-0.053792	-0.0626869	-0.0651825	-0.0370331
RECK	-0.110964	0.055176	-0.123575	-0.0418704	0.0264018	0.0680761	0.00752407	-0.209525	-0.172311	-0.466655	-0.0256348	0.0105016	-0.0562797	-0.262218	-0.195512	-0.352497	-0.225786	-0.00856547
RECQL4	0.293925	-0.0553317	-0.0293402	0.320507	0.389015	0.266109	0.241342	0.118268	0.264539	0.384751	-0.0357499	-0.0797007	0.00996444	0.142766	0.117417	0.298066	0.131056	0.112138
RECQL5	0.0440199	0.146976	-0.177319	0.0383272	-0.16162	0.0429581	-0.043562	0.18527	0.269663	-0.146483	0.00570645	-0.195668	-0.0128098	-0.166052	-0.00367318	0.106607	-0.0164644	-0.1206
RECQL	0.0147208	-0.0333603	0.018935	0.070242	0.386642	0.0516581	0.0856853	-0.0493505	-0.0890515	-0.140005	0.218423	0.0417099	-0.090057	-0.0175382	-0.15087	-0.228776	-4.77063e-05	0.120007
REEP1	-0.096564	0.07413	-0.238928	-0.11149	-0.178676	-0.0699432	-0.104436	-0.14572	-0.157265	-0.396832	-0.23587	-0.210564	-0.160456	-0.0898607	-0.0539976	-0.27754	-0.0273908	0.0269508
REEP2	-0.0838259	-0.0140499	0.132836	0.103675	-0.249542	-0.0583223	-0.0842237	0.0718973	0.00445873	-0.417682	0.133061	-0.268035	-0.0770492	-0.187076	-0.0566207	-0.21293	-0.059757	-0.0410124
REEP3	0.00444812	-0.0252166	0.12496	0.0043626	0.0434261	0.101483	0.104784	-0.148984	-0.137561	0.0137974	0.282672	0.254047	0.0417127	-0.00984121	-0.0383974	0.0883386	0.0303818	0.199665
REEP4	0.202625	-0.0963909	0.232824	0.0589353	0.430959	0.114243	0.277194	0.113475	0.0482961	0.398577	0.0413149	-0.0380406	-0.0379803	0.167499	0.194411	0.226067	0.147656	0.134041
REEP5	-0.207838	-0.146229	0.148047	-0.248032	-0.355729	-0.0422356	-0.00846435	0.0168175	-0.0270096	0.0859364	-0.0537466	-0.0588359	0.115625	0.130643	-0.0363237	0.0305757	-0.128989	-0.047715
REEP6	-0.195149	-0.0302281	0.0161399	-0.0256701	-0.341543	0.0339406	0.0280755	0.188344	-0.0895782	0.0270151	-0.0603619	-0.0646028	0.0322113	0.229907	0.151645	0.0864997	0.0562313	0.0294056
REG4	0.0262629	0.0588357	0.226129	-0.0638243	0.064926	0.106037	0.00622291	0.0125692	0.137349	0.12208	-0.118732	-0.127916	-0.124254	0.0106282	-0.0295052	0.151145	-0.097943	-0.0545888
RELA	0.00393415	0.0134306	0.0289739	0.0234431	0.305704	0.164927	-0.0216678	-0.0781006	0.136718	-0.00696092	-0.0878503	-0.00573185	-0.0868241	0.0448376	-0.00320767	0.13218	-0.0946403	0.108556
RELB	0.0288302	-0.0961439	0.0977197	-0.00086411	0.386651	0.0879195	0.035234	-0.0649074	0.0648209	-0.0444932	-0.0271177	-0.0606205	-0.133192	-0.0513173	-0.0187469	0.172393	-0.0486002	-0.026186
RELL1	-0.16041	-0.261642	0.316474	0.0097508	0.422855	-0.00345359	0.0913725	-0.136849	-0.223822	-0.190713	-0.0985402	-0.0220575	-0.0529149	-0.057181	-0.199892	-0.0199633	-0.0986355	0.135162
RELL2	0.0815822	-0.0132207	-0.14436	0.107107	-0.0439999	0.0520682	0.0616168	0.147355	0.153002	-0.0531597	-0.122955	-0.0522491	0.0125287	0.195828	0.1816	0.0799806	0.18935	-0.0427061
RELN	-0.181845	0.104709	-0.0745899	0.0223628	-0.45432	0.0211484	-0.145251	0.155586	9.17651e-05	-0.314889	-0.0402503	0.171189	-0.169495	-0.259007	-0.240917	-0.318295	-0.0710694	0.0115481
RELT	0.194938	-0.10281	0.262679	0.0465624	0.266191	0.0406322	0.257072	-0.0494982	-0.14209	0.189582	-0.0525346	0.0781309	-0.120627	0.15311	-0.0448975	0.00359217	0.0508801	0.0123117
REL	-0.114881	0.021536	-0.0456123	-0.0191182	-0.0625004	0.084508	0.030389	-0.0875328	-0.182424	-0.08133	-0.0004765	-0.00346921	-0.0934633	0.0190476	0.0982443	-0.11004	0.199942	0.0517484
REM1	-0.0154952		-0.0656473	-0.0579291	-0.159049	0.0434239	-0.204053	-0.292357	-0.151816	-0.395808	-0.13546	-0.0664674	-0.0894714	-0.0822413	-0.223995	-0.0765224	-0.122742	-0.165729
REM2	-0.0666321	-0.0330458	-0.17476	0.128853	0.0615131	0.0411064	-0.0213411	0.0526209	-0.0259944	-0.0166241	-0.0238778	-0.177451	-0.0208722	-0.144188	0.119604	0.00120015	-0.0338763	-0.237087
RENBP	0.184776	-0.00158576	0.0085722	0.0173198	0.130069	0.104944	0.101263	0.137967	-0.067228	-0.231714	-0.120745	0.0723766	0.0184876	-0.0424356	0.0299897	-0.0538276	-0.0473445	0.107937
REN	0.0932591		-0.168272	-0.0435015	-0.0141349	0.0893255	-0.0182099	-0.23796	0.0639228	-0.0728614	-0.0319831	0.0190595	-0.00314271	-0.0957993	-0.0186657	0.0273814	-0.204691	-0.106358
REP15	0.033389	0.172633	-0.0758009	-0.0841505	0.107368	-0.00781972	-0.0166873	-0.133677	0.0438289	-0.0457185	0.115964	0.00807291	-0.147091	-0.151644	-0.159671	0.152656	-0.0189155	0.0563759
REPIN1	0.0149856	-0.0400969	-0.340444	0.0833721	0.139912	-0.0480998	0.00843924	0.203995	0.232123	0.123362	-0.114234	0.17584	0.072092	-0.0645671	0.0918403	0.139937	-0.0524293	-0.0991974
REPS1	0.128062	0.225546	-0.112239	0.213898	-0.241616	0.0226673	0.0628296	-0.0222454	-0.132858	0.152983	0.0201486	0.168844	-0.0129272	-0.0470158	0.264978	-0.0665368	0.141059	-0.121928
REPS2	-0.149459	-0.0790891	-0.304821	-0.326457	-0.570139	-0.0679485	0.00617552	-0.0176877	-0.113573	-0.181995	0.0407329	0.197361	0.00428737	0.0695741	-0.117736	0.0411011	-0.105305	0.0692937
RER1	0.0779637	-0.0434298	0.109757	-0.0343784	0.368973	0.0889134	0.0226707	-0.0856579	0.0846532	0.216602	0.0531454	-0.1463	0.0157666	0.155084	-0.077219	0.226833	0.0366643	0.0759504
RERE	-0.226584	-0.0564022	-0.14852	-0.0330203	-0.303563	-0.155504	-0.0655232	-0.113895	-0.0700064	-0.403513	-0.062498	0.0258158	-0.0297795	-0.236133	-0.0599784	-0.230043	0.102979	-0.0823887
RERGL	-0.165984		0.0110602	-0.14222	-0.254493	-0.180661	-0.0375591	-0.290057	-0.112502	-0.335664	-0.000353746	-0.0964021	-0.0852223	-0.0801882	-0.212166	-0.118497	0.0827698	-0.0543221
RERG	-0.268952		-0.132808	-0.223392	-0.0918209	0.0417764	-0.0344568	-0.0530891	-0.210495	-0.492723	-0.181997	-0.128711	-0.15846	-0.0851006	-0.0329773	-0.31479	-0.00698982	-0.0592329
REST	-0.105931	0.146755	0.0859402	-0.0621165	0.118797	0.143298	-0.0263591	-0.0482158	-0.170026	0.0409972	0.0584402	0.0731836	0.0013153	-0.000274897	-0.0079985	-0.12386	0.088876	0.0123267
RETN	0.0832518	-0.173444	0.110823	-0.124965	0.232658	0.0175525	-0.0645644	0.0560475	-0.113964	-0.0584184	-0.061851	-0.0136992	0.05459	-0.205609	-0.0240038	0.00736768	-0.155689	-0.0636641
RETSAT	-0.121646	-0.187466	0.190287	-0.232248	-0.0336259	-0.0257117	-0.141054	0.154245	-0.0577343	0.139478	0.0192894	-0.0444072	0.0692453	0.270402	0.0042606	0.0466221	0.0753655	0.149797
RET	-0.122479	-0.0563134	0.0220192	0.0533693	-0.244234	-0.0553768	-0.104135	-0.23695	-0.160955	-0.35847	-0.148297	-0.0628091	-0.18566	0.0112312	-0.115645	-0.257276	-0.149784	-0.105473
REV1	-0.124521	0.159845	-0.0353407	-0.0433238	-0.0476699	-0.0068106	-0.0729323	-0.109739	-0.0808835	-0.171267	0.0571997	-0.15191	-0.0959469	-0.0489794	0.184689	-0.143661	0.130966	0.0239718
REV3L	-0.101762	0.14686	0.177941	-0.106928	-0.133194	0.0667455	-0.100533	-0.0872078	-0.215067	-0.177129	0.00374791	-0.089135	-0.0183025	-0.0810099	-0.0133182	-0.374232	0.0213979	-0.00196655
REXO1	0.061094	-0.0365731	-0.0458801	0.0673889	-0.091505	-0.0428811	0.155515	0.076177	-0.109141	-0.0109833	-0.0653663	-0.167772	-0.0401057	0.150048	0.0768307	0.137483	0.113306	-0.132828
REXO2	0.055588	0.274825	0.0868316	-0.061366	0.43917	0.00876112	-0.0882589	-0.0550152	-0.00616031	0.0553832	0.082368	0.0703421	-0.0132184	0.0682731	-0.0587987	0.0610166	-0.175477	0.17289
REXO4	0.134992	0.212874	-0.236226	0.0880901	-0.0731851	-0.0605758	0.0868303	0.0571007	0.192719	0.111475	-0.19805	0.0710788	-0.0083838	0.00274047	0.0913227	0.141279	-0.113723	0.0920832
RFC1	-0.121257	0.189489	0.105006	0.0976046	-0.103483	-0.0461334	0.0990603	-0.0254354	0.129171	0.200834	0.134141	0.153217	0.0305887	0.0333128	-0.086563	-0.236242	0.0498052	0.0593827
RFC2	0.304911	-0.166232	0.00822211	0.230917	0.573333	0.0861171	0.336785	-0.0420646	0.133481	0.236833	0.110747	0.115852	0.0223699	0.209495	0.198838	0.165634	0.024953	0.103088
RFC3	0.195596	0.105408	-0.102925	0.340397	0.441873	0.068598	0.172196	-0.0825008	0.0797305	0.317816	0.106006	0.224221	0.0248357	0.00705111	0.0641185	0.0312805	0.0685913	0.122148
RFC4	0.315367	0.0865018	0.0616494	0.253849	0.537568	0.103369	0.216232	-0.0288411	0.188108	0.36607	0.338833	0.173004	0.0482301	0.00758714	0.170002	0.206135	-0.0511411	0.274286
RFC5	0.152427	0.0312396	0.269634	0.272818	0.281335	-0.0446652	0.313046	0.0273514	0.116775	0.444959	0.189917	0.184704	0.0586588	0.0928676	0.178001	0.134147	0.0243401	0.061004
RFESD	0.0751707	0.182146	-0.000200895	-0.0370901	0.233268	-0.141782	-0.149137	-0.0662919	0.118441	-0.0396637	-0.0421031	-0.0817153	0.0771786	0.0244046	-0.0038731	-0.174684	0.0877345	-0.0264952
RFFL	-0.123538	-0.0580703	-0.165661	0.0561218	0.102959	-0.019839	-0.12388	-0.0635475	0.0082463	0.0363968	0.10858	0.0615955	-0.0815188	0.15118	0.0136716	0.0660196	0.10342	-0.0221532
RFK	-0.0640843	0.161196	-0.0321248	0.023013	0.175666	0.092523	0.0864727	0.0285122	-0.0842113	0.141167	0.116152	0.188781	0.0136625	0.00762056	-0.0069184	6.67651e-05	-0.170439	0.0273499
RFNG	0.0846623	-0.0143256	-0.138864	0.118629	0.204296	0.0835576	-0.0891109	0.0899263	0.197991	0.0449963	0.0412408	-0.025403	0.00194719	-0.0408945	0.0232349	0.0657205	-0.184055	-0.0384686
RFPL1S	-0.11675	-0.0130242	0.107843	0.135733	-0.458652	-0.0108627	-0.153402	-0.113286	0.0560177	-0.277561	-0.0676072	-0.0973915	-0.22118	-0.328619	-0.143526	-0.293981	0.0567533	0.0194655
RFPL1	-0.0697986	0.117264	0.111222	0.0958304	-0.188146	0.00644741	-0.173424	-0.0476667	0.00796907	-0.165586	-0.00893311	-0.231067	-0.0490792	-0.13243	-0.0355655	-0.0682647	-0.0171967	0.0355663
RFPL2	0.0445951	-0.000566536	0.0737766	0.0113095	-0.197123	0.0774584	0.033735	-0.00518631	-0.0295756	-0.015891	-0.061845	-0.305929	0.0536412	-0.0293408	0.0356092	-0.179658	-0.0389197	-0.0165645
RFPL3S	0.109111	0.0628236	0.0756251	0.0962061	0.137316	0.0712455	0.0526789	-0.0588014	0.0510864	-0.0751324	-0.0312405	-0.209401	-0.0892348	-0.115716	0.167834	0.0911562	0.0345626	-0.147047
RFPL3	0.0769722	-0.0119171		-0.021504	0.115497	0.0235759	-0.0423134			-0.100456		-0.170391				-0.0555582		-0.150196
RFPL4A	-0.0497126	-0.0442401	0.067528	0.0287851			0.106189	-0.0336043	0.0304549	-0.0107373	-0.0547042	0.0857735	-0.130678	-0.174943	-0.044536	-0.241409	0.0563494	-0.13345
RFPL4B	-0.103267			-0.0391468	-0.182132	0.0380172	-0.0260517	0.0303888	0.168526	-0.207974	-0.0576278	-0.0293818	0.0770143	-0.00441901	0.0528398	-0.0694948	0.0565382	0.138717
RFT1	-0.0725365	0.0465097	-0.0463767	0.116829	0.392337	-0.124481	0.0648255	0.219335	0.21256	0.119228	-0.0265573	0.142848	0.0102368	-0.0181769	0.123519	0.0563273	-0.168414	-0.0351745
RFTN1	-0.030266	0.071302	0.00917538	-0.135939	0.191053	-0.0260071	0.0461112	-0.26734	-0.172834	-0.389082	-0.0677006	-0.0126911	-0.0922505	-0.019946	-0.386888	-0.194652	-0.0948304	-0.095259
RFTN2	-0.143665	0.0364698	-0.0653545	-0.0892829	-0.227027	0.0763181	-0.252107	-0.27012	-0.108753	-0.428886	-0.145446	0.0209568	-0.0744066	-0.162748	-0.0594301	-0.297078	0.0262801	0.00352485
RFWD2	0.122645	-0.000104194	-0.343397	0.174003	0.327221	0.0237929	0.000343306	-0.0223682	0.205024	0.0306732	0.133825	0.0881192	0.147194	-0.120555	0.309803	0.214607	0.0357982	0.0869753
RFWD3	0.179997	0.167319	-0.00756669	0.114414	0.457607	-0.137104	0.119809	0.0748431	-0.0428398	0.343195	0.112384	0.0797322	-0.0204025	0.171125	0.121881	-0.0357758	0.161299	0.0807823
RFX1	-0.0459618	-0.0873679	-0.0820455	-0.0573971	0.292953	-0.194872	-0.109832	0.064541	-0.157983	-0.141324	-0.140446	-0.180668	-0.079486	-0.135523	0.0542801	0.0130678	0.0205024	-0.150193
RFX2	-0.076586	-0.292397	-0.0542422	-0.0699239	0.0327455	-0.0242832	-0.0882119	-0.13159	-0.0665666	-0.314247	0.103841	-0.228667	-0.139877	-0.00237824	0.017445	-0.226088	0.0581045	0.00125362
RFX3	-0.112321	0.14926	0.2277	0.117784	-0.11104	-0.0697405	-0.0678207	-0.143036	-0.113733	0.212514	0.0923988	0.13356	-0.0935912	-0.00920828	0.0300728	-0.0818095	0.0238066	0.101415
RFX4	0.137759	0.0674695	0.0463105	0.0174558	0.0229965	0.0540191	-0.113509	0.0498705	-0.0839477	-0.0308258	-0.119123	-0.0758888	0.0613319	-0.0186323	0.0922963	0.0042272
RFX5	-0.0104853	0.227901	0.186135	-0.0114457	0.000844261	0.010175	-0.108754	-0.0354888	0.0749371	0.0757021	0.125664	0.180268	-0.00765549	-0.041198	-0.0299305	-0.0863623	0.0612584	-0.0137198
RFX6	-0.0590182		0.0926192	0.0671802					-0.0139281	-0.146284		0.205493				-0.163571		-0.0753144
RFX7	-0.205895	0.277659	0.101186	-0.0689482	-0.174756	-0.243274	-0.028674	-0.157117	-0.149767	0.0492303	-0.0164226	0.0920188	-0.0545731	-0.0350534	0.0863122	-0.187592	0.122716	-0.209307
RFX8	-0.0972674	-0.128598	0.0695262	0.0189307	0.161747	-0.041395	0.0839849	-0.273204	0.0155616	-0.0288979	0.0563388	-0.150707	0.00961561	-0.0890752	-0.0327699	0.122122	-0.0928251	-0.0704864
RFXANK	0.18313	-0.140999	-0.149908	0.0290086	0.386434	-0.000169411	-0.0331266	0.0534533	0.198302	0.0904673	-0.0810796	-0.0715892	0.0661406	-0.101572	0.0620814	0.125815	-0.118767	-0.093204
RFXAP	-0.0350946	0.125583	-0.1124	0.0592844	-0.150942	-0.0186627	-0.0697712	-0.198996	-0.0891765	0.0209444	0.0502949	-0.0834518	-0.0533279	0.0416791	0.0200704	-0.33901	-0.0815473	0.0774158
RG9MTD1	0.111804	0.210044	-0.086988	0.152382	0.315218	0.00878889	0.0228056	0.0990534	0.044358	0.269882	0.141055	0.282052	-0.0237796	-0.0833843	0.102334	-0.0150048	0.0568735	0.123052
RG9MTD2	-0.124738	0.188801	0.124993	0.0912492	0.0876802	0.0327913	0.113313	-0.129359	0.00779359	0.306121	0.0793199	0.267159	0.0352715	0.0221436	0.0505901	-0.118185	0.193045	0.0484197
RG9MTD3	-0.170773	0.213803	-0.124036	-0.0122894	-0.139195	-0.0883523	-0.103393	-0.0958188	-0.12852	-0.161059	-0.0647057	-0.17843	-0.0866581	-0.0534775	0.053779	-0.0878095	0.078143	0.0570806
RGAG1	-0.0805159	0.100482	-0.029191	-0.0758961	-0.20702	-0.0371388	0.0389617	0.0822109	0.024447	-0.296521	0.00116279	0.0127567	-0.0760867	-0.102117	-0.138334	-0.0827566	-0.080072	0.00224601
RGAG4	-0.110635	-0.0586718	0.00545041	-0.222494	-0.0718511	-0.0474403	0.0218746	-0.0733152	-0.299919	-0.535511	-0.143255	-0.230609	0.0229997	-0.275484	-0.156373	-0.267115	-0.0342831	-0.181846
RGL1	-0.0906377	0.0608185	-0.115227	-0.029024	-0.259443	0.0426309	-0.068242	-0.208773	-0.203403	-0.451465	-0.0528976	-0.104179	-0.144855	-0.19424	-0.02602	-0.313766	-0.0736445	-0.0830974
RGL2	-0.0373254	0.00313112	-0.0969168	0.0816889	0.326569	0.0802406	-0.0627566	-0.110186	-0.0526311	-0.267967	0.0352965	-0.0627281	-0.0460532	-0.00155028	-0.0383088	-0.0371018	-0.0638641	-0.0724812
RGL3	-0.137394	0.0545642	0.0937015	0.00157522	-0.15707	-0.0665989	-0.0389105	0.0412494	-0.10582	-0.177369	0.0250845	-0.129146	-0.00501222	-0.0812159	-0.0668925	-0.0458281	-0.0862053	0.0128847
RGL4	-0.0567803	0.0543461	0.118161	-0.0736918	0.147254	-0.021808	-0.0136961	-0.0328067	-0.173014	-0.109666	-0.042066	-0.103809	-0.183595	0.112194	-0.168562	-0.186218	0.0065297	-0.167913
RGMA	0.105189	-0.081159	-0.0667349	-0.0477014	0.0124242	0.0752234	-0.177211	-0.188256	-0.240844	-0.436951	-0.307975	-0.235904	-0.162234	-0.20061	0.0213467	-0.258303	0.156239	-0.0021999
RGMB	-0.150232	0.158576	-0.0305764	-0.250339	-0.245954	-0.0280492	0.0738262	-0.0582365	0.0274124	-0.197653	0.2017	-0.147184	0.0456457	0.0521667	-0.161838	-0.32433	0.0720752	-0.185587
RGNEF	-0.132918	-0.00127057	0.100827	-0.242078	0.159938	-0.230157	-0.236765	0.0287876	-0.00802738	-0.223027	0.154767	-0.217448	0.0284517	0.0877188	0.00177533	-0.0287274	-0.0169534	-0.21432
RGN	-0.0990866	-0.145592	-0.199063	-0.153905	0.161442	-0.0637909	0.00438983	0.0606994	0.0496362	-0.463974	-0.0863161	-0.244642	0.0279643	-0.272816	-0.245249	-0.189645	0.0195506	-0.030055
RGP1	-0.0999812	0.0599712	0.00866948	0.0869865	-0.18201	0.03078	0.0269125	0.0223847	-0.0488375	-0.0635964	0.00720005	0.0474254	0.0127442	0.0161457	-0.120065	-0.112794	0.0294224	0.0801756
RGPD1	-0.0242315	0.227629	0.0333274	-0.00540663	-0.221252	0.10955	0.0430708	-0.126368	-0.124967	0.0663616	0.0196859	-0.0506745	0.0206262	-0.0513228	0.178638	-0.116657	0.0413034	-0.0175628
RGPD3	-0.13759	0.347692	0.0475765	0.00220657	-0.388989	0.118685	0.0475117	-0.105737	-0.166871	-0.0626635	0.113983	0.0314832	-0.034764	-0.0420272	0.00392435	-0.188787	0.0463452	-0.0145964
RGPD4	-0.156814	0.337051	0.048538	-0.0321306	-0.530506	-0.0386211	0.00926799	-0.102037	-0.197415	-0.0165649	0.0917008	0.052747	-0.0636931	-0.0774241	0.0326607	-0.141653	0.0417034	-0.0473424
RGPD5	-0.122905	0.151414	0.0640609	0.00846139	-0.182857	-0.000145621	0.106781	-0.0744253	0.0415011	-0.195936	0.107286	-0.125829	-0.0233723	-0.09202	-0.0253112	-0.187918	0.134569	0.106668
RGPD6	-0.120441	0.249778	0.0797253	0.0714433	-0.204317	0.0800211	0.0669161	-0.0964549	-0.211064	-0.205561	0.00320479	-0.0562546	-0.094822	-0.0624763	-0.0192721	-0.229805	-0.0487737	0.00373314
RGR	0.158049		-0.00190049		-0.369216					0.0352226	-0.0825241			0.0776706
RGS10	0.125462	0.185676	0.247345	-0.024282	0.0423329	-0.0860565	-0.0367902	-0.165848	-0.149809	0.0110456	0.127398	0.234415	-0.114709	-0.0570316	-0.164257	-0.0447502	-0.109687	-3.07984e-05
RGS11	-0.123613	0.0339116	0.0534171	-0.0298371	-0.357011	0.106003	-0.172175	-0.10186	-0.316289	-0.16959	-0.178919	0.0439758	-0.063612	0.0267082	-0.091062	-0.0180548	0.0510832	-0.0504783
RGS12	-0.135594	-0.0948237	0.0234304	-0.0639622	-0.289296	-0.108728	-0.00711912	0.0499802	0.197465	-0.111151	-0.131442	-0.332047	-0.0732177	-0.00604425	-0.16762	0.0449714	0.125062	-0.0487914
RGS13	-0.104625	0.145055	-0.000510038	-0.135722	0.207339	0.0304388	-0.0840677	-0.126565	-0.00457778	-0.262004	-0.0244031	-0.116413	-0.156359	0.15308	-0.285777	-0.234546	-0.00456792	-0.14611
RGS14	-0.0905088	-0.218413	0.0945082	-0.0235758	0.0697714	0.0503404	-0.193994	0.0137597	0.130162	0.176645	-0.080425	-0.15532	-0.0679479	0.00238413	-0.0226237	-0.0505143	0.217253	-0.037357
RGS16	0.0195074	0.241912	0.268366	-0.0374246	0.386067	0.0589856	-0.089709	-0.123642	-0.0978026	0.110195	-0.00480746	0.0531316	-0.00866615	-0.16332	-0.147216	0.000130641	-0.0340254	0.11721
RGS17	-0.0504733	0.00710183	-0.0494666	0.0691942	0.160607	-0.0381256	0.00937661	0.0678916	-0.0993065	-0.188753	0.154125	-0.00145014	0.013174	0.107091	-0.0010687	-0.244309	-0.00127097	-0.0895102
RGS18	-0.112792	0.0386689	0.0778639	-0.0836308	0.105456	0.0716384	0.0214359	-0.215369	-0.271677	-0.134516	0.0249864	-0.0211362	-0.191948	0.00752656	-0.137215	-0.313388	-0.048253	0.0319373
RGS19	0.166461	-0.303754	0.147972	-0.022566	0.327518	0.143502	0.0519241	-0.106739	-0.0036779	-0.204546	-0.121894	-0.0496677	-0.136865	0.0374148	-0.150919	-0.000556355	0.0472015	-0.104164
RGS1	-0.0345261	0.205102	0.120759	0.049731	0.288656	0.086954	0.102745	-0.108758	-0.228106	-0.0306404	0.082653	-0.00237205	-0.161493	-0.0027042	-0.0953096	-0.0758834	-0.07951	0.0890797
RGS20	0.168115	-0.0390522	0.0616496	0.0904046	-0.174733	0.137753	0.137423	0.0218154	0.0525929	-0.0848169	-0.0971329	0.0370787	0.0317944	-0.111521	-0.10194	0.0076494	0.0797845	0.0411184
RGS22	-0.304658		-0.0103888	-0.137903	0.256238	-0.125248	-0.0864206	-0.0206384	-0.172881	-0.284903	-0.117461	-0.226714	-0.121753	-0.322319	0.0331945	-0.262284	-0.02912	-0.114595
RGS2	0.0261689	-0.058218	0.282209	0.0752443	0.244476	0.0916314	-0.0150674	-0.0351013	-0.167959	-0.254254	-0.0182835	-0.110228	-0.150826	0.00338333	-0.00983802	-0.1961	0.00565566	-0.0412094
RGS3	0.0320797	0.173241	-0.0799116	-0.21231	0.286853	0.0793345	-0.0123574	-0.0639141	-0.102213	-0.00203452	-0.170046	0.0933741	-0.0617672	0.061851	-0.197585	0.0419429	-0.122615	-0.0196223
RGS4	-0.0918085		0.0182907	0.00800377	-0.193712	0.0706557	0.117011	-0.187801	-0.258789	-0.340838	-0.149163	-0.0163573	-0.0881303	-0.0698301	-0.248497	-0.204442	-0.109751	0.0839582
RGS5	-0.266261	0.0523009	-0.287175	-0.0888152	-0.0796813	0.164966	-0.186596	-0.314155	-0.0870256	-0.518609	-0.128274	0.102828	-0.0993889	-0.0317648	-0.204384	-0.17199	-0.131309	-0.16742
RGS6	-0.0252887	0.219824	-0.0541853	-0.0746382	0.0417232	0.062051	-0.187644	-0.100472	-0.29504	-0.230324	0.0444679	-0.123748	-0.0312775	-0.204516	0.0419207	0.0555188	0.0120033	-0.0946314
RGS7BP	-0.0946048		-0.2194	-0.182752	-0.407822	-0.118413	-0.0868331	-0.264322	-0.185578	-0.433203	-0.0429902	-0.149422	-0.150366	-0.281252	-0.0522383	-0.231683	-0.24173	-0.199417
RGS7	-0.12371		0.0508003	-0.028671	-0.406886	0.000186276	0.0049113	0.0471097	-0.0416078	-0.162346	0.0377204	-0.0307698	-0.0671444	0.170981	-0.235422	0.034953	-0.00906934	0.0796572
RGS8	0.00143942				-0.105602								0.0044429
RGS9BP	0.233663	0.108875	-0.101676	0.184738	-0.204535	0.234523	0.0837831	0.168588	0.0866758	-0.298876	0.0323644	-0.194309	0.0548287	-0.00506476	0.10901	0.0113263	0.0871771	0.268272
RGS9	-0.133691	0.0386493	0.0833667	-0.180207	-0.353623	-0.0259862	-0.107305	-0.149881	-0.0887805	-0.328181	0.0413749	-0.221641	-0.10272	-0.208992	-0.0926489	-0.121186	0.0233239	-0.0751364
RHAG	0.0478278	0.334398								-0.0731367		0.0836636				-0.0809573
RHBDD1	-0.215095	0.19057	-0.2265	-0.10666	0.042234	0.00362164	-0.147157	-0.0950072	-0.0362611	-0.0549097	0.142677	-0.0362028	-0.0523566	-0.0731671	-0.145427	-0.053016	0.093966	-0.0568319
RHBDD2	0.00820407	-0.160272	-0.0450019	-0.133102	0.16421	-0.0486253	0.0579241	0.218092	-0.0129412	-0.0696035	-0.0454383	-0.118162	0.0339501	-0.128559	0.175648	0.198352	-0.0341829	-0.0628552
RHBDD3	0.204658	0.169216	0.092328	0.0276469	0.0177414	0.132705	-0.00728478	0.144489	0.180013	0.0843929	-0.0706464	-0.0880335	-0.0250949	0.189617	0.122693	0.0395056	-0.120219	0.116489
RHBDF1	-0.0317093	0.199184	-0.152751	-0.115899	0.282979	0.0553144	-0.0113841	0.0654855	-0.113687	0.0894736	0.0530251	-0.138162	0.0530869	0.211997	-0.124978	0.266055	0.0357587	-0.11671
RHBDF2	0.152819	-0.2009	0.173457	0.0107733	0.0992782	0.0886896	0.00695997	-0.0132934	-0.0804396	0.182219	0.0247994	-0.0519616	-0.112933	-0.157773	0.0255967	0.0667964	0.230598	-0.0349778
RHBDL1	-0.0945895	-0.0160205	-0.190325	0.0399705	-0.202269	0.0756852	-0.146243	0.0632425	0.0676058	0.0528737	-0.0537763	-0.0380861	0.0899695	0.237117	0.124252	0.214107	0.0352427	-0.0781411
RHBDL2	0.182322	0.0472888	-0.0957646	-0.0881232	0.022052	0.0123486	-0.0800323	-0.0839722	-0.0783067	0.00996309	-0.113085	-0.127181	-0.0191142	0.0985839	-0.0064769	0.278155	0.234891	0.107392
RHBDL3	-0.0993494	-0.204849	-0.0679459	-0.00943063	-0.349089	0.076404	-0.074729	-0.102536	0.070736	-0.388187	-0.173651	-0.304497	-0.076546	-0.152547	-0.0504928	-0.170837	0.0532465	0.00692343
RHBG	0.144539		0.1887	0.170595	0.225048	-0.0163204	-0.107737	0.138737	0.0932146	-0.0692118	-0.184005	-0.0248617	0.0120231	-0.0148094	0.148726	0.0922893	0.0859911	0.00666093
RHCE	0.121092	0.231451	0.0856373	0.00763609	-0.0279234	0.0251376	0.0271781	0.0298667	-0.0174142	0.0854338	0.0525488	0.0852908	0.15113	-0.100194	-0.0797243	-0.0992289	0.197516	0.0237366
RHCG	0.185007		-0.137561	-0.00177799	0.0324897	0.110638	-0.0268937	0.128686	-0.0337198	0.0212734	-0.16147	-0.216357	-0.00705223	-0.0803522	0.0373044	0.0522151	0.102789	0.0170388
RHD	0.00659122	0.0477542	-0.0731161	-0.0296915	0.0284218	-0.128014	0.054224	-0.169041	-0.088807	-0.267004	-0.0473578	-0.0454021	-0.0535759	-0.0707758	0.0321836	-0.0654326	-0.103699	-0.116434
RHEBL1	0.226752	0.082581	0.198127	0.257343	0.115042	0.0936466	0.202743	-0.153121	0.199231	0.240461	0.275521	0.0481839	-0.109844	0.0678036	-0.0417139	0.151276	0.13646	0.259404
RHEB	0.22146	-0.0961982	-0.200523	0.220193	0.0221426	0.160172	0.0873108	0.114865	0.233339	0.0734415	0.150473	0.0898986	0.0236265	-0.216694	0.0923778	0.279184	0.161042	0.261672
RHOA	-0.112281	-0.2723	0.152565	-0.0270535	0.382518	0.00769169	0.0265158	0.0774584	0.119193	0.292594	0.0477967	0.0424299	-0.0719304	0.0925479	-0.113606	0.171941	-0.102632	0.051379
RHOBTB1	-0.0975949	-0.0824538	-0.0740553	-0.0816494	-0.0029261	-0.0110074	-0.150779	-0.09045	-0.0277247	-0.263036	0.00520489	0.105965	0.0409039	-0.300439	-0.191995	-0.16819	-0.0513022	0.0341446
RHOBTB2	-0.248926	-0.0153702	0.0235345	-0.155478	-0.441912	-0.140333	0.022585	0.0228081	-0.173935	-0.297358	0.0219653	-0.250714	0.0447245	0.097571	-0.381709	-0.0469308	-0.13634	-0.0223987
RHOBTB3	-0.0402254	-0.0859602	-0.127459	0.139284	-0.00858416	-0.0160811	0.0525098	-0.0125507	0.0354599	-0.352685	0.00214669	0.00800282	0.138925	-0.230407	-0.0709132	-0.264401	-0.0362155	-0.0616008
RHOB	-0.147666	-0.146221	-0.102732	0.00323099	-0.106437	0.0722584	-0.242214	-0.18639	-0.116931	-0.352111	0.0102988	-0.208129	-0.0942824	-0.0556402	-0.171471	-0.0125713	-0.147134	-0.081665
RHOC	0.0358628	-0.0281405	-0.029805	-0.0609768	0.46091	0.072187	0.0616021	-0.0978099	0.201109	0.0540986	0.145939	-0.0519551	0.0364133	0.117196	-0.0268758	0.294324	-0.0606639	-0.0209467
RHOD	0.046693	0.0197492	-0.128354	-0.0453186	0.262735	0.0228985	-0.232501	0.124411	-0.0659873	0.0632821	-0.242183	-0.0993687	0.0846175	0.0584027	-0.110814	0.254064	-0.00385094	0.131163
RHOF	0.0579739	0.22948	0.272472	-0.000715533	-0.071131	-0.0448091	0.00619169	0.265276	-0.0211786	0.179262	-0.00368212	-0.101017	0.0902818	0.018731	0.0879824	0.239295	-0.131453	-0.0884268
RHOG	0.0611615	-0.240013	0.0799032	-0.0717213	0.138319	0.0190713	0.0122807	-0.0268724	-0.0193646	-0.0131677	-0.0686201	-0.133688	-0.118827	0.11892	-0.230818	0.0870601	-0.0808448	-0.0583732
RHOH	-0.18625	0.153786	0.227688	0.00874549	0.337141	0.13616	0.0133704	-0.197144	-0.214325	-0.082679	0.0399069	0.0389234	-0.199652	0.203624	-0.117814	-0.166769	-0.0937228	-0.0805953
RHOJ	-0.24554	-0.0492362	0.0171273	-0.143928	0.516683	0.191122	-0.140808	-0.305942	-0.253866	-0.441199	-0.0156982	-0.0659597	-0.0679656	-0.0660774	-0.234733	-0.320987	-0.173554	-0.0645644
RHOQ	0.0720588	-0.0299002	-0.0281641	0.0947436	0.269882	-0.0134279	0.0578183	0.07876	-0.2425	-0.360771	0.078255	-0.0760081	0.0817177	-0.32175	-0.0630502	-0.363921	-0.117051	0.0491907
RHOT1	-0.151906	-0.0656257	-0.153659	0.130596	0.0237749	0.0378615	-0.0678903	-0.134107	-0.101326	-0.0842295	0.0758613	0.13332	0.141149	0.040517	0.147339	-0.201928	0.0921976	0.00866498
RHOT2	0.00441856	-0.053451	-0.0291133	-0.021631	0.0559677	-0.0110003	-0.0504107	0.196744	0.0750866	0.155462	-0.107794	-0.177912	-0.0523377	0.149347	0.0137118	0.13156	0.0279753	-0.161429
RHOU	0.00549372	-0.0709468	-0.193594	-0.0234918	-0.0634461	-0.0748746	-0.109669	-0.0538231	-0.0106666	-0.390409	0.000935778	0.124509	-0.0518312	-0.159035	-0.0251937	-0.176111	-0.051554	0.0424018
RHOV	0.121542	0.173822	0.274335	-0.0403479	-0.175538	0.0874485	-0.0470672	-0.0127609	-0.192017	0.393674	-0.170765	-0.0670207	-0.0730719	0.033758	0.10701	0.239436	0.15944	0.155309
RHOXF1	0.00885859	0.105286	0.0884898	-0.0100635	-0.0258017	-0.0235423	0.0229959	-0.0612259	0.123356	-0.109101	-0.118162	-0.112516	-0.0123315	-0.081958	0.0187659	0.114641	0.0854386	-0.184512
RHO	0.0457024	-0.00579157		0.0141308	-0.135114	0.00471974	0.0504236	-0.0623064	-0.0383414	-0.0193549		0.0496268	-0.0509924	-0.145465	0.0761325	0.0356174	-0.0134816
RHPN1	0.04849	0.130294	-0.00104448	0.075001	-0.188549	0.016615	-0.188668	0.18705	0.0162447	0.231463	-0.0832011	0.0706175	-0.0110516	-0.000583001	0.11005	0.175724	0.0148211	-0.0367786
RHPN2	0.0722129	-0.0266458	-0.00604677	0.0614242	0.261604	0.0703663	-0.00532116	0.155303	-0.0840051	0.246349	0.0308202	0.0541922	0.0683348	-0.099201	0.0971531	0.263085	-0.130108	0.152051
RIBC1	-0.168174	-0.0527873	0.105388	-0.142502	0.188086	-0.0867548	-0.00791761	0.00248875	0.099774	-0.0023189	0.0515532	-0.0804709	0.035427	-0.00661762	0.0727938	-0.036515	-0.0402115	0.0526761
RIBC2	0.213638	-0.0999578	0.0948139	0.0125889	0.0567622	0.0126993	0.129362	-0.00162945	0.126588	-0.0763525	0.066335	-0.0874306	0.0226047	0.0251161	-0.0788919	0.0836636	0.072565	0.154324
RIC3	-0.241577	0.271073	-0.00260087	-0.166562	-0.323191	-0.0693284	-0.260772	0.106219	-0.194779	-0.425407	-0.103567	-0.309732	-0.062711	-0.151154	-0.101667	-0.221951	-0.031033	-0.0616232
RIC8A	-0.104737	-0.0967913	-0.0600659	-0.0515229	0.230382	-0.0426826	0.00152578	0.0050151	0.131977	0.0317549	0.141773	-0.141349	0.028504	0.0618779	-0.124252	0.145837	-0.0716826	0.0256964
RIC8B	-0.124761	0.109139	0.256517	0.120715	0.165263	-0.017499	-0.0555739	-0.162269	-0.175234	-0.0371461	0.0942868	0.11116	0.0481383	-0.0080987	-0.0373318	-0.28408	-0.0470759	-0.139133
RICH2	-0.128684	0.0134358	-0.0452469	-0.149017	-0.533292	-0.122226	-0.115442	-0.135906	-0.20557	-0.0207031	-0.0684964	-0.0373952	-0.0337899	-0.188172	-0.00140158	-0.29898	-0.1486	-0.113477
RICTOR	-0.233909	0.15999	0.0404237	0.150907	-0.440347	0.0038465	0.0857409	-0.0457273	-0.117603	-0.0921302	0.0667949	0.105076	-0.130585	-0.10956	-0.0273028	-0.140618	0.119326	-0.0779883
RIF1	-0.036229	0.187897	-0.0223285	0.105412	-0.104944	0.11075	-0.00574309	-0.105022	-0.121152	0.0415286	0.155719	0.120947	-0.0308429	-0.0721951	0.0844076	-0.163922	0.0849591	0.115294
RILPL1	-0.0144269	-0.00644797	0.0515706	0.119151	-0.262377	0.0119577	0.0521173	0.126483	-0.112495	-0.317015	-0.056493	-0.179422	0.0726106	-0.104849	-0.0675854	-0.0783887	-0.0692637	-0.0741878
RILPL2	-0.175019	-0.246527	0.234158	-0.137658	0.163463	-0.12708	-0.0215641	-0.140684	-0.177006	-0.105366	-0.00238632	-0.297902	-0.0151561	0.0450091	0.00989594	0.0273243	-0.0933883	-0.198962
RILP	0.0168252	-0.0167754	0.161652	-0.182138	0.183209	0.157663	0.0769136	0.134927	-0.00992697	0.129065	-0.174056	-0.0938714	0.0563667	0.169091	-0.0884602	0.174959	-0.055496	-0.103716
RIMBP2	-0.0446448	0.103509	0.0671884	0.0713108	-0.34557	-0.0947298	-0.246641	0.01144	0.0126047	-0.231206	-0.142224	-0.0794233	-0.022304	-0.0307088	-0.0158772	-0.150989	-0.0177933	-0.10994
RIMBP3C	-0.0490557	0.0317477	0.27224	-0.122522	0.162823	0.103734	0.0636431	-0.172926	-0.056801	-0.17211	-0.0658939	-0.0914198	-0.000467595	0.0396939	-0.0342614	-0.107324	0.102917	0.0224631
RIMBP3	-0.0857227	0.0626204	0.339653	-0.0764332	-0.100584	0.109356	0.0816301	-0.195512	-0.0388393	-0.218015	-0.130527	-0.108739	0.032523	0.128245	-0.0911148	-0.279187	0.0385581	0.106242
RIMKLA	0.0953522	0.038294	0.0733665	0.0805105	-0.165869	-0.0393704	-0.0554514	-0.138592	-0.109352	-0.067088	0.0585284	0.220045	0.0221998	0.18748	0.112242	-0.0438549	-0.0238382	0.0117874
RIMKLB	0.00614184	0.126762	0.0289482	0.0464931	-0.236673	-0.06005	-0.135061	-0.0498682	-0.305325	-0.409499	-0.122014	-0.194691	-0.0528803	-0.118197	0.0339858	-0.161138	-0.0994465	0.167568
RIMS1	0.0908514		0.112014	-0.00125181	-0.367383	-0.0688616	-0.0164687	0.121226	-0.0477813	-0.304729	0.0584329	-0.0574464	-0.0204969	0.0901267	-0.0142832	-0.198414	-0.00257517	-0.022905
RIMS2	-0.0158936	-0.0733658	0.0931312	0.0134542	-0.442947	0.0183733	0.0751754	0.177466	0.0646771	-0.271966	-0.0996646	-0.0546333	0.0179885	-0.085774	0.0495238	-0.199099	-0.0197177	-0.0639399
RIMS3	0.0554354	-0.0538506	0.105092	-0.0134032	-0.3684	0.047598	-0.0278217	0.0099034	0.0372485	-0.304838	-0.132288	-0.233828	-0.0754481	-0.137412	-0.208613	-0.0400354	0.28034	-0.0404009
RIMS4	-0.137994		0.00151014	0.0286122	-0.158192	-0.0630563	-0.0443723	0.0785648	-0.104684	-0.344986	-0.181186	-0.117794	-0.02122	-0.195107	0.0410676	-0.0832155	-0.136303	-0.000385401
RIN1	-0.0916392	-0.181823	0.0880146	-0.185279	0.334728	-0.0431202	0.0965916	0.024301	0.0163334	0.319906	-0.00829613	-0.356145	-0.122561	0.214209	-0.0271882	0.201111	0.0456107	-0.0317203
RIN2	-0.119012	-0.164029	-0.126942	-0.0341232	-0.280393	-0.113991	-0.0191857	0.0106964	-0.279811	0.0135725	-0.116783	-0.0609943	-0.0321244	-0.25355	-0.100438	-0.104778	0.134754	0.0494973
RIN3	0.090369	-0.0758707	-0.0191084	-0.146765	0.0989441	0.022154	0.143937	-0.143176	-0.209773	-0.249069	-0.181322	-0.241862	-0.0841081	-0.0586453	-0.205762	-0.0716348	-0.0534694	-0.150796
RING1	0.0825247	0.0952973	0.14519	0.0418909	0.115301	0.0521056	-0.0653541	-0.0437299	0.182625	-0.184436	-0.0650298	-0.213701	-0.000371603	0.0141258	-0.0450466	0.0261752	-0.0546092	-0.0364019
RINL	-0.0406221	-0.146533	-0.232561	0.000299717	0.357375	-0.188333	-0.110769	-0.103058	0.119054	-0.053828	-0.106439	0.0819852	-0.0732877	-0.0703916	-0.0784722	-0.0165183	0.0239139	-0.0667063
RINT1	0.110521	0.0927183	-0.094164	0.162682	0.527789	0.0505851	0.203558	-0.0539829	-0.00581388	0.22656	0.128204	0.300744	0.0493314	0.00530498	0.194871	-0.00250202	0.0995982	-0.191473
RIOK1	0.179924	0.236716	-0.113602	0.252023	0.194765	0.12064	-0.0553109	-0.229954	0.11529	0.210133	0.168123	0.176649	-0.0502636	-0.0855066	0.247431	-0.0225685	0.115223	-0.0440645
RIOK2	-0.103627	0.0990518	-0.0388783	-0.193454	0.190463	-0.0647451	-0.0295152	-0.182437	0.101884	0.180269	0.0661937	-0.0121522	-0.00351878	-0.0358193	-0.0299276	-0.155647	-0.0600434	-0.0313675
RIOK3	0.0237707	-0.0988657	0.231129	0.0189572	0.427323	0.0595089	0.102222	-0.12971	-0.00888431	0.154817	0.0887301	0.0885845	0.0100521	-0.0767234	0.0196682	0.15862	0.151888	0.0158899
RIPK1	-0.124673	-0.0376331	0.319577	-0.100579	0.50348	0.108243	-0.184463	-0.211265	-0.00876714	0.124231	0.0326166	-0.170809	-0.116851	0.0838337	-0.0310909	-0.126234	0.11223	-0.069996
RIPK2	0.197927	0.0596588	0.113865	0.169539	-0.0481486	-0.0826265	0.194118	-0.0736333	0.0500902	0.399476	0.0620702	0.324838	-0.0499438	-0.019046	0.0169428	0.0847566	-0.0784551	0.166219
RIPK3	-0.179601	-0.165867	-0.158945	-0.151029	0.278497	0.0583777	-0.0711988	-0.186188	-0.274048	0.168531	-0.0638028	-0.209888	-0.05794	0.0801064	-0.0617274	0.152386	0.149937	-0.0534913
RIPK4	0.166806	0.0658718	0.0765013	-0.100862	-0.116179	-0.143252	-0.0796522	-0.0325455	-0.174178	0.0863853	0.0221214	-0.178784	-0.0577782	-0.0285407	0.0973943	0.138876	0.0990049	-0.0860675
RIPPLY1	0.0632903		0.138961	-0.0499433	0.0335473	-0.0242625	-0.0483019	0.0108554	0.0084825	-0.0860044	-0.0143515	0.0601422	-0.131443	-0.107665	0.0245551	0.0434358	-0.0181016	-0.035013
RIT1	0.0109548	-0.12075	-0.00951555	0.150372	0.489668	0.112723	0.0758354	-0.201747	0.0194359	-0.180585	0.0452782	0.0351702	-0.00684919	-0.0324517	0.209016	0.0863798	0.0727416	-0.00217373
RLBP1	0.131494	-0.0605774	-0.0412844	0.0163434	0.0380576	0.137102				-0.0525704	-0.0694099			-0.0607993	0.0746584	-0.0712788	-0.0588011	-0.00217418
RLF	0.00801511	0.0682122	0.0848509	0.065162	0.237609	0.0737288	0.125773	-0.241067	-0.0805	0.111868	0.133423	0.0253548	-0.061543	-0.0659362	0.149734	-0.105676	0.24078	0.119312
RLIM	-0.0341227	0.0651985	-0.135115	-0.137787	-0.331724	-0.00822065	0.0282702	-0.0932041	-0.0503474	0.0846418	0.120285	0.166375	0.0177681	-0.130776	0.0665354	0.0165007	0.164795	0.143619
RLN1	-0.124545	0.115397	-0.095758	0.0548175	0.150229	-0.0160224	-0.0560521	0.0644989	-0.000751459	-0.0144247	0.0228679	-0.0345935	0.0295833	-0.120395	0.103087	-0.0662511	-0.12256	0.16579
RLN2	-0.22356	0.0814449	-0.187165	0.0430335	0.109695	-0.0380926	-0.179642	0.0121155	-0.00476955	-0.0853729	-0.0218461	-0.032935	0.0373588	-0.138482	0.00164121	-0.0719748	-0.0682023	0.115588
RLTPR	0.0366664	0.225449	0.00743474	0.0418362	-0.399642	-0.00579772	-0.0549651	-0.140671	-0.216885	-0.186825	0.00493713	-0.0165557	-0.181821	0.166224	-0.0600717	-0.099532	0.0522622	-0.016326
RMI1	0.0928868	0.0369256	0.037933	0.236576	0.182087	0.141335	0.207396	-0.0879051	0.0742801	0.370344	0.0900653	0.344289	-0.0486163	0.0317367	0.0905958	-0.199902	0.0898723	0.200713
RMND1	-0.0953801	0.186829	-0.0192162	0.0354922	-0.0432429	-0.0937846	0.0638735	-0.104682	0.00711096	0.240442	0.128153	0.107777	0.0526768	-0.107774	0.0512153	-0.0521432	0.00330457	-0.21044
RMND5A	0.00274082	0.346913	-0.0858513	0.143552	-0.34102	-0.0011499	-0.0796964	-0.236686	0.0322119	0.135441	-0.00811637	0.279044	0.0328167	-0.124219	0.143262	0.0823283	0.0578396	0.165111
RMND5B	-0.0534716	-0.0314955	0.0231664	-0.0282159	-0.228844	0.0305538	-0.12049	0.179388	0.146514	-0.0484325	-0.050202	-0.164808	0.149599	0.130098	0.0421038	-0.0146239	0.149131	0.0510041
RMRP	0.0721677	0.0488118	0.0297973	0.108865	0.387253	-0.00560673	0.0591649	-0.0308155	-0.0354086	-0.0964288	-0.12375	-0.0627326	0.0129747	-0.0808391	-0.0162592	0.0481613	-0.0324866	-0.0452762
RMST	-0.0683945			-0.0816025	0.158577	-0.194972		-0.0190625	-0.0244403	-0.0147576		-0.31644	-0.0911736	-0.0221934		-0.129916		-0.117241
RNASE10	0.11626	0.0474891	-0.0469879	0.0336045	0.343055	-0.0462982	0.0157866	-0.0904582	-0.0129779	-0.0631197	-0.0771183	0.128049	0.0218579	-0.0744453	0.152741	0.162222	-0.00919592	0.00247296
RNASE13	-0.0376526	-0.142059	-0.0303568	-0.0995188	0.00673324	0.0297592	-0.121033	-0.0985921	0.021057	-0.0697905	0.0114948	-0.0552628	0.00937366	-0.123814	-0.0340939	-0.124065	-0.00186745	-0.0283786
RNASE1	0.107605	0.0148046	0.135606	-0.169358	0.00584187	0.132868	0.100844	-0.20844	-0.0139161	-0.149433	-0.116692	0.0438324	-0.0457115	0.00267994	-0.114448	0.00791552	-0.000643092	-0.0830074
RNASE2	0.1024	-0.233367	0.0684166	-0.0165309	0.339203	0.0354697	0.149066	-0.0883539	-0.133591	0.0117985	0.0994601	0.0163266	-0.121296	-0.0886262	-0.167582	-0.172382	-0.0184187	0.0418344
RNASE3	0.0157301	-0.202628	0.0544248	-0.0559815	0.200021	-0.0012727	-0.0105057	-0.0131373	-0.191075	0.0928454	0.0475804	-0.0720717	-0.0404753	-0.100512	-0.0323935	-0.0613235	-0.0201221	0.0267809
RNASE4	-0.22776	-0.092564	-0.0252027	-0.227644	0.411328	-0.131527	-0.137798	-0.173677	-0.0972114	-0.0970825	0.129165	-0.117828	-0.0932404	0.0983937	-0.169569	0.0531118	-0.0699202	0.0172321
RNASE6	-0.0973014	-0.193027	0.0259616	-0.0759845	0.276378	0.0648408	0.120957	-0.138896	-0.138102	-0.202663	-0.0518245	-0.0185703	-0.201007	0.00207859	-0.17467	-0.234203	-0.0677452	-0.0387557
RNASE7	-0.153738	-0.0852012	-0.00521386	-0.0672511	0.174414	-0.0277203	0.0104987	0.0505054	-0.0533173	-0.0176571	-0.211668	-0.219911	-0.0642269	0.0313198	-0.0247307	-0.159048	0.051679	-0.02111
RNASEH1	0.262064	0.141381	-0.158398	0.149197	-0.0150282	0.0795792	0.100615	0.052823	0.144063	-0.166157	0.203023	0.112275	0.0250578	-0.0432378	0.121245	0.185347	-0.181703	0.206618
RNASEH2A	0.340084	-0.0719379	-0.0521491	0.277959	0.567269	0.112491	0.320535	0.0448949	0.233099	0.257893	0.0569413	0.164814	0.0749733	0.0940532	0.12539	0.253304	-0.0934798	0.0632889
RNASEH2B	0.0117868	0.112396	-0.172155	0.0744428	0.216344	0.0316981	-0.125768	-0.0730546	0.056391	0.0191139	-0.0259763	-0.195165	0.018572	-0.0451784	-0.0433128	0.0714846	-0.0305765	-0.206192
RNASEH2C	0.0634004	-0.0343835	-0.120007	0.0490788	0.187282	0.0854716	-0.067898	-0.0451493	0.0557556	-0.269736	-0.182129	-0.0727075	-0.0529351	0.0466498	-0.0893568	0.00470908	-0.201074	-0.029388
RNASEK	-0.0411625	-0.189037	0.160064	-0.00875556	0.0255399	0.0759954	0.0368893	0.17911	-0.0780254	-0.00508018	-0.127865	-0.120601	0.0491439	0.0506209	-0.138936	0.0785492	-0.187642	-0.133097
RNASEL	-0.21872	-0.0683876	-0.116024	-0.162346	-0.0398337	-0.0485237	-0.225201	-0.0818731	-0.00941985	-0.252818	-0.0287049	-0.22173	-0.0225481	0.0307692	0.0402719	-0.103659	0.198163	0.00107665
RNASEN	0.0601514	0.176365	-0.0268315	0.0915681	-0.277636	0.0591981	0.173246	0.0399013	0.129026	0.0228626	0.116192	0.0868989	0.0372493	-0.190389	0.0492685	0.0528652	0.0466098	0.130489
RNASET2	0.0538154	-0.224127	-0.275522	-0.0132141	0.220531	-0.0752995	0.0438738	-0.129278	-0.0407353	0.0947745	-0.0505765	-0.0501698	-0.0332076	-0.158575	0.0532831	0.201565	-0.0965208	-0.244865
RND1	-0.113444	0.12239	0.291026	0.000259342	-0.424142	-0.0395239	-0.0217239	-0.0616247	-0.0192551	0.134765	-0.0507189	0.021814	-0.0596872	0.0648998	0.04799	0.204279	0.00519418	-0.208877
RND2	-0.121167	-0.0582758	-0.147089	0.161002	-0.203599	0.0448058	-0.0163775	0.142572	-0.0119464	-0.461476	-0.0723034	-0.307545	-0.0147315	-0.0868235	0.119536	-0.137731	-0.116923	-0.144281
RND3	-0.094985	0.0308271	-0.0248195	-0.0380855	0.389066	0.127789	0.0205743	-0.0359644	-0.233576	0.0775216	-0.0356594	-0.200025	-0.100906	-0.251469	-0.0886935	-0.0152095	0.0473081	0.111082
RNF103	-0.159918	0.26761	-0.101086	-0.112497	-0.330455	0.134086	-0.180413	-0.215679	0.0348775	-0.0623506	0.0273713	0.11048	-0.0718708	-0.0514562	0.00335633	0.0734697	-0.0648411	0.0730221
RNF10	-0.0709687	0.0312967	0.0890821	0.0540348	0.0094568	-0.0702976	0.0259582	0.147461	0.0195848	-0.196765	-0.124825	-0.0188714	0.0746728	-0.0133217	-0.0127641	0.136347	-0.0460001	-0.116964
RNF111	-0.193617	-0.00092817	0.164905	-0.0771008	-0.0991428	-0.0914085	0.0505981	-0.00534298	-0.099048	0.0355375	0.0935458	0.01072	-0.0204887	0.040375	0.115812	-0.133489	0.0999031	-0.10688
RNF112	0.117146	-0.034287	0.0540249	-0.0233747	-0.239001	0.106643	-0.0144023	-0.210802	-0.15755	-0.319031	-0.147478	-0.259123	-0.115827	-0.142571	-0.00146941	-0.248545	-0.0708178	-0.142892
RNF113A	0.123182	-0.0184436	-0.484689	-0.0787531	0.158859	0.0421148	0.00534276	-0.0889537	0.19311	-0.148564	-0.118155	0.0066923	0.0303177	-0.0944322	-0.015988	0.260933	-0.0794768	-0.0686029
RNF113B	0.00605625			-0.0157667		0.0713429		-0.146535		-0.200453		0.00734483	-0.127162	-0.0977668				-0.104994
RNF114	0.181588	0.0790507	-0.444947	0.0401378	0.457824	0.028352	0.259697	0.0559847	0.0775086	-0.0310827	-0.0153052	0.0226721	-0.107302	-0.103466	0.002367	0.250081	0.0736192	0.0121681
RNF115	-0.0849147	0.116093	0.133385	0.256654	0.181634	0.086603	0.0474742	-0.133918	-0.047795	-0.248983	0.113668	0.0880018	0.00811418	-0.0239482	-0.0621287	-0.205053	-0.0598911	0.155978
RNF11	-0.0987025	0.0815769	0.0542984	0.00348563	-0.107217	0.0360387	-0.0303638	-0.0735503	-0.00737668	-0.260812	0.15312	0.115656	0.0422719	-0.106192	-0.085138	-0.181181	0.123992	0.0881853
RNF121	0.0661238	0.0869667	0.0332019	-0.0380055	0.0406108	0.00108928	0.0871006	0.114732	0.161643	-0.126223	-0.0559582	-0.0912437	0.00427998	-0.0279049	-0.0263045	0.0175205	-0.251963	0.210616
RNF122	0.0286967	0.0024227	0.264672	0.0792606	0.481072	0.0499715	0.0323179	-0.20271	-0.140683	-0.179079	-0.113047	-0.135886	-0.0761441	-0.0249098	-0.100419	-0.184619	0.0131898	-0.137991
RNF123	-0.205997	0.0174006	-0.00279562	-0.0474668	-0.172832	-0.103719	-0.107686	0.238568	-0.0238878	0.051392	-0.0067533	-0.0317661	0.106989	0.103923	-0.0700872	0.00578277	-0.0356074	-0.0867374
RNF125	-0.280241	0.0194428	0.371342	-0.20414	-0.301778	-0.0110865	-0.172928	-0.241502	-0.183422	-0.0121615	0.066883	0.137792	-0.143761	0.0651984	-0.0679504	-0.183376	0.0653133	-0.03658
RNF126P1	0.0497608	-0.0236492	0.0520875	0.0963724	0.0027159	0.0508545	-0.140977	0.100211	0.187015	-0.320921	0.0377375	-0.114093	-0.0280146	-0.0793797	0.125621	-0.0590924	0.0547295	-0.00320447
RNF126	0.088993	-0.0391801	-0.0210658	0.072407	0.243072	0.0659198	0.178335	0.0459056	0.00772526	0.236473	-0.0392263	-0.100097	-0.0104538	0.295078	0.0856142	0.270498	0.0921831	-0.0798339
RNF128	-0.127533		-0.239443	-0.16458	0.0184076	0.00742557	-0.0323333	-0.121529	0.0166696	0.0656479	0.222652	-0.0891883	0.0917675	-0.0312788	0.0499852	0.00374522	0.0344036	0.102406
RNF130	0.0973824	-0.221101	-0.0470632	-0.0796802	0.176753	0.053871	-0.0403293	-0.117731	-0.0319085	-0.115472	-0.0489197	0.00823261	-0.0765214	-0.210645	-0.0515896	-0.275105	-0.0713935	0.0157308
RNF133	0.00339604		0.199793	0.055863	0.153376	-0.0756135	0.103846	-0.0896319	-0.108661	-0.00318313	-0.0977708	0.00262844	-0.0363341	0.0687825	-0.0111835	0.0724147	-0.00748924	-0.0104112
RNF135	-0.213458	-0.287477	-0.21352	-0.0915477	0.386026	0.0329276	-0.119551	-0.121782	-0.139194	-0.0909898	-0.121936	0.07692	0.147937	-0.0440907	0.108374	0.131482	0.00420562	-0.13181
RNF138P1	-0.0140322	0.110171	0.173882	0.0759028	0.264274	0.0724519	0.0641	-0.323189	-0.210216	-0.107412	-0.0154607	-0.110451	-0.0832038	-0.0561364	0.172896	-0.211072	0.0984078	-0.131848
RNF138	0.0741705	0.156887	0.321938	0.149927	0.38581	0.0441307	0.147749	-0.16464	-0.0986701	0.29112	0.011728	0.151567	-0.100401	-0.00911396	0.177947	-0.205776	0.152642	0.049033
RNF139	-0.00534031	0.0252374	-0.147137	0.0686162	0.195025	0.163578	-0.0918435	-0.13618	0.13892	-0.0131631	-0.0601031	0.207992	-0.017152	-0.102038	-0.0214758	-0.0863452	0.108352	0.0860006
RNF13	-0.060873	-0.0829503	-0.0402071	0.0239657	0.0242698	0.00896534	-0.0857858	0.000732148	-0.0259509	0.0375233	0.155533	0.123649	-0.00287586	0.0168651	0.129462	-0.263926	0.0376895	0.147873
RNF141	-0.232808	-0.0241685	0.196795	-0.146253	-0.396425	0.0451772	-0.0306717	0.00769156	-0.0387594	0.153764	-0.0585863	-0.0233372	0.0824353	-0.0200134	-0.0364358	0.0304592	0.0996177	-0.000234379
RNF144A	0.0132878	0.0148277	0.292323	0.0654981	-0.306076	-0.0738504	0.0369325	-0.102511	-0.0680386	-0.175844	-0.0240948	0.271084	0.0680343	-0.228742	0.0394165	-0.271955	0.135379	0.128736
RNF144B	0.00113358	0.0529836	0.210362	-0.204302	0.171645	0.0399732	-0.0534614	-0.114333	-0.082069	-0.215164	-0.0474875	-0.0527071	0.0164643	-0.102265	-0.152778	-0.165709	-0.098237	0.0483092
RNF145	0.0369695	0.0591211	0.287646	-0.117727	0.191915	-0.147326	0.00506316	-0.117757	-0.104986	0.259364	0.150459	0.00769619	0.0627049	0.0210987	0.128346	-0.151934	0.0171829	-0.113931
RNF146	-0.110536	-0.076855	-0.0170388	-0.0114141	-0.336399	0.0617364	-0.212212	-0.0976589	-0.203307	-0.301363	-0.0554776	0.030185	-0.0299052	-0.316813	-0.0596951	-0.270685	0.0725475	-0.0994799
RNF148	-0.0412006		0.272221	-0.00255121	0.159693	0.0492302	0.0500942	-0.135	-0.126727	0.140909	-0.017961	0.0932867	-0.140688	-0.0418785	0.0408661	0.313755	-0.0493804	0.173112
RNF149	0.0489696	-0.12419	-0.0292813	0.0177817	0.166948	0.174544	0.114964	-0.149919	-0.0489359	0.24575	0.0658212	0.124223	-0.118565	-0.0989319	0.115625	0.120449	0.0457368	0.144185
RNF14	-0.12844	-0.0723918	-0.0217299	-0.112359	0.283707	0.0538895	-0.0808727	0.019721	-0.0144983	-0.163186	-0.0273524	0.0743812	0.166998	0.0864471	-0.0573647	-0.184568	0.00793998	-0.0578512
RNF150	-0.0230503	0.117912	-0.0783366	-0.070773	-0.398578	0.0503007	-0.0220821	0.00692353	-0.23444	-0.439077	0.0313426	0.0157655	-0.0313283	-0.303911	-0.222152	-0.275573	-0.0600192	-0.0497092
RNF151	0.018496	-0.00266536	0.0395755	-0.00481626	0.137559	-0.0162104	-0.13611			0.0183897	-0.0423115	-0.0880203	0.0819133	-0.104004	-0.0490338		-0.152606	0.0140363
RNF152	0.0044211	0.104675	0.292087	-0.107886	0.0499812	0.0913612	-0.0375033	-0.12445	-0.0898401	-0.175497	-0.122793	-0.13471	-0.084762	-0.141974	-0.172644	-0.185852	0.0916772	-0.109225
RNF157	-0.107044	0.189732	-0.234931	0.138441	-0.140505	0.0350396	0.0641055	0.0608783	0.0530039	-0.145149	0.0605256	0.136485	0.0477659	-0.141627	-0.127368	-0.174159	0.00367575	-0.000863893
RNF160	-0.0912755	0.158613	-0.285474	0.0103208	-0.211628	-0.00548628	-0.0231883	-0.134534	-0.187427	-0.380036	0.102765	0.0706916	-0.0401709	-0.15915	-0.0289478	-0.269048	0.217219	-0.0507264
RNF165	-0.0364588	0.104531	0.19731	-0.076194	-0.320092	-0.0769123	-0.0132105	-0.262817	-0.130273	-0.40939	-0.158294	-0.270903	-0.0287621	-0.0708013	0.0899334	-0.316871	-0.0258423	-0.0646472
RNF166	0.0942293	-0.259862	-0.0235253	0.015996	0.193694	0.0592538	-0.0284833	-0.0607801	-0.038842	-0.226077	0.0518739	-0.0956655	-0.140292	0.18689	-0.105749	-0.080289	-0.157171	-0.200654
RNF167	-0.0927797	-0.0510479	0.143012	-0.0480825	0.334738	0.135923	0.128842	0.112774	-0.0514973	-0.034429	-0.108921	-0.170389	0.0890662	0.0324641	-0.0531678	-0.0515324	-0.0402973	0.0628217
RNF168	0.00639734	0.0892607	0.0281288	-0.0298289	-0.1317	0.0130829	0.111212	-0.114125	-0.0915536	0.0603609	0.210253	0.0402471	-0.0293974	0.0584492	0.159516	-0.0981265	0.15682	0.204749
RNF169	-0.102336	0.0947886	0.116047	-0.0226754	-0.11883	-0.0278532	0.0290207	-0.146665	-0.144706	-0.047085	0.0229294	0.1204	-0.0292811	-0.0024315	0.0211379	-0.152361	0.061761	0.0674659
RNF170	-0.158912	0.0149572	-0.234539	0.00859399	-0.414466	0.062355	-0.064605	0.0136284	-0.137224	0.0826145	0.0242878	-0.0927455	0.00259416	-0.0818645	0.0207976	-0.165953	-0.045455	-0.0047573
RNF175	-0.0336212	-0.152761	0.148705	-0.067439	-0.00307305	-0.00483651	-0.0776469	-0.0560449	-0.173617	-0.123409	-0.0590522	-0.248856	-0.0384523	-0.00576461	0.0364609	-0.283447	0.0445813	-0.130606
RNF180	-0.253271	-0.066295	-0.0143121	-0.141983	0.0585582	-0.0866582	-0.26244	-0.0800991	-0.243739	-0.487178	-0.037368	-0.0889502	0.00842058	-0.197086	-0.103043	-0.299342	-0.148	-0.12869
RNF181	0.154519	-0.0629571	-0.00109053	0.142953	0.343032	0.141217	0.109108	-0.0813397	0.202956	-0.048713	0.0613626	-0.0983244	0.0225002	-0.00191773	-0.0446755	0.20709	-0.122336	0.0658885
RNF182	0.121869	0.0628905	-0.155668	0.0216569	-0.113382	-0.00658895	-0.00513939	0.0443781	-0.245683	-0.194927	0.254409	-0.0081827	-0.0495066	-0.291251	0.0892977	-0.172944	-0.00516839	0.204559
RNF183	-0.121489	-0.0320563	-0.0507555	0.00645034	-0.042282	-0.00980183	-0.0046845	0.00925533	0.112772	0.0187853	-0.019437	-0.116125	-0.0601209	0.0152048	0.128132	0.154381	0.0185398	-0.134614
RNF185	-0.0731273	0.0782766	-0.0351106	-0.107016	-0.175166	-0.0215746	0.0486663	-0.00844874	0.0545315	-0.198319	0.0318085	-0.295857	0.00292081	0.0961466	-0.0419687	-0.209358	0.0591989	0.126379
RNF186	-0.117578		-0.146259	0.116367		0.0266305		-0.199876	-0.035473	0.051237	-0.074153	0.0402514		-0.0648904	-0.0101382	-0.00255364	-0.0277536	-0.0391059
RNF187	0.143515	-0.0330018	0.00486248	0.0644637	-0.182442	-0.0714821	-0.0434417	-0.028827	0.0942458	-0.00661528	0.0349779	0.0642668	0.138618	-0.025034	0.209517	0.194961	-0.0051466	-0.0153886
RNF19A	-0.0369555	0.163149	0.0935157	-0.0449808	0.0703074	0.0315349	-0.103853	-0.202054	-0.100104	-0.0715694	0.0732833	0.0949891	-0.1292	-0.0736889	-0.212287	-0.124187	0.10927	-0.0898992
RNF19B	0.028357	-0.287766	0.33844	-0.124912	0.270407	0.116653	0.108191	-0.0493667	-0.0111978	0.456435	0.147299	-0.0411564	-0.0661018	0.0970433	-0.044913	0.116024	0.191571	0.130779
RNF207	-0.089682	0.235677	0.262634	-0.0371889	-0.286025	0.0199121	-0.1374	0.0413476	-0.0928868	0.081649	0.00314852	-0.304611	-0.074793	-0.0573912	0.045683	0.127219	0.127749	-0.0614661
RNF208	0.000844631	0.189962	0.0761333	0.0797017	-0.282024	0.0377	-0.105485	0.17609	0.129853	0.116108	-0.113798	-0.00268821	0.0094675	0.148222	0.101692	0.104357	-0.0644286	0.109444
RNF20	-0.0977896	-0.0391289	-0.117823	0.0158702	-0.235227	0.016816	0.0226298	-0.0674596	0.172896	-0.136938	0.0486612	0.110869	0.0216331	0.00184874	-0.0590804	-0.130357	0.0269156	0.206809
RNF212	-0.0354331	0.100718	-0.0556768	0.115361	-0.255656	0.0469879	-0.159076	-0.0896313	-0.246305	-0.321037	-0.0976425	-0.182173	-0.0425827	-0.248749	-0.0682149	-0.172929	0.0760934	-0.184452
RNF213	-0.0138265	-0.0239343	0.308682	0.0317775	-0.0706392	0.0450725	0.0110655	-0.00656433	0.103643	0.119531	0.0979186	0.0486354	-0.158703	0.0531233	-0.0929234	-0.0612999	0.124917	-0.0668882
RNF214	-0.130891	0.328493	-0.0611171	0.0975758	0.133841	0.00749557	-0.0505499	-0.119479	0.119627	0.00624143	-0.00161003	0.0284068	-0.0106011	-0.072847	-0.0452487	-0.047948	-0.121436	-0.0856394
RNF215	-0.0931921	0.149526	0.195174	-0.0528502	-0.204869	0.00742575	-0.0773272	-0.0267838	0.0740718	-0.193705	0.0539525	-0.0635283	-0.0423884	-0.00557284	0.00349863	0.126491	-0.192132	-0.0944539
RNF216L	0.046728	-0.0135512	-0.020265	0.0303283	0.384777	0.0600467	0.0656599	0.0478132	0.0538764	-0.0761878	-0.0397259	-0.146644	0.0168455	0.045866	0.10254	-0.0349788	0.0322271	0.0135738
RNF216	-0.0611155	-0.0658358	-0.0350511	0.0333692	0.203492	-0.0890951	-0.0188254	0.133717	0.114801	-0.265776	-0.125133	-0.0494453	0.0248384	0.0268026	0.0345994	-0.145433	0.0200548	0.040521
RNF217	0.0458724	0.0802015	-0.0840959	0.0473929	-0.239294	0.132774	0.0138711	-0.0949719	-0.0518211	-0.362557	0.0281192	-0.0799224	-0.0749946	-0.148491	0.0816664	-0.25684	0.137099	0.0490743
RNF219	0.000401327	0.242062	-0.13185	0.120801	0.0214284	-0.00141149	-0.0856489	-0.251603	-0.0768438	0.108894	0.0345075	-0.12039	0.0203659	-0.0473437	-0.0173497	-0.102901	0.166021	0.0132232
RNF220	0.0629438	0.125114	-0.0216193	0.125619	-0.205548	0.0222566	0.0130867	0.0797345	0.241029	0.133568	-0.0431089	-0.0252369	0.119009	-0.0048761	0.0092979	0.162364	0.11488	0.0916725
RNF222	0.141348	0.0202519	0.0465039	0.0218459	-0.0141314	0.00915987	-0.00929436	0.0436456	-0.0922433	-0.116067	-0.239088	-0.0623812	-0.0813356	-0.00111187	0.0297676	0.053423	0.109498	0.105284
RNF24	0.17215	-0.020273	0.102833	0.113413	0.147133	0.0171329	0.12791	-0.176302	0.011467	-0.402234	0.115911	0.118388	-0.0556433	-0.0648602	0.0763187	-0.0260969	-0.127451	-0.0792163
RNF25	-0.0122609	-0.0155198	-0.0262606	0.131262	0.4053	0.0959929	-0.0561911	-0.0232171	0.179696	-0.156326	-0.0210483	-0.0586786	-0.0081177	-0.0483416	-0.156226	0.175854	-0.148626	0.0287181
RNF26	0.0685107	0.196835	0.153344	0.204061	0.211632	-0.00909966	0.0217952	0.162365	0.15681	0.0977142	0.031704	-0.0944236	0.0636597	-0.0216081	0.0023404	-0.063579	-0.144583	0.13451
RNF2	-0.0640467	0.087183	0.0203066	0.294333	0.434548	-0.0248471	-0.0145552	-0.21475	0.114803	0.0312461	0.116266	0.230199	0.0399295	-0.0904501	0.234576	0.002888	0.117627	0.0607587
RNF31	-0.00587013	-0.0767793	0.119171	0.0281047	0.0133877	0.019297	0.0164808	0.0965697	0.0681999	0.0414716	-0.0518591	-0.023103	0.00862375	-0.0885136	-0.0649528	-0.00627606	0.0187761	-0.0747336
RNF32	0.0227075	-0.112212	-0.162429	0.139354	-0.359093	0.0429038	-0.158746	-0.051682	0.188953	-0.157357	0.0937479	0.0257998	0.103866	-0.301961	0.122937	0.178631	0.218342	0.262587
RNF34	0.0138092	-0.115265	0.286046	0.172933	0.240509	-0.0478953	0.0539228	-0.00534107	-0.00999107	0.076125	0.152286	0.0966287	-0.0518175	0.0692754	0.0328634	-0.0859523	0.0391241	-0.0536599
RNF38	-0.162634	0.0305251	-0.109354	0.0346699	-0.24592	-0.00462756	-0.100226	-0.104783	-0.161474	-0.232531	-0.0317953	-0.0468999	-0.0788397	-0.0467461	-0.0565438	-0.25673	0.13588	0.161132
RNF39	-0.119719	-0.0193778	-0.15984	-0.190478	-0.238936	-0.0192117	0.0162789	0.00666856	-0.180837	-0.0304297	-0.0710928	-0.276064	-0.0299481	0.167133	0.0644639	0.243047	0.0232623	-0.0123053
RNF40	-0.0456223	-0.107307	-0.0919704	0.0365747	0.0453664	0.0638581	0.0396159	0.227433	0.197923	-0.00819131	-0.0497219	-0.138482	0.0573023	-0.0232115	-0.00796044	0.0763528	-0.058728	-0.0354391
RNF41	-0.118654	-0.0491819	0.0103787	0.0363421	-0.0942631	-0.117059	-0.116573	0.0481417	-0.127043	-0.0559214	0.0107338	0.105841	0.0585611	-0.0831975	0.05433	-0.165064	-0.0188048	0.0599767
RNF43	0.0330149	0.123777	-0.524158	0.00747395	-0.194749	-0.078432	-0.0443485	0.158694	0.0894326	-0.043036	-0.0183054	0.0297867	0.0370748	-0.203804	0.0763311	0.11216	-0.124147	-0.07296
RNF44	-0.0381581	0.008886	-0.224064	-0.0683202	-0.282085	-0.0978683	-0.128747	0.103128	0.00266506	-0.0148561	-0.205074	0.111623	0.0148734	-0.202367	-0.020805	0.0759871	0.116838	-0.174911
RNF4	-0.100721	0.000193267	0.0864374	0.0959439	0.0931144	0.0690404	0.0897152	-0.0136614	-0.0040435	0.127311	0.00941388	0.149053	-0.0483911	0.0282028	-0.114518	-0.0690942	0.0588273	0.0145073
RNF5P1	0.0765498	0.00533146	-0.14523	0.0278449	-0.352127	-0.0245946	-0.100778	-0.00069271	0.125183	-0.10003	0.118937	-0.0257578	0.0293116	-0.131955	-0.100486	0.0392136	0.123632	0.0525255
RNF5	0.161352	0.0179251	-0.169818	0.0423871	-0.098066	0.0259801	-0.104246	-0.0959926	0.237996	-0.106227	0.112883	-0.0168349	0.0840317	-0.140441	-0.169954	0.157174	0.0229606	0.142801
RNF6	-0.0927479	0.133389	-0.208085	-0.00920815	-0.249133	0.0235835	-0.015446	-0.071252	-0.187121	0.197157	0.0622149	0.115427	0.00817841	0.0639258	0.0434931	-0.132666	0.186525	0.122816
RNF7	0.152376	-0.123739	0.0961748	0.0803846	0.39195	0.0989536	-0.0398004	-0.057459	0.073458	0.150051	0.198777	-0.0130593	0.121899	-0.0299127	0.1773	0.313306	0.00996611	0.191535
RNF8	0.167061	0.155029	-0.0624919	0.0352248	-0.0891864	0.105183	0.163576	0.0278046	0.154882	0.151176	0.167639	-0.0359276	0.0903627	-0.0598115	0.180857	0.0290625	0.0162364	0.117883
RNFT1	-0.0332113	-0.11056	-0.0814259	0.173895	0.516239	0.150999	0.0194867	-0.084146	0.0751019	0.197237	0.111745	0.116209	-0.0566069	-0.0130057	0.0595039	-0.186753	0.0720527	0.0721623
RNFT2	0.17954	0.146728	0.0313577	0.235725	-0.12213	-0.0993804	0.0649991	0.13048	0.0640961	-0.0193198	0.182606	0.254264	0.108857	-0.0834826	0.137777	0.1367	-0.0365976	0.115328
RNGTT	0.0665602	0.090221	0.145451	0.0647249	0.0209456	0.191155	-0.0245665	-0.0826457	-0.0633129	0.140239	0.076608	-0.0248579	-0.0374556	-0.0311094	-0.0693565	-0.128271	0.00493411	-0.160455
RNH1	-0.056072	-0.173266	-0.13076	-0.0866603	-0.03673	0.0447235	-0.0263609	0.211783	0.0976979	-0.0874243	-0.0438196	-0.306985	-0.110075	0.147141	-0.163956	0.146143	-0.116627	0.000549411
RNLS	-0.10578	0.156701	-0.477792	0.00154378	-0.0243191	-0.10943	-0.12018	-0.0139562	0.0703425	-0.400812	-0.0292041	-0.103523	0.0926239	-0.48305	-0.255019	-0.0324301	0.177576	-0.0465197
RNMTL1	0.0138849	0.0783041	0.358843	0.0557509	0.281933	0.0284444	0.161287	0.192109	-0.0635903	0.236595	-0.142704	-0.0451539	0.0127021	0.252969	-0.0114536	-0.130577	-0.116316	-0.140689
RNMT	-0.0576747	0.26129	0.232263	0.0972929	-0.196894	0.0132877	0.0687137	-0.04703	-0.028181	-0.039989	0.0844413	-0.0408868	0.0406664	-0.105103	0.122179	-0.126419	0.044472	0.128581
RNPC3	-0.109944	0.120852	-0.182369	-0.00828729	-0.0949663	-0.0281406	-0.147064	-0.176517	0.0604996	-0.129228	0.099736	-0.113723	-0.0530828	-0.158493	-0.095816	-0.115726	0.0517119	0.0242853
RNPEPL1	0.0317015	-0.220684	-0.0218622	-0.0757302	0.212934	-0.123471	-0.0416249	0.099786	0.10133	-0.0259099	-0.0225005	-0.00678543	-0.0419378	0.163157	-0.169874	0.203309	-0.0764918	0.00997824
RNPEP	0.0167255	-0.214397	0.13975	0.0321501	0.380174	-0.200286	-0.0167086	-0.0600334	0.0168101	0.383368	-0.0288022	0.0066301	0.0571196	0.237138	0.176931	0.299511	-0.0106989	-0.0118647
RNPS1	0.165307	0.0494486	-0.165746	0.175288	0.18873	-0.012105	0.0744994	0.217954	0.127991	0.211639	-0.00342989	-0.120274	0.0751988	0.0150301	0.154423	0.301874	0.0562695	0.0311314
ROBLD3	0.103339	-0.237802	-0.159873	0.0896443	0.364139	0.0987135	0.114391	0.0441929	0.20947	0.0600701	-0.0665908	0.0343968	0.0683079	0.0907268	0.123208	0.29742	-0.0897946	0.107538
ROBO1	-0.0732911	0.0802615	-0.0290583	-0.043925	0.0348645	-0.105117	-0.0120813	-0.183572	0.0821253	-0.333258	-0.021076	-0.12345	-0.0886075	-0.121001	-0.0941972	-0.244026	0.188384	-0.125462
ROBO2	-0.112496		-0.300694	-0.24016	0.230416	-0.0237295	-0.111922	-0.131015	-0.0528141	-0.289729	-0.0897656	-0.0131192	-0.00394905	-0.0550289	-0.0810349	-0.0977535	-0.0412132	-0.085403
ROBO3	-0.0486207	0.298917	0.341244	-0.0622367	0.153374	-0.000942953	-0.141808	-0.0948313	0.0301049	0.0785058	-0.0188525	-0.288662	-0.102744	-0.0762381	0.0373769	-0.122145	0.0274805	-0.08201
ROBO4	-0.148569	0.318518	0.0222528	-0.0934895	0.319469	0.143561	-0.0492578	-0.280247	-0.190424	-0.337123	-0.127692	-0.0239886	-0.0395139	0.00605276	-0.237036	-0.37171	-0.198904	-0.082566
ROCK1	-0.132498	-0.0907164	0.140967	0.0374399	-0.0897275	-0.0214218	-0.0426151	-0.184949	-0.169317	-0.286844	0.134501	0.0389387	-0.0494564	-0.0968876	-0.0650425	-0.171066	0.042816	0.0508952
ROCK2	-0.092292	0.0077486	-0.190794	0.0213654	-0.118947	-0.128761	-0.0714638	-0.182983	-0.0989024	-0.0326789	0.172489	-0.00352514	-0.024663	-0.0489557	-0.0421474	-0.116967	0.046197	0.0897103
ROD1	0.0163474	-0.0456083	-0.0445801	0.0512762	0.251287	0.0233568	0.0266806	0.0297399	-0.0833814	0.37081	-0.0515384	0.28123	0.00691123	0.0436284	0.093132	0.149286	0.154269	0.13319
ROGDI	-0.0383204	-0.0804172	-0.0904282	-0.0892563	-0.435564	0.086396	-0.174769	0.186944	0.0525464	-0.315956	0.0485212	-0.195417	0.0189555	0.037652	-0.0738334	0.00893295	0.0802432	-0.0913462
ROM1	-0.064806	0.0328894	-0.0481489	-0.149759	0.00504217	0.092533	-0.152513	-0.00891604	-0.000546833	-0.350133	-0.115678	-0.216405	-0.0350189	-0.0964288	-0.037459	-0.108135	-0.0640805	0.0659565
ROMO1	0.188348	-0.216213	-0.286696	0.0866795	0.473489	0.0767344	0.123615	0.171171	0.176602	-0.102159	-0.113421	-0.0404357	0.0889591	0.0678174	0.0288503	0.337579	-0.121518	-0.0148546
ROPN1B	0.125154	0.12259	0.172456	0.0144471	0.0312325	0.0685779	-0.0054633	0.105438	0.0698453	-0.0218782	0.0844019	-0.095255	0.0334877	-0.0587093	0.102992	0.171575	0.030667	0.0373374
ROPN1L	-0.0850232	-0.25996	-0.0329626	-0.0756656	0.136098	-0.0320685	0.174264	-0.0829871	0.0219415	-0.166522	0.0315916	0.108075	0.00346636	-0.0608086	0.0187552	-0.132845	-0.209626	-0.217064
ROPN1	0.115498	-0.017238	0.0214009	-0.0371877	-0.130197	0.0446521	-0.0538337	0.101687	-0.0258535	0.00923627	0.0371532	-0.0930294	0.0773722	-0.0882681	-0.0238507	0.207782	-0.019878	-0.00798806
ROR1	-0.0501581	-0.0741894	0.228299	-0.116061	0.320611	-0.10367	0.020719	-0.0899206	-0.118686	-0.500779	0.00969952	-0.0444875	-0.0532869	-0.0913967	-0.281664	-0.198324	-0.127625	-0.0435875
ROR2	-0.114036	0.0842258	0.0358075	-0.00571476	0.0962322	0.00647447	-0.211393	-0.112848	-0.259728	-0.365539	-0.164714	-0.300505	-0.00955482	-0.138028	-0.084435	-0.200567	-0.160383	0.146548
RORA	-0.190409	0.226981	0.089817	-0.139689	-0.289291	-0.00777731	-0.060646	-0.212191	-0.140591	-0.409659	-0.141486	0.0283494	-0.0585445	-0.139299	-0.0650276	-0.410568	0.0396253	0.00719648
RORB	-0.071083	0.14047	-0.0438701	-0.0451065	-0.0781885	0.0259555	-0.0953593	0.0445067	-0.174451	-0.289301	0.0048236	0.0540822	-0.0275844	-0.137513	-0.113522	-0.100376	0.00917375	-0.0137217
RORC	-0.162593	0.18679	-0.18848	-0.0573405	0.0525267	-0.123199	-0.0792995	-0.0766916	0.00115974	0.0441378	-0.0652843	-0.0949333	-0.0235638	0.0388783	-0.0750275	-0.0526529	0.00561375	-0.0493585
ROS1	0.051548		-0.143818	-0.162038	-0.0846852	0.0768611	0.133977	-0.0098479	0.169745	-0.186273	-0.030399	0.224311	-0.13436	-0.0903082	-0.0158227	0.0932454	0.0689027	0.0198075
RP1L1	0.0392104	-0.0477238	0.0359189	-0.068301	0.0565293	-0.0104706	-0.00581841	-0.109729	-0.124939	-0.064858	-0.220233	-0.0806566	-0.00624576	-0.0546952	-0.0472629	0.0917735	0.058971	-0.0906128
RP1	-0.13155		-0.106967	-0.0575556	-0.0237671	-0.128649	-0.0110221	0.0427994	0.0164816	-0.056287	0.0555972	0.0220639	-0.0647457	-0.217146	-0.148352	0.0470646	-0.053163	0.00451131
RP2	-0.0666936	-0.219981	-0.00439321	-0.0978479	0.379194	0.177993	0.101777	-0.192145	-0.186518	0.139478	0.142108	0.284633	-0.0939877	0.076449	-0.0877427	-0.160451	0.105833	0.112745
RP9P	0.0782127	-0.00875488	-0.140224	0.095118	0.431052	0.0616	0.200413	-0.0367718	0.10944	-0.111769	0.0548768	-0.275034	0.0785762	-0.152881	0.0809125	0.139375	-0.0782213	0.051024
RP9	0.156176	0.00767772	-0.222401	0.0628551	0.608404	0.0705561	0.240182	-0.00664445	0.18241	-0.0448077	0.0301344	0.0397781	0.123322	-0.200749	0.112595	0.136151	-0.115505	-0.0352566
RPA1	0.0136991	-0.0212579	0.388342	0.124889	0.430364	0.0365807	0.227153	-0.0428506	-0.0671537	0.162192	-0.0555189	-0.0747985	0.0134158	0.163243	0.066606	-0.153395	0.0399885	0.0500006
RPA2	-0.047056	8.66723e-05	0.0925404	0.0216803	0.329416	-0.0893098	0.0463108	-0.110109	0.0888768	0.14667	0.190879	-0.065057	-0.0216636	0.0796435	-0.103762	-0.038905	0.116837	0.125356
RPA3	0.141594	-0.0652067	-0.040391	0.152371	0.502441	-0.0100012	0.279728	0.113349	0.280955	0.215441	0.116487	0.101989	0.0525845	0.0970073	0.0858886	0.355696	-0.135082	0.237304
RPA4	0.12131	-0.183504	-0.00400221	-0.00970309	0.0997786	0.0207727	0.0948835	-0.165966	-0.0825982	-0.20326	-0.0503921	0.0407676	0.000711226	-0.0580885	0.072581	0.0300075	0.0897033	-0.0357678
RPAIN	-0.0267324	0.122065	0.248127	0.00705934	0.148059	0.0311036	0.0673086	-0.0141793	-0.121482	0.145588	-0.108411	-0.0096873	0.0110978	0.0507086	0.0901881	0.0544248	-0.189006	-0.0692291
RPAP1	-0.116513	0.0775591	0.0179635	-0.0820976	-0.24943	-0.187251	0.0103595	0.143507	0.0855383	-0.0621737	0.0307183	-0.129302	0.0334988	0.107094	0.0545903	-0.0945858	0.00789537	-0.033273
RPAP2	-0.0200106	0.154145	-0.014155	0.221975	0.482573	0.0845325	0.0556598	-0.17155	0.0158558	0.255222	0.198996	0.151516	0.0274846	-0.0244946	0.117876	-0.0723963	0.105376	0.0474464
RPAP3	-0.0385686	0.121836	-0.0355936	0.248676	0.216304	0.0236118	0.143316	-0.00608196	0.0570953	0.160083	0.158692	0.271787	0.0434621	-0.0944844	0.191143	0.0195168	-0.142046	0.0173047
RPE65	0.0190796		0.0972026	-0.0167763	0.011001	0.0345071	-0.0185	-0.00729165		-0.0648749	0.00931452	-0.235077	0.0356805	-0.0952387	0.107252	-0.0307497	-0.0666477	-0.0832284
RPE	0.134009	0.0713098	-0.163271	0.190681	0.277899	0.0367692	-0.0292717	-0.0125584	-0.0385105	0.169398	0.174324	0.223408	0.0749335	-0.0526608	-0.114075	0.126719	0.0181744	0.150011
RPF1	-0.0313813	0.151233	0.00846922	0.131918	0.442333	0.103307	0.142496	-0.0940466	0.155825	0.376064	0.240274	-0.00368161	-0.0145064	-0.102604	-0.0192416	0.151217	-0.0423902	0.0957126
RPF2	0.229923	0.252097	-0.0546578	0.150761	0.302857	0.0443882	0.0423711	-0.161506	0.106052	0.204624	0.106754	0.140927	0.0479533	-0.000593556	0.144996	0.0973441	0.0570033	-0.145362
RPGRIP1L	-0.0554524	0.216785	-0.202454	-0.0139696	-0.027781	-0.0635066	-0.144137	-0.0784408	-0.0303391	0.0693232	0.120815	0.108811	0.105369	-0.0819509	-0.131955	-0.0069028	-0.0363702	-0.0923879
RPGRIP1	-0.0320364	-0.134474	0.0768247	0.0157127	0.00838277	-0.0519485	-0.0319639	-0.148077	-0.0874336	-0.183216	-0.114439	0.08354	-0.0949364	-0.0569916	-0.0467106	-0.134415	-0.0292115	-0.109935
RPGR	-0.270129	-0.059077	-0.0397087	-0.0499259	0.0967587	-0.117372	0.147774	-0.228526	-0.177321	-0.0309056	0.109775	0.0104565	-0.080153	-0.172533	0.0438773	-0.271132	0.0924338	-0.0981806
RPH3AL	-0.272559	0.0919974	0.141268	-0.0319539	-0.283649	0.0772902	0.0415858	0.146518	-0.19469	-0.102237	-0.220853	-0.0195531	0.023817	0.00286835	0.0831697	-0.120959	-0.0599552	-0.0359621
RPH3A	0.00297717	-0.0389616	-0.0291248	0.0678081	-0.164992	-0.0103349	-0.00179034	-0.0156728	-0.0237477	-0.233104	-0.0496419	0.0575844	-0.122468	-0.0656962	0.0618656	-0.140939	-0.0684662	-0.198577
RPIA	0.266533	0.195054	-0.391248	0.267774	0.492338	0.068845	0.0859942	-0.200639	0.0186315	0.0394702	0.125035	0.0967901	-0.0478425	-0.0262016	0.171553	0.260854	-0.00600506	0.121698
RPL10A	-0.0593487	0.154344	-0.087151	-0.0188321	0.131945	-0.203751	-0.205561	-0.112829	0.182833	0.165208	-0.195443	0.0079572	0.0136585	-0.124588	0.172581	-0.038049	-0.077106	-0.227949
RPL10	-0.013193	0.0943181	-0.165448	-0.041771	-0.198873	-0.112651	-0.0671231	-0.199731	0.217769	-0.0213462	-0.203143	0.00218075	0.0241624	-0.129148	0.0567358	0.0857486	-0.0595533	-0.234021
RPL11	-0.0524949	0.20727	0.0082621	-0.0496755	0.154555	-0.185488	-0.0508531	-0.165654	0.132019	0.0991724	-0.130885	-0.038297	0.0848608	-0.107601	0.0607256	0.0553511	-0.0149311	-0.101659
RPL12	-0.0242166	0.18349	-0.025344	0.0948588	-0.35043	-0.163868	-0.164004	-0.115778	0.104504	0.179719	-0.231456	0.163222	0.0142222	-0.0673755	0.095715	0.0502566	-0.0432496	-0.151645
RPL13AP20	-0.0288004	0.0796585	-0.0586242	-0.015251	-0.221356	-0.0329464	-0.0925685	0.129128	0.0943609	0.0326609	-0.221173	0.155079	-0.021919	-0.158895	0.0347233	0.127997	-0.123542	-0.100136
RPL13AP3	0.0710487	0.198616	0.0189793	-0.0679957	-0.233348	-0.0466681	-0.150138	0.0563197	0.00988377	0.0802019	-0.258232	0.0634192	-0.00228825	-0.191784	0.0347885	0.0202506	-0.114049	-0.0780618
RPL13AP6	0.00571377	0.0669097	-0.10714	-0.0761679	0.120322	-0.165149	0.0765809	0.0812664	0.0771715	0.0353077	-0.152045	0.0313979	0.144417	-0.125815	0.0467523	0.226143	0.000159502	0.0284391
RPL13A	-0.0795145	0.145445	-0.0486075	-0.00927942	-0.331677	-0.146589	-0.112804	-0.00753178	0.162886	0.134908	-0.248274	0.0667068	0.00398894	-0.109131	0.0708284	0.0150862	-0.0671117	-0.133217
RPL13P5	-0.0591129	-0.177754	-0.259489	0.0102064	0.00997899	0.0364652	0.0624424	0.0847472	0.0734222	-0.439129	0.131934	-0.0837401	0.0735366	0.00883457	-0.00860811	0.147636	0.0520356	0.181288
RPL13	0.0474029	0.0988835	-0.196922	-0.0538601	0.045526	-0.165644	-0.114332	-0.0405284	0.0918991	-0.0123573	-0.246161	-0.0677778	0.0331312	0.0527642	0.073508	0.204159	-0.0976159	-0.20984
RPL14	-0.0558823	0.0829483	-0.135873	-0.0213449	0.0659953	-0.129733	-0.037911	0.0724209	0.20164	0.171105	-0.158702	0.143769	0.0673091	-0.0629422	0.0832041	0.149219	-0.0783892	-0.107016
RPL15	-0.0979823	0.129445	-0.0833042	-0.0178628	-0.0971551	-0.149775	-0.103785	0.087112	0.181265	0.0554518	-0.152249	0.12467	0.0859298	-0.0808664	0.0508177	0.011068	-0.0868019	-0.0863737
RPL17	-0.107081	0.159212	0.341025	0.0145276	-0.445705	-0.156154	-0.100677	-0.100178	0.174934	0.168597	-0.110245	-0.0353373	0.060183	-0.12035	0.0893426	-0.0724832	-0.0157659	-0.144637
RPL18A	0.131006	0.159959	-0.0324398	0.0635833	-0.166264	-0.143672	-0.0259041	-0.00258197	0.116006	0.115587	-0.211038	0.0600002	0.0724905	-0.149206	0.177921	0.0881628	-0.0583575	-0.132839
RPL18	0.0442374	0.0659969	-0.122483	0.0568853	0.214211	-0.0456025	-0.0301322	-0.0472538	0.17314	0.132364	-0.269083	0.0231914	0.0376594	-0.0475239	0.141579	0.168305	-0.0688548	-0.134071
RPL19P12	0.0141741	0.0686654	-0.0177304	-0.0722409	-0.0993944	-0.17087	-0.2089	0.0166709	0.0830732	0.0401482	-0.0688045	0.150911	0.00661437	-0.145048	0.153112	0.169828	-0.0889961	-0.169537
RPL19	0.00965499	0.0855486	-0.0752968	-0.00180059	-0.00356615	-0.0640834	-0.143165	-0.0334567	0.166713	0.0214476	-0.153538	0.061168	0.0727223	-0.041451	0.151019	0.127942	-0.147277	-0.276001
RPL21P44	-0.137523	-0.0101251	-0.0397732	-0.0685002	0.0617747	0.094642	0.00145677	-0.163664	-0.0775258	-0.213939	-0.0424311	0.0155647	-0.0901705	-0.0886502	0.0125616	-0.0902591	0.172209	-0.338157
RPL21	0.0286774	0.0549156	-0.109441	-0.0234689	-0.0538333	-0.0841732	-0.0654078	-0.0946105	0.0316857	0.0965589	0.00624012	-0.12497	0.0993903	-0.148385	0.0159563	0.132425	0.0653223	-0.104572
RPL22L1	0.109325	0.121996	0.36771	-0.00204718	0.225802	-0.0929102	-0.157055	0.00757736	0.01254	0.517595	-0.12878	0.212748	0.0132697	0.170359	0.109766	0.180266	-0.140345	-0.0846539
RPL22	-0.106116	0.23528	-0.0775271	0.00182711	-0.160171	-0.143674	-0.0748435	-0.197423	0.134217	-0.135717	-0.153102	-0.0150868	0.0946581	-0.237875	0.0917566	0.0784512	0.0204876	-0.0552411
RPL23AP32	0.00399692	0.00323397	-0.0272287	-0.0361811	0.216356	0.0148253	0.0299216	-0.209234	-0.0334594	-0.235812	-0.10044	-0.00669436	-0.00192388	-0.114043	-0.0627502	-0.0281784	-0.0540503	-0.10989
RPL23AP53	-0.149766	0.201702	0.168512	-0.100637	0.00495631	-0.0888434	-0.152401	-0.0456646	-0.150024	0.0387521	0.0716467	-0.00618978	0.0352109	0.0830436	-0.0415405	-0.24967	0.222219	0.0488326
RPL23AP64	-0.158067	0.0122361	-0.068906	-0.0194638	0.0606735	0.0330588	0.0189705	-0.151767	-0.163564	-0.1697	-0.0399578	-0.097046	-0.0983142	-0.131592	0.0750949	0.0560116	-0.0210598	-0.120142
RPL23AP7	0.08611	0.0295864	0.0875196	0.064604	0.181684	0.0232329	-0.00185112	-0.0405542	0.156097	-0.0383433	0.234464	-0.0615225	0.0213048	0.0796967	-0.0345307	0.034354	-0.0685875	0.107275
RPL23AP82	0.127188	0.0077792	0.089201	-0.0545064	0.244011	0.0295769	-0.0426879	-0.036822	0.184086	0.0529492	0.282649	-0.0432965	0.00219527	0.0901723	0.0439274	-0.0131855	0.00750887	0.0355151
RPL23A	-0.0399625	0.129212	-0.0798672	0.115373	0.383671	-0.157189	-0.100719	-0.115395	0.208718	0.054977	-0.219665	0.0604246	0.130791	-0.0818975	0.143619	0.157335	-0.0807849	-0.182064
RPL23P8	-0.0392463	0.0146307	-0.0624742	-0.0392426	-0.476808	-0.140051	-0.183547	-0.0228027	0.0817031	0.0610914	-0.128721	0.153393	-0.0773667	-0.108944	0.169765	-0.217961	-0.0528243	-0.187148
RPL23	-0.0550931	0.0966763	-0.162589	0.0423727	0.284843	-0.122807	-0.167879	-0.0424805	0.207177	-0.0438661	-0.148589	0.0325349	0.147655	-0.0663545	0.175735	0.106207	-0.0398056	-0.242961
RPL24	0.0711002	0.182644	-0.098639	0.0613543	-0.0583514	-0.144492	-0.0859365	-0.0732393	0.200181	0.0984818	-0.113408	0.0998891	0.054469	-0.0804736	0.091661	0.131555	-0.0233346	-0.0679898
RPL26L1	0.188603	-0.156312	0.0118504	0.0189778	0.220934	0.0252385	0.077534	0.0822214	0.211655	0.206517	0.191598	0.141518	0.083556	0.0802497	0.0848614	0.18441	-0.0600244	0.0251579
RPL26	-0.139114	0.102235	0.181876	-0.0516646	-0.0339579	-0.118938	-0.00236024	-0.0693847	-0.00799874	0.164654	-0.129434	0.0471714	0.0801756	0.0385442	0.0458266	0.0922762	-0.107446	-0.150476
RPL27A	0.00549907	0.170529	-0.109524	0.00891296	-0.0315814	-0.0830855	-0.0809028	-0.119208	0.180262	0.0618564	-0.178156	0.0291491	0.0704867	-0.12153	0.0474698	0.162262	-0.113035	-0.226938
RPL27	0.00598066	0.117141	-0.000516307	0.0757318	0.436041	0.00139945	-0.0720328	-0.010732	0.221703	0.0199933	-0.0479963	0.0360346	0.127888	0.0662536	0.14938	0.161505	-0.107698	-0.0631548
RPL28	0.0588072	0.01497	-0.0988849	0.0437302	0.337407	-0.108138	-0.00897005	0.0560695	0.137982	-0.0304494	-0.223436	0.0706693	0.0597263	-0.0144688	0.0508168	0.242249	-0.0275463	-0.167963
RPL29P2	0.0353239	0.0522876	0.0586196	-0.0855945	0.0546763	-0.0487074	-0.0271934	-0.00038414	-0.0705082	-0.106908	0.0116031	0.0946103	-0.0622988	-0.102448	-0.00889002	0.0170979	-0.00799906	0.00209278
RPL29	-0.0807954	0.101921	-0.0938546	-0.00594343	0.169029	-0.0686669	-0.113508	0.0656189	0.187387	0.261808	-0.190247	0.151248	0.0786757	0.0521756	0.111807	0.110509	-0.0812819	-0.140923
RPL30	0.122388	0.270139	-0.258153	0.100531	0.0976665	-0.17016	-0.0610007	-0.0858939	0.279153	0.0791066	-0.256713	0.163342	0.0969384	-0.139458	0.0986099	0.173966	-0.0508102	-0.0910852
RPL31P11	-0.0165094	-0.0588034	-0.0223824	-0.0675158	-0.0859007	-0.0328678	-0.157129	0.0326919	-0.0324523	-0.1551	-0.0622253	0.172636	-0.022039	-0.116286	0.0238462	0.0292282	0.00591403	-0.0675853
RPL31	-0.0284961	0.143391	-0.0795906	0.0725703	0.127831	-0.131392	-0.126693	-0.124058	0.156883	0.0750714	-0.115845	0.0705521	0.100235	-0.139656	0.148119	0.205482	-0.0544484	-0.0955223
RPL32P3	-0.0399967	0.137042	-0.183024	0.0480394	-0.0150631	-0.0200699	-0.0639707	-0.108338	-0.00103733	-0.211322	0.102021	-0.138083	-0.0305786	-0.207679	0.110116	-0.00180819	0.0846952	-0.0672237
RPL32	-0.00926279	0.171841	-0.154027	0.034905	0.173918	-0.174024	0.0297744	0.0283754	0.205385	0.0914039	-0.151321	0.113761	0.0559428	-0.0507311	0.0791327	0.147629	-0.0773187	-0.0955631
RPL34	-0.115358	0.162659	0.0829533	-0.109137	-0.0277951	-0.11745	-0.165801	-0.132277	0.110671	0.107806	-0.146577	0.0257428	0.0380566	-0.0643611	0.0750935	0.0512701	-0.0332335	-0.239078
RPL35A	0.0970935	0.156946	-0.0244368	0.073251	0.307875	-0.093579	-0.115252	-0.0898979	0.175077	0.0909726	-0.0544885	0.127784	0.0863937	-0.22481	0.249105	0.116582	-0.0443554	0.072549
RPL35	0.0958263	0.130653	-0.146244	0.0827312	0.196691	-0.0495844	2.05878e-05	0.0111913	0.113336	0.0718718	-0.221144	0.0841221	0.0187083	0.031883	0.133891	0.133899	-0.0617496	-0.00468782
RPL36AL	-0.021366	-0.00520373	0.30177	-0.119096	-0.0431507	-0.108649	-0.0723484	-0.122277	0.103104	0.0976335	-0.0639275	0.00222311	0.0517797	0.132768	-0.0494406	0.187911	-0.105273	-0.0465423
RPL36A	0.110535	0.177658	-0.189611	0.0642548	0.211123	-0.0242786	0.127514	-0.0965682	0.152862	0.085025	-0.0263014	0.0970128	-0.0143132	-0.210466	0.107136	0.294158	0.0524121	-0.00053931
RPL36	0.0774137	0.0768185	-0.0866133	0.012606	0.34834	-0.0851708	-0.0415072	-0.0441257	0.111181	0.106377	-0.144839	0.0686916	0.00609667	0.120591	0.19927	0.153242	-0.0332137	-0.241977
RPL37A	0.0710089	0.0841729	-0.231833	0.0523373	0.201869	-0.112432	-0.153085	-0.0120642	0.149028	0.0594032	-0.184663	0.067035	0.0987667	-0.156693	0.061301	0.202163	-0.0956828	-0.103177
RPL37	0.0561485	0.0329843	-0.17612	0.0784298	-0.000478442	-0.0980056	-0.00621868	-0.0496723	0.203191	0.0178289	-0.264589	0.0889888	0.11888	-0.109378	0.17878	0.232433	0.0103731	-0.109641
RPL38	0.130273	0.17147	-0.12322	0.139535	0.351099	-0.00374769	-0.00932232	-0.0723232	0.255081	0.0031214	-0.14853	0.0755727	0.0710977	-0.0596658	0.144471	0.201582	-0.0909	-0.174714
RPL39L	0.184393	-0.165637	0.0202113	0.209163	0.221542	0.187522	-0.129002	-0.089431	0.0679247	-0.318674	0.169849	-0.140555	-0.145971	-0.0702386	0.162565	0.0965277	-0.073671	-0.0131221
RPL39	0.0613368	0.13919	-0.137941	-0.00799407	0.311326	-0.0131485	-0.100282	-0.000110841	0.116515	0.0196187	-0.187245	0.0453901	0.0844553	-0.200986	0.155037	0.24352	-0.105116	-0.118547
RPL3	-0.126183	0.231797	0.0295766	-0.0905984	-0.322392	-0.159636	-0.224814	-0.078022	0.0671295	0.144672	-0.230218	-0.00882693	0.00118027	-0.0148788	0.131257	-0.118845	-0.0654641	-0.266681
RPL41	-0.0689823	0.140327	0.0903219	-0.00763976	0.441612	-0.166929	-0.142908	-0.086048	0.223183	0.0837029	-0.137414	0.086873	0.153005	-0.0419174	0.172332	0.0933272	-0.0811296	-0.0470374
RPL4	-0.0433215	0.155865	0.0921202	-0.0427988	-0.272566	-0.181435	-0.114444	-0.038585	0.133113	0.139929	-0.135934	0.126652	0.0981033	-0.0912478	0.153845	0.031913	-0.0505743	-0.310459
RPL5	-0.0249059	0.232006	-0.027945	0.0446365	0.0508308	-0.168811	-0.139935	-0.153216	0.211337	0.12962	-0.0171032	-0.0140718	0.0769967	-0.215764	0.0870766	-0.0650345	-0.0501678	-0.138187
RPL6	-0.0233692	0.115913	-0.0400849	0.0471925	-0.145679	-0.173137	-0.0942473	-0.0108118	0.177718	0.0525024	-0.161311	0.117328	0.100301	-0.147186	0.14153	-0.046037	-0.0345488	-0.243294
RPL7A	-0.0502527	0.108973	-0.0969688	0.0539078	-0.186368	-0.208327	-0.14778	-0.0197852	0.130574	0.160269	-0.262188	0.188815	0.0350249	0.025396	0.165255	0.0328235	-0.102091	-0.0536415
RPL7L1	0.0728727	0.229655	-0.158734	0.121762	-0.00247815	0.0508355	0.117224	-0.0272369	0.175227	0.171377	0.0893053	0.165143	0.0722226	-0.076429	0.142074	-0.119542	0.11228	0.0254237
RPL7	-0.0093519	0.15459	-0.114284	0.0896131	-0.301877	-0.147086	-0.00400786	-0.0764762	0.153254	0.111628	-0.18108	0.15791	0.00926258	-0.224484	0.114533	-0.0215794	-0.0827827	-0.071321
RPL8	0.120664	0.175077	-0.128189	0.100566	0.231992	0.00184169	-0.0852696	0.0124963	0.202287	0.267782	-0.229548	0.0993802	0.0476807	-0.0204814	0.0964413	0.194211	-0.00940793	-0.17471
RPL9	-0.0567298	-0.0383511	-0.0215654	0.0631229	-0.173731	-0.0813851	-0.0528021	-0.0689563	0.040025	0.197842	0.000435353	0.00959414	0.0148499	-0.178228	-0.0286349	0.223835	-0.0414832	0.0162686
RPLP0P2	0.0238542	0.23391	-0.0489872	0.0512327	0.0173354	0.0270233	0.0783928	0.0395695	-0.0359804	-0.0687865	-0.0152473	-0.0549447	0.00335494	-0.223002	-0.0480368	-0.142834	-0.115323	-0.0177712
RPLP0	0.0173739	0.200022	0.0150919	0.115563	0.2663	-0.24259	0.0592527	-0.052546	0.189297	0.237163	-0.129932	0.181276	0.0277232	-0.113188	0.195803	0.14025	-0.0712135	-0.222326
RPLP1	-0.0624841	0.00732456	0.0138004	-0.00904271	0.0566681	-0.114641	-0.00370035	-0.0554762	0.204527	-0.0175372	-0.165903	-0.0272119	-0.0256083	-0.0520126	0.138496	0.248043	-0.063264	-0.25633
RPLP2	0.0404025	0.104647	-0.0483155	0.0154057	0.273467	-0.183198	-0.0509942	-0.00601327	0.178822	0.0673104	-0.135981	0.0109598	0.0437632	-0.0567878	0.0581609	0.168357	-0.134076	-0.230685
RPN1	0.264429	-0.14857	0.160463	0.135721	0.508097	0.186936	0.169255	0.0360872	0.160844	0.289039	0.114724	0.0826067	-0.0315196	-0.0513124	0.117255	0.31087	-0.113907	0.318221
RPN2	0.126834	-0.0747981	-0.358165	0.0670676	0.553776	0.0658911	0.226813	0.0609759	0.224861	0.0320467	0.131685	0.0503127	-0.0124391	-0.114679	0.0728012	0.166415	-0.091769	0.251765
RPP14	-0.140317	0.136078	-0.0404858	-0.0866166	-0.00751122	0.0665158	-0.0302502	0.16169	0.0483917	0.0420583	-0.00369688	0.0979542	0.100899	-0.0800532	0.0849623	-0.121581	-0.0314206	-0.044701
RPP21	0.305511	-0.0935237	-0.127161	0.105646	0.210145	0.104119	0.117024	0.0563778	0.232803	0.0315251	-0.0585356	-0.0357715	0.0700903	0.077005	0.161582	0.25353	-0.0328774	-0.0515817
RPP25	0.205661	0.038463	0.00217127	0.0520643	0.0379539	0.140312	-0.0696612	0.0946853	-0.0252872	0.105385	0.0552329	-0.128323	0.0538588	0.095421	0.286995	0.334636	0.0506873	-0.0036223
RPP30	0.0821756	0.187759	-0.0890034	0.147933	-0.384671	-0.0774248	0.108052	-0.0665394	0.0978746	-0.120681	0.201383	-0.0180471	-0.0260777	-0.169923	-0.0943848	0.113837	-0.0822667	0.084865
RPP38	0.16766	0.248403	-0.0861342	0.14688	-0.128627	0.047703	-0.0757045	-0.0592987	0.19597	0.154784	0.171176	0.00140135	0.00342511	-0.182405	0.195467	0.138069	0.0589844	0.160973
RPP40	0.207754	0.319353	-0.178048	0.259855	0.503489	0.101371	0.0576602	-0.0805694	0.189571	0.25202	-0.0319822	0.264262	0.0153248	-0.0637397	0.188309	0.108724	0.0325281	-0.0384477
RPPH1	0.114609	0.115876	-0.0236668	0.101975	0.33416	-0.00501964	0.057826	-0.0765588	0.0365237	-0.124828	-0.154117	0.00850087	0.0423528	-0.0946293	0.0214977	0.166709	0.0373351	-0.0353375
RPRD1A	-0.0563197	0.199876	0.225256	0.13627	-0.197683	0.0160939	-0.127775	-0.0840088	0.0364874	0.171738	0.0828974	0.00450027	0.0967542	-0.027683	0.0993615	-0.194853	0.0351758	0.0454287
RPRD1B	-0.0309672	0.0627545	-0.338507	0.10935	0.273614	-0.13229	0.0898608	0.0287377	-0.156844	-0.0210283	0.0749545	0.0855714	0.016883	-0.144108	0.117757	0.00589229	0.175943	0.0316778
RPRD2	-0.0589719	0.122758	-0.108957	0.0247082	-0.28786	-0.145458	-0.126606	-0.110671	0.0967689	-0.279772	-0.0278586	0.133606	0.0470551	-0.0262478	0.179314	-0.112612	0.215678	0.0818071
RPRML	0.0961273	0.124405	-0.0713477	0.0062025	0.0573699	0.0402536	-0.00954934	0.00547375	0.0212552	-0.213138		0.109552	-0.0363176	0.129017	0.0621094	0.0281052	0.00637467	-0.0525254
RPRM	0.157173		-0.0992573	-0.00217821	-0.370579	-0.0462868	0.0754155	0.0895008	0.0985201	-0.446461	0.0456868	-0.23118	0.0696426	-0.0238703	0.161982	-0.164364	0.0136673	0.200825
RPS10P7	-0.0817817	0.263536	0.00350169	0.0402842	0.0246759	0.0510738	-0.110126	0.174184	0.0391894	-0.00176925	0.0175678	-0.0562465	0.0548054	-0.155686	0.190651	0.133505	0.167141	-0.080049
RPS10	0.113973	0.14447	-0.0781873	0.0759278	0.135046	-0.0762719	-0.0199238	-0.0827395	0.214686	0.0389281	-0.129613	0.0734756	0.0521976	-0.0880086	0.175842	0.119583	-0.113206	-0.163034
RPS11	0.027321	0.144687	-0.0739306	0.067513	0.246256	-0.0687429	-0.0325019	-0.122561	0.177989	0.0329433	-0.221288	0.0468413	0.0527609	-0.0175755	0.107762	0.125465	-0.0824075	-0.0417749
RPS12	0.0270071	0.161457	0.198923	0.0185898	-0.263391	-0.149663	-0.0530462	-0.0711711	0.160597	0.0900894	-0.16279	0.0535016	0.0478213	-0.10215	0.210471	0.103595	-0.0211062	-0.183483
RPS13	-0.0613779	0.124815	-0.017829	-0.0318418	0.0597446	-0.139276	-0.093831	-0.135758	0.199454	0.131651	-0.121845	0.118621	0.077276	-0.0944881	0.0159789	0.11588	-0.106055	-0.102568
RPS14	-0.0549998	0.0814732	-0.0912816	-0.028139	0.313156	-0.124781	-0.115125	-0.104458	0.243401	0.128983	-0.240254	0.0525929	0.0771535	-0.0252252	0.0984476	0.0371657	-0.0531314	-0.264563
RPS15AP10	-0.0413666	0.116837	-0.0243646	-0.0138205	0.108976	0.176807	0.0225576	-0.217932	-0.15151	-0.190599	0.0188113	0.00184404	0.0188847	-0.0279687	0.0570303	0.0337747	0.102913	-0.25921
RPS15A	-0.00820355	0.220753	-0.0715758	0.0406701	0.337149	-0.0237576	-0.100046	-0.115957	0.197298	0.0733711	-0.164842	0.112424	0.051549	-0.113267	0.172629	0.125945	-0.0325519	-0.130418
RPS15	0.0357184	0.0952045	-0.113006	0.0692732	0.335319	-0.128488	0.0538644	0.0177814	0.0711063	0.1244	-0.190176	0.0106245	0.040264	0.176264	0.15379	0.189744	-0.0377099	-0.186077
RPS16	0.101042	0.0962075	-0.0294032	0.0911173	0.242645	-0.0751307	0.0519653	-0.00131783	0.172414	0.0487876	-0.217729	0.026881	0.0786625	-0.0197373	0.104372	0.20847	-0.0766656	-0.121281
RPS17	0.0615779	0.16581	0.0174871	0.0182682	0.148219	-0.0536123	-0.0574317	0.00481639	0.191197	0.0431346	-0.111485	0.0465171	0.119147	-0.09722	0.232786	0.174276	-0.0334092	-0.213497
RPS18	0.0369909	0.212413	-0.0630028	0.0736158	-0.0532666	-0.132886	-0.0730658	-0.201921	0.20273	0.129738	-0.106675	0.158578	0.0789252	-0.0108862	0.19707	0.0626718	0.010828	-0.215862
RPS19BP1	0.16956	-0.0356431	-0.0182929	0.00626795	-0.0514885	0.0563386	0.0669955	0.0300026	0.199112	0.0346236	-0.0369373	-0.125914	-0.0205316	0.112943	0.0300678	0.176447	-0.131297	0.0364911
RPS19	0.125879	0.236741	-0.0804948	0.0695702	0.374267	-0.0527274	-0.0153159	-0.00237153	0.0695799	0.121835	-0.278972	0.0828236	0.0332826	-0.0695372	0.160647	0.236404	-0.0756862	-0.0935944
RPS20	0.0780389	0.17829	-0.0969761	0.0518564	0.0322183	-0.0625524	-0.0832231	-0.0706571	0.153965	0.0500682	-0.268566	-0.0798024	0.0522874	-0.199786	0.0642394	0.135531	-0.0585376	-0.124451
RPS21	0.161816	0.0721133	-0.113861	0.0635573	0.298998	-0.0271364	0.0335879	-0.0121277	0.217351	0.0229332	-0.124746	0.0587668	0.0868152	-0.00743215	0.162988	0.268673	-0.0216124	-0.118772
RPS23	-0.133551	0.184562	-0.0560232	-0.087712	-0.0154914	-0.271541	-0.114148	-0.126918	0.166034	0.0864341	-0.175854	0.0381959	0.0987149	-0.169731	0.0702755	0.0344238	-0.0714403	-0.227195
RPS24	0.0344758	0.186237	0.00620416	0.0137506	-0.19604	-0.0909351	-0.110186	-0.180744	0.118412	0.0451674	-0.0530945	0.0850406	0.0484169	-0.169155	0.126535	0.185219	0.00495022	-0.0481914
RPS25	-0.0850443	0.212634	-0.0636239	-0.0136599	-0.18752	-0.113612	-0.194216	-0.243916	0.185239	0.100465	-0.16149	0.0299468	0.0802455	-0.0946843	0.0823238	0.130841	-0.0881042	-0.124461
RPS26P11	0.030284	-0.0435837	-0.0213861	0.0275	0.0865859	0.0286393	-0.000119209	0.0805596	0.0878835	-0.0990205	-0.142627	0.140708	-0.0348664	-0.10671	0.00204255	-0.0754541	-0.0149232	-0.107823
RPS26	0.041489	0.138353	-0.0368793	0.104028	0.368977	-0.0593761	0.0481045	-0.0269602	0.148118	0.0551382	-0.0764833	0.0254588	0.108277	-0.0746678	0.0527154	0.220058	0.0255408	-0.100573
RPS27A	0.0710102	0.177304	-0.0143448	0.114581	-0.326097	-0.145669	-0.127343	-0.185787	0.166154	-0.0204229	-0.10059	0.00533651	0.0404108	-0.261511	0.187826	0.0358506	-0.136983	0.00701431
RPS27L	-0.175189	-0.16091	0.208802	-0.269994	0.246677	-0.0387721	-0.0816541	-0.0679024	-0.168824	0.148407	-0.0129233	-0.1147	0.0663279	0.130115	-0.184961	0.244712	-0.118011	-0.126831
RPS27	0.0440345	0.0710353	-0.0695986	0.0394035	0.24538	-0.19235	0.0116399	0.0279239	0.148797	-0.111331	-0.0695001	-0.0146852	0.0130042	-0.0687376	0.194842	0.313373	-0.0553368	0.115077
RPS28	0.0348096	0.0756917	-0.00910339	0.0136868	-0.0485382	0.13295	-0.10206	-0.0205072	0.0265397	-0.0887132	-0.100279	-0.0595885	-0.0192833	0.00358623	0.00580588	0.00178491	-0.000600645	0.0189894
RPS29	0.0206296	0.2322	0.147793	0.0265158	0.243183	-0.123467	-0.0480919	-0.115026	0.161366	0.0326539	-0.135445	0.0444805	0.0544021	-0.122063	0.151599	0.230536	-0.11151	-0.0955399
RPS2P32	0.123873	-0.0435231	0.0764379	0.13601	0.427795	0.0884284	0.205647	-0.017008	-0.152905	-0.396176	-0.156192	-0.150187	0.0462568	-0.218075	0.0817066	-0.0711436	-0.107428	-0.0843606
RPS2	0.0789869	0.187844	0.00848945	0.0782401	0.223438	-0.169657	-0.0709096	-0.04623	0.129651	0.191995	-0.201453	0.141958	0.00516975	-0.00447933	0.0962268	0.0926143	0.0352534	-0.220704
RPS3A	-0.133376	0.222923	-0.0693522	0.0290957	0.203661	-0.133536	-0.117786	-0.146275	0.13755	0.187709	-0.028253	0.114119	0.0836605	-0.138	0.0741465	-0.0605696	-0.0757881	-0.134603
RPS3	0.0125369	0.2862	-0.160177	0.0527723	0.160595	-0.0955327	-0.0648295	-0.107551	0.118721	0.14	-0.246863	0.0675693	0.0230033	-0.156913	0.064076	0.124198	-0.105926	-0.119666
RPS4X	-0.136832	0.17907	-0.0615985	-0.0857526	0.105453	-0.154257	-0.0693498	-0.12788	0.143895	0.165545	-0.220656	0.0567114	0.0686034	-0.0451245	0.165642	0.00678527	0.00681471	-0.259086
RPS5	0.00936819	0.143251	-0.0960246	0.0958431	0.41378	-0.126656	0.0186282	-0.0438161	0.248195	0.118011	-0.188629	0.108069	0.0530962	0.0116959	0.142295	0.0736975	-0.0595604	-0.08783
RPS6KA1	-0.0699514	-0.0906587	0.126771	-0.121353	0.196096	-0.0954488	0.0429902	0.200165	-0.0337716	0.433698	0.116965	0.0610982	0.0920188	0.33628	-0.106353	0.134052	0.0429203	-0.126295
RPS6KA2	-0.213502	-0.101899	0.0791634	-0.0779059	-0.260147	-0.0379406	0.0449257	-0.127287	-0.317831	-0.389336	-0.0293775	0.0141228	0.0059315	-0.188806	-0.217984	-0.251006	-0.0940135	-0.116431
RPS6KA3	-0.0849376	-0.116256	-0.172231	-0.152762	0.211948	-0.0274083	0.103151	-0.0230426	-0.00518047	-0.0914965	0.0120435	0.143537	-0.00393234	-0.00120615	0.0191031	-0.142847	0.13312	0.0738742
RPS6KA4	0.134107	-0.122976	0.0656842	0.0265218	-0.143425	0.114958	0.127614	0.126894	-0.0529944	0.111844	-0.103949	0.0413765	-0.026073	0.213501	-0.128827	0.307878	0.039766	0.0751627
RPS6KA5	-0.144948	0.0545038	0.0595872	-0.0381276	-0.474808	-0.0934114	-0.04377	-0.215627	-0.0912407	-0.0682203	0.151683	0.0350073	-0.116552	0.0999518	0.0846602	-0.229432	0.143402	-0.0377809
RPS6KA6	-0.123077		-0.289328	-0.0177509	-0.349375	-0.0909377	0.00806238	0.152999	-0.0557413	-0.356864	0.0668604	0.158046	0.0052869	-0.101628	0.0111591	-0.10917	0.015869	-0.0302757
RPS6KB1	0.00887626	0.0949065	0.094352	0.172278	0.0101322	0.121016	0.0400218	-0.194375	0.0508694	0.189148	0.115449	0.247641	-0.000480765	-0.0677473	0.0643405	-0.160691	0.0566431	-0.0600257
RPS6KB2	0.248939	-0.0491724	-0.0536477	0.153786	0.34942	0.225586	0.150411	0.0615983	0.133878	0.200592	-0.189503	-0.0305674	0.0618689	0.0948136	-0.0286965	0.186681	-0.0357933	0.141565
RPS6KC1	0.0356243	0.105324	-0.0151816	0.212582	-0.2883	-0.104672	-0.125353	-0.214131	0.0193749	-0.273534	0.253399	0.048752	0.0173127	-0.11919	0.14979	-0.0972158	0.0468129	0.222144
RPS6KL1	-0.0419462	0.0336239	-0.198213	-0.0359489	-0.3121	0.0618188	-0.0426442	0.0386829	0.0678788	0.0892859	0.0211405	-0.150017	-0.0824272	0.101734	0.0252174	0.111454	-0.0453939	-0.260608
RPS6	-0.0534586	0.199864	-0.15808	0.0178449	0.0538265	-0.133047	-0.179618	-0.0492457	0.0637063	0.196029	-0.14118	0.0769532	0.0764112	-0.11374	0.0786842	0.0250633	-0.0746164	-0.0591643
RPS7	0.151487	0.156799	-0.170093	0.131224	-0.166138	-0.131864	-0.16414	-0.121665	0.234539	0.111833	-0.0681389	0.172546	0.0933749	-0.154128	0.20989	0.0657104	-0.04506	-0.023969
RPS8	0.0171557	0.187714	-0.0431044	0.0417794	0.210062	-0.119768	-0.091834	-0.136849	0.215267	0.139645	-0.103688	0.111264	0.0724152	-0.145731	0.139124	0.0590495	0.0237724	-0.161427
RPS9	0.00338466	0.0529874	-0.121958	-0.00651052	0.207527	-0.173502	-0.0975475	-0.041725	0.139118	0.0286517	-0.27107	-0.0386827	0.00781006	-0.0617097	0.0574355	0.0926603	-0.119594	-0.215958
RPSAP52	0.00267873	-0.0226379	0.0906291	-0.12274	0.184901	-0.0376016	-0.0535507	0.0615643		0.0120465	-0.00386843	0.0459504	-0.0309593	-0.0702478	-0.12567	0.0527096	-0.116108	-0.00397093
RPSAP58	0.0544567	0.187041	0.00662434	0.0502014	0.3572	-0.137224	0.0411864	0.150035	0.235144	0.262837	-0.138851	0.167226	-0.0114972	-0.0283848	0.0911117	0.0697239	-0.0866435	-0.0857166
RPSAP9	0.0250008	0.0946168	-0.00686089	0.0137838	0.388609	-0.12763	0.0182846	0.177128	0.0866269	0.0926884	-0.0980429	-0.0190272	0.0203521	-0.0700593	0.116065	0.224707	-0.172104	-0.0493994
RPSA	0.0497076	0.157414	-0.0351704	0.0588338	-0.0718568	-0.145592	0.0308923	0.179287	0.226064	0.265809	-0.189668	0.11813	-0.0245647	-0.0287946	0.0915151	0.103796	-0.0844731	-0.0797084
RPTOR	0.0423313	-0.00303264	-0.0728586	0.123024	-0.243943	0.0442974	-0.0521077	0.202131	0.235288	-0.188864	-0.035432	-0.204561	0.0315884	-0.00067991	-0.108675	-0.0534639	0.0185531	-0.179533
RPUSD1	0.150073	-0.014861	-0.123376	0.0783143	0.21706	0.0668127	0.230138	0.16256	0.159743	0.194444	-0.111935	0.140176	-0.00424149	0.0650214	0.0806839	0.189055	-0.0573896	-0.0326781
RPUSD2	-0.00581028	0.202284	0.0633172	-0.0190702	0.171832	-0.0816601	0.0160527	0.175379	0.16481	0.213679	-0.0339487	-0.094238	0.0361628	0.17197	0.0927688	-0.0350376	-0.0981272	-0.0331964
RPUSD3	0.204039	0.120338	-0.048467	0.121735	0.0266353	-0.0392522	0.15348	0.191192	0.232878	0.173362	0.0836823	-0.0432741	0.112354	0.128583	0.0140605	0.159729	-0.0578144	0.186852
RPUSD4	-0.0674508	0.303714	0.0033957	0.0150159	0.083087	-0.0863459	-0.172915	-0.0936262	0.0475553	0.313654	-0.0524903	0.11409	0.0137818	0.171295	-0.035753	0.0200352	-0.105038	-0.0945942
RQCD1	0.0774539	0.141878	0.0634928	0.238786	0.434411	0.0565613	0.0956575	-0.159058	-0.0201208	0.254031	0.0987275	0.186543	0.035392	0.0960972	-0.0381421	-0.0700402	0.0170322	0.0404111
RRAD	-0.0894957	-0.0401359	0.101945	-0.185967	0.0467094	-0.016337	0.0324618	-0.00249427	-0.210905	-0.264775	-0.107522	-0.0918762	-0.180146	-0.098924	-0.226243	0.00166119	-0.110647	0.0177144
RRAGA	-0.123351	-0.195976	-0.197832	-0.0120079	-0.125262	0.0868833	-0.170856	-0.150463	-0.166758	-0.247186	-0.0716128	-0.156495	-0.0875223	-0.273466	-0.112105	-0.128367	-0.0519172	0.217158
RRAGB	-0.114221	0.136052	-0.217986	-0.109189	-0.30748	-0.00994067	0.0147251	0.115207	-0.152198	-0.302482	0.0743764	-0.0924579	0.0769455	-0.315862	0.0141329	-0.234648	-0.0594284	-0.0641889
RRAGC	-0.0328665	-0.0667219	0.0878391	0.0148731	0.250552	0.208523	0.090795	-0.0366692	-0.0536992	-0.0624405	0.186901	0.124299	0.0423319	-0.0294555	0.0324229	-0.127231	0.0393267	0.102569
RRAGD	0.146673	0.115062	0.00364478	0.0717496	-0.148621	0.207086	0.116854	0.0982158	0.0561902	-0.286065	-0.0280702	-0.058861	0.141821	-0.0488718	-0.0739003	-0.28143	0.0991116	0.21723
RRAS2	-0.036031	0.0579882	0.152972	-0.0506926	0.0418883	-0.0143999	0.16786	0.0505694	-0.0782646	-0.0737067	-0.00490387	0.0877945	0.106967	-0.101327	-0.00178307	0.0449922	-0.078743	0.0217504
RRAS	0.039077	-0.232987	-0.184963	-0.128558	0.320971	0.17007	-0.0173285	-0.0892679	0.0104781	-0.264451	-0.0520916	-0.32009	-0.0729142	-0.0225048	-0.271879	0.272402	-0.0610136	-0.0268526
RRBP1	0.179094	-0.120213	-0.161047	-0.0625123	0.153913	-0.0610186	0.100817	0.137175	0.0712315	-0.093267	-0.0604531	-0.0628344	-0.0326792	-0.0231272	-0.110401	0.164358	-0.0800521	0.012913
RREB1	-0.120868	-0.146994	0.0924124	-0.0364318	0.140536	-0.0722926	-0.0334615	0.00175769	-0.0798328	0.086607	-0.231004	0.0825412	0.0309268	0.0888686	0.0940881	-0.0353106	0.188981	-0.0120202
RRH	-0.0615027	-0.0409181	0.15343	-0.00694275	-0.00793254	0.0359166	0.0155947	-0.12586	-0.192954	0.0403108	-0.077911	-0.0295932	-0.0109058	-0.0195521	0.0097655	0.0763517	-0.0183419	-0.0531675
RRM1	0.0762581	0.0606749	0.0809819	0.108249	0.404684	-0.0028836	0.202949	-0.046804	0.129539	0.398982	0.210677	0.224597	0.0677111	0.206221	0.0035065	0.153008	-0.0140622	0.0875917
RRM2B	-0.109288	0.0121973	0.0805125	-0.224633	0.0313529	0.020156	-0.0918373	0.0537439	-0.120639	0.185163	-0.0310474	0.215762	0.0325342	-0.0280537	-0.163295	-0.193189	0.137867	-0.129379
RRM2	0.333164	-0.125912	0.220891	0.300517	0.59816	0.215332	0.294184	-0.127356	0.270786	0.541869	0.23748	0.341464	-0.057562	0.309182	0.105749	0.332448	0.161707	0.1289
RRN3P1	-0.0427308	0.149981	-0.192812	-0.0356449	0.187961	-0.0263067	0.00167616	-0.115245	-0.140097	-0.19466	-0.138319	-0.24976	-0.0518304	-0.209916	0.014951	0.0551521	-0.112218	-0.268327
RRN3P2	-0.0247139	-0.161287	-0.0843788	0.00386372	0.398757	0.0777217	-0.00442494	-0.161606	-0.232739	-0.245863	-0.123913	-0.235112	-0.0935646	-0.088875	-0.0377318	-0.0122449	-0.0126549	-0.144056
RRN3P3	-0.0410454	-0.0108596	-0.189336	-0.15985	-0.015134	0.147226	-0.0178925	-0.020296	-0.0960424	-0.324783	-0.0331762	-0.245858	-0.00948332	-0.0704117	0.0586622	0.127135	-0.0062872	-0.049225
RRN3	-0.0669301	0.207998	-0.0936515	-0.0350148	-0.0689346	0.0418408	-0.036337	0.122314	-0.102083	0.165706	0.0289004	0.171675	0.157656	-0.0302877	0.102417	-0.0633904	0.0369703	-0.0284327
RRP12	0.088895	-0.0581404	-0.0364944	0.102428	-0.255804	-0.0956951	0.0456655	0.127401	0.17304	0.181262	0.105967	0.101862	0.0118935	-0.0506751	0.079397	0.23281	0.00894168	0.0161107
RRP15	0.0663395	0.323473	-0.165565	0.183	0.285246	-0.216207	-0.0619948	-0.0633408	0.154827	-0.0756653	0.1938	0.184545	0.0930156	-0.0408898	0.192629	0.0270723	0.107192	0.0655772
RRP1B	0.175361	0.35965	0.0516299	0.124166	0.163118	-0.0954367	-0.032335	-0.14579	-0.0548634	0.17362	-0.0351207	0.103522	0.000476993	-0.0908038	0.143966	-0.0520404	0.177591	-0.0336694
RRP1	0.211703	0.151054	-0.0724717	0.117026	0.0142019	0.0319686	0.0674241	0.0281148	0.116896	0.200183	-0.104554	-0.00701418	-0.06968	-0.00506798	0.179428	0.203291	0.0726546	0.0267785
RRP7A	0.218576	0.0218322	0.101616	0.0504145	-0.036913	0.0903668	0.0442535	0.104599	0.116932	0.165297	-0.0812719	-0.0678537	-0.0671273	0.209665	0.0632739	0.21789	-0.158732	0.0727488
RRP7B	0.0870308	0.174493	0.0628832	0.0779965	-0.0352477	-0.00176566	-0.137637	0.0402112	0.00229122	-0.0609749	-0.0493909	-0.126357	-0.0682567	0.0584223	0.216177	0.0637513	-0.0613317	0.00638266
RRP8	-0.100789	0.0531998	-0.10553	-0.0552507	0.367133	0.0476397	0.0490885	0.113118	0.177439	0.0481051	0.0320751	-0.115723	0.0469398	0.111891	-0.00101013	0.149622	-0.144816	-0.205094
RRP9	0.110244	0.0844657	-0.180683	0.175801	0.412249	0.0139181	0.0833908	0.23436	0.263396	0.271285	0.033091	0.148668	0.0751271	0.0355429	0.177839	0.316857	-0.114802	-0.009325
RRS1	0.135346	0.158608	-0.215843	0.123087	0.0153203	-0.0246372	0.0132719	0.120022	0.136389	0.14649	-0.175785	0.134197	0.00691033	-0.041127	0.00691959	0.104893	0.00989964	0.048376
RS1	0.0043002	0.0247134	-0.0625472	-0.0582332	-0.231941	0.156148	0.0389519	-0.0164247	-0.0677926	-0.0932344	-0.0502652	-0.179014	0.0222444	-0.121682	-0.073939	0.127853	0.0387205	0.00900762
RSAD1	-0.061941	0.167022	-0.0340196	-0.0407906	0.0664288	-0.0170366	-0.0785098	0.0420862	0.175935	0.0428893	0.0538408	0.125867	0.11297	0.0678559	-0.102278	-0.155807	-0.14022	-0.187493
RSAD2	0.0828158	0.226615	0.215927	-0.0311956	0.185766	0.0755175	0.0456863	-0.190719	-0.112007	0.100996	0.0856449	0.0903377	-0.0524751	-0.0615404	-0.0953482	-0.0509165	0.0626957	0.177487
RSBN1L	-0.168055	0.114106	-0.0521606	0.0230934	0.191551	0.0123967	0.00114111	-0.106644	-0.0998219	-0.130652	0.0665198	0.120549	-0.00514246	0.0207822	0.127403	-0.0745034	0.14362	-0.0931193
RSBN1	-0.225301	0.263148	0.0277837	-0.0389456	0.0398654	-0.0210589	-0.128348	-0.230995	-0.13658	0.0784491	0.086108	0.0252043	-0.0772966	-0.0843798	0.00464693	-0.272307	0.136096	-0.193352
RSC1A1	-0.118862	0.128141	0.0642923	0.0774701	-0.0216602	-0.00123339	0.0846308	-0.154453	-0.0974578	0.130104	0.0888964	0.152791	0.00010356	-0.009225	0.0332399	-0.116471	0.0972002	0.00905055
RSF1	-0.0896705	0.265669	0.0455434	0.0201872	-0.312136	0.117149	-0.0129181	-0.0878158	-0.139721	-0.185203	0.00675012	0.13457	-0.0130847	-0.183567	-0.0623551	-0.0859904	0.00669502	-0.0619721
RSL1D1	-0.0865439	0.224353	-0.149828	0.0424977	0.194339	-0.104461	-0.0614421	-0.142333	0.200902	0.23052	-0.0259503	0.211291	0.0607365	-0.121702	0.189019	-0.0574065	-0.0239094	-0.0935986
RSL24D1	-0.07589	0.20474	0.0286722	-0.00248487	0.110817	-0.168884	-0.0910202	-0.171296	0.0712102	0.200949	0.0391942	0.112835	0.0762194	-0.0302981	0.0472213	0.0385662	-0.037715	-0.102806
RSPH10B2	0.046747	-0.178555	-0.061862	-0.0783495	0.147847	-0.0152747	-0.00810039	0.0275208	-0.143691	-0.0348958	-0.189387	0.058196	0.0187438	-0.182505	0.133866	-0.111585	0.0270271	-0.10504
RSPH1	-0.206402	0.174683	0.220956	-0.138986	-0.106519	-0.170624	-0.188927	0.0269096	0.00072616	0.250908	-0.0473766	0.0202258	-0.00174867	-0.0780571	0.0175856	0.156545	-0.025931	0.0108383
RSPH3	-0.12584	-0.145383	0.0472712	-0.143618	-0.132087	-0.0144565	-9.41735e-06	0.139056	-0.182511	0.141918	0.0937848	0.0639278	0.00765247	0.0393856	-0.0270276	0.0563992	0.115242	0.0333802
RSPH4A	-0.147224	0.180809	0.0887898	-0.123004	0.178416	-0.0633059	-0.144356	0.0393549	-0.216823	-0.0480102	0.0338524	-0.0138831	-0.123717	-0.0772545	0.0433366	-0.15801	-0.0962293	-0.0456457
RSPH6A	0.00278154	0.0120698		0.0323362	0.129654	0.0144944	0.0232744	0.00844591		-0.0392497	-0.133813	0.0583551	-0.0242075	0.0440799	0.120211	-0.0146401	-0.0122706	-0.107187
RSPH9	-0.064755	0.0390633	-0.0490961	-0.0448003	0.14323	-0.0458508	-0.136244	-0.254579	-0.04055	-0.281704	0.055825	-0.0751292	-0.220816	-0.17274	-0.113581	-0.149418	-0.067232	-0.0315995
RSPO1	-0.107947	0.103782	0.0301961	-0.100003	-0.133398	-0.0508413	-0.204621	-0.0143118	-0.111621	-0.348168	-0.19239	-0.0699299	-0.0528833	-0.145296	-0.154566	-0.241077	0.0733832	-0.122732
RSPO2	0.0741064	-0.141892	-0.135813	-0.0802211	-0.120632	0.0609711	-0.0931893	0.00169381	0.0128548	-0.272264	0.0431222	-0.195475	-0.00891109	-0.104006	-0.0114531	-0.09705	-0.126343	-0.0479121
RSPO3	-0.0869411	0.0280998	0.142837	0.124001	-0.328176	0.124213	-0.172377	-0.0725957	-0.352102	-0.318743	-0.0902899	-0.205316	-0.13502	-0.102401	-0.130689	-0.318457	0.00466822	-0.101578
RSPO4	0.0960925	0.0702213	-0.0672868	-0.00702434	-0.209781	-0.0129487	-0.172929	-0.00951456	-0.0112767	-0.247885	-0.100679	-0.161659	-0.0782294	-0.199143	0.010512	-0.0522589	0.0944057	-0.0103505
RSPRY1	-0.0930035	0.132836	-0.0669361	-0.104654	0.102572	0.0661253	0.0123508	-0.0269827	-0.113525	0.158581	0.0664599	0.018922	0.0335217	0.145271	-0.051063	-0.0531679	0.0134807	-0.0719688
RSRC1	0.0606665	0.222487	-0.0743767	0.212894	0.442526	0.0934528	0.166774	0.0192449	-0.0373904	0.177924	0.243145	0.178538	0.0579497	0.160657	0.258626	0.111444	0.142481	0.171185
RSRC2	-0.0924103	0.0836755	-0.0406385	0.089766	-0.249759	-0.130773	-0.115711	-0.041926	-0.156726	0.20862	0.115464	0.00692891	0.000971572	-0.128554	0.13759	0.0749537	0.0984173	-0.154586
RSU1	0.153347	-0.0728989	-0.237597	-0.0107824	0.0722977	0.12323	-0.0782486	-0.243045	-0.0303845	-0.194403	0.156178	-0.105508	-0.0050376	-0.0381299	-0.203807	-0.111086	0.139975	0.0809515
RTBDN	-0.0141052	-0.10811	0.282833	0.114327	-0.170029	0.0823301	0.0375151	-0.0276631	0.151741	-0.0765914	0.0854114	0.116798	0.0534195	-0.0159302	0.101576	-0.0149021	0.113322	0.114956
RTCD1	0.171049	-0.0269969	0.0617933	0.138835	0.314481	0.159698	0.114523	-0.0911255	0.106851	0.373493	0.273137	0.0342114	0.137843	-0.0566016	-0.0948838	0.151924	-0.00615398	0.0232766
RTDR1	0.127795	0.0135321	-0.217687	-0.0534097	0.106293	0.0215014	-0.146098	0.095107	0.0714176	-0.146667	0.0338736	-0.184076	0.0551246	-0.159007	0.11006	-0.0230422	-0.0923343	0.0153886
RTEL1	0.0620136	-0.0397245	-0.147082	0.0118269	0.163774	0.0256439	0.103564	-0.047765	0.0300587	0.193444	-0.0860549	-0.13654	-0.0757268	0.137485	-0.056465	0.196945	0.0391137	-0.0929477
RTF1	-0.182647	0.131261	0.0743404	-0.146249	-0.312887	-0.136167	-0.0391615	0.0248228	-0.110828	-0.0246079	0.153317	0.0486659	0.11935	0.0486157	0.115431	-0.0666433	0.0280672	-0.156067
RTKN2	0.250682	0.151751	0.223974	0.0170266	0.271385	0.0927379	0.180607	-0.150393	0.0653209	0.339206	0.154255	0.28256	-0.0642518	-0.0444235	0.0176047	0.219078	0.234246	0.110678
RTKN	0.23735	0.143109	-0.221215	0.186373	-0.16936	-0.104322	-0.189448	0.110061	-0.044823	0.152807	0.101003	0.024164	0.0210505	-0.0505772	0.0431548	0.203239	0.0693354	0.160801
RTL1	0.126611	-0.015008		0.0379616	-0.0994285	0.000791206	-0.00943361		0.0456882	-0.182499	0.0577333			0.0369846	-0.0595574	-0.0729239		-0.0429884
RTN1	-0.210344	0.0803449	0.164782	-0.0939252	-0.464681	0.076153	-0.133373	-0.0831985	-0.0419371	-0.33543	0.0904124	0.0494534	-0.157377	-0.224205	-0.0859022	-0.210344	-0.00419066	-0.0979103
RTN2	-0.171911	0.0150782	0.123291	-0.101999	-0.252963	0.026657	-0.104021	-0.0550364	0.156614	-0.165351	-0.0821592	-0.158031	0.00445325	-0.110924	-0.171099	0.040625	-0.132346	-0.120893
RTN3	0.0800242	-0.0790839	0.0806347	0.0425995	-0.491823	-0.053319	0.131586	0.0743619	0.121238	0.281843	0.109766	0.267288	0.0838137	0.0435643	0.0219215	0.0293322	-0.030366	0.242357
RTN4IP1	0.247608	0.039003	0.0296795	0.0838359	0.149564	0.0915907	0.0648736	0.23531	0.0402249	0.194381	0.106903	-0.244077	0.0631945	0.182732	-0.0199031	0.0219597	-0.0893702	0.0309639
RTN4RL1	-0.194177	-0.036389	-0.112687	-0.255347	-0.331459	0.0531255	-0.042606	-0.108826	-0.175647	-0.204719	-0.302314	-0.0578438	-0.154176	0.105646	-0.0729129	-0.190955	-0.0183536	-0.12077
RTN4RL2	0.00432895	0.0608702	0.255717	0.145013	-0.259839	0.170704	-0.0750162	-0.170623	0.0684058	-0.223721	0.00443731	0.107158	0.0135438	0.246641	0.131926	-0.12802	0.0486143	-0.000338331
RTN4R	0.221165	0.0984016	0.207368	-0.0209995	-0.345232	0.0713137	-0.0205261	0.0908124	0.00203765	0.153527	-0.150009	-0.0853845	0.00278556	0.125336	0.127991	0.307599	-0.102545	0.158631
RTN4	-0.016357	-0.199365	-0.1153	0.0310397	-0.240559	0.0118115	0.034042	0.1126	0.0308091	-0.29032	0.216674	-0.156059	-0.0173027	-0.0354823	-0.129494	-0.156964	0.00607348	0.186102
RTP1	0.0557509			-0.0735935	-0.290543	-0.0749954	-0.149619	-0.0494922		-0.0289667		-0.158025		-0.0558944	0.0870578	-0.0337063	-0.017245
RTP4	0.0589818	0.00227913	0.237502	-0.135699	0.243126	-0.0186451	-0.0319761	-0.0901636	0.0537109	0.134687	0.0120238	-0.0684605	-0.0870761	-0.19539	-0.0410579	0.150366	0.0471782	0.0787877
RTTN	-0.0591394	0.105599	0.358843	0.171296	0.170438	-0.0186196	0.0717571	-0.164008	-0.0848443	0.252015	-0.143516	-0.143968	-0.0599971	0.0840875	-0.180589	-0.09859	0.105116	-0.0139306
RUFY1	-0.171534	0.0324889	0.0486995	-0.194786	0.289298	-0.0670877	-0.10597	-0.0782446	0.077165	0.000901321	-0.0851316	-0.0775179	0.151423	-0.000566845	-0.178773	-0.0394877	0.0399911	-0.0952004
RUFY2	-0.209425	0.0856334	0.0345401	0.0276359	-0.545809	-0.0723125	-0.0965953	-0.211899	-0.184358	-0.198709	0.152997	0.136834	-0.0534227	-0.122529	-0.0126971	-0.192624	0.08185	0.142914
RUFY3	-0.0880302	-0.141814	0.00123921	0.00861489	-0.378467	0.0315836	-0.0392698	-0.0532882	-0.099015	-0.17344	0.0573655	-0.0739035	0.00479783	-0.226338	-0.0402615	-0.175615	0.075397	-0.0519926
RUFY4	0.0715549	0.0432005	0.17524	-0.0476506	0.170501	0.0629125	0.0255012	-0.162043	-0.0325775	0.150448	0.0509016	-0.127757	-0.139766	-0.0210371	-0.0463287	0.0741261	0.032518	-0.0563505
RUNDC1	-0.22464	-0.00521769	-0.018073	-0.0141102	-0.164122	0.0560598	-0.0243048	0.143601	0.00886442	-0.1464	0.0805644	-0.0739337	0.0579366	0.204106	0.134531	0.0844633	-0.041396	-0.0909631
RUNDC2A	-0.11554	-0.153041	0.023022	-0.103065	-0.280229	-0.0791695	0.0839154	0.0781695	0.0102836	-0.413347	-0.0409713	-0.0140815	-0.00321834	-0.0479541	-0.134169	-0.131465	0.0302341	-0.139818
RUNDC2C	-0.158909	0.0144006	-0.036865	-0.0964583	-0.194735	-0.0120148	-0.175639	-0.175106	-0.246917	-0.325327	-0.0510256	-0.179071	-0.111501	-0.125221	-0.0100985	0.00382162	0.126712	-0.220308
RUNDC3A	-0.133342	0.24142	-0.121844	0.0192447	-0.436836	-0.059757	-0.119844	0.145959	-0.101933	-0.395424	-0.128204	-0.108636	0.0698435	-0.2347	0.0415841	-0.14234	-0.0522535	-0.181088
RUNDC3B	-0.197161	-0.0694494	-0.05818	0.0644359	-0.359277	-0.00166464	-0.154336	-0.00808343	0.104057	-0.355789	0.0456781	0.0263731	-0.0967568	-0.129	-0.15286	-0.361961	-0.125473	0.00238768
RUNX1T1	-0.175941	0.0661379	-0.0411041	-0.0912883	-0.45146	0.0607797	-0.00848322	-0.27812	-0.216985	-0.458742	-0.160134	-0.0881803	-0.11352	-0.113951	-0.15774	-0.188287	-0.0254031	-0.0998019
RUNX1	-0.267758	0.140371	-0.0371648	-0.110954	0.403402	-0.0415876	-0.0244919	-0.191841	-0.150847	-0.188563	0.0748764	-0.149467	-0.0902717	-0.0334477	-0.120265	-0.054212	0.0575684	-0.121253
RUNX2	-0.0691528	-0.0570836	0.038939	0.0150692	0.122579	-0.0804742	0.0619405	-0.185348	-0.213083	-0.0828845	0.113906	-0.162215	-0.168814	-0.266537	-0.193331	0.00467386	0.0185976	-0.0423871
RUNX3	0.0771686	0.151192	0.0664572	-0.0587233	0.44638	0.0801725	0.0755778	-0.194232	-0.2374	-0.101481	0.0925469	-0.0266259	-0.201995	-0.0594662	-0.041941	-0.190545	0.0685249	-0.122022
RUSC1	0.175532	-0.195347	0.133706	0.125969	0.0125223	0.0638291	0.101279	-0.169762	0.143791	0.0910207	0.0117069	0.22715	-0.000212376	0.169714	0.293334	0.289463	0.096291	0.281773
RUSC2	-0.0123188	0.00695962	-0.213354	0.00638033	-0.499979	-0.0352793	-0.000326478	-0.0476782	-0.23371	-0.355298	-0.0362559	-0.268436	0.0278502	-0.0892327	-0.262735	-0.187583	-0.0928725	0.123076
RUVBL1	0.166867	0.101348	-0.0987072	0.262011	0.516303	0.0357772	0.135656	0.211774	0.212348	0.279802	0.0986827	0.222689	0.0744872	-0.0803359	0.208967	0.293567	-0.0460251	0.165618
RUVBL2	0.190025	0.0554318	-0.0196533	0.227486	0.358497	0.0652197	0.264696	0.112252	0.268499	0.182433	-0.106377	0.013751	0.0693702	0.0818968	0.0705454	0.277633	-0.0560135	0.0442504
RWDD1	0.0653638	0.0190627	0.049008	-0.0255051	0.113322	0.0891402	-0.0185347	-0.0868467	-0.0278246	-0.0402026	0.0769215	-0.0676548	0.0730701	0.0555288	-0.0088648	-0.119219	-0.093363	-0.128318
RWDD2A	0.0134002	-0.0424971	0.110435	0.0289104	-0.185811	0.221519	-0.0756727	-0.0784164	-0.00749511	0.170318	0.126307	0.0250723	-0.0196487	-0.0778724	0.0082068	-0.184089	-0.232798	-0.0471823
RWDD2B	-0.00954032	0.101129	0.152574	-0.11496	0.215916	-0.151344	-0.194837	-0.00609748	-0.0103946	0.0474947	0.0452554	-0.131034	0.0495491	-0.0659657	-0.0582006	-0.203262	0.0462848	-0.119342
RWDD3	-0.0292224	0.0994472	-0.128146	0.0681803	0.0588558	0.072775	-0.0397447	-0.175738	0.146942	-0.0477723	0.174892	-0.0464084	0.0301992	-0.125056	0.0182854	-0.0287829	-0.0629868	0.0311399
RWDD4A	-0.0943566	0.108232	0.0224532	-0.0603781	0.274037	-0.136533	-0.247264	0.112136	-0.239	0.266218	-0.00173107	0.196095	0.0795684	-0.043648	-0.00130713	-0.110898	0.134144	0.121456
RXFP1	0.0578251	0.0795859	0.0230659	-0.0834655	-0.332113	0.114644	0.0815911	-0.23375	-0.179996	-0.0184006	-0.0379785	-0.0372323	-0.0726899	-0.000242961	0.0194114	-0.140892	-0.244771	0.0258232
RXFP3	0.0191813		0.126588	-0.0497634	-0.174137	-0.0354198				-0.104002	0.0245404	0.122289			-0.00151882	-0.149748
RXFP4	0.107948	-0.0225339	-0.342906	-0.0933331	0.17343	0.0352024	-0.054135	0.0965938	-0.111006	-0.0731552	-0.0359923	0.065265	-0.0456679	0.110874	0.0337539	0.233287	-0.138177	-0.149953
RXRA	-0.0440943	-0.169605	-0.0377715	-0.0521146	-0.288518	-0.0181193	-0.0402595	-0.199765	0.0723446	-0.188381	-0.359076	-0.100126	-0.0299825	-0.0136045	-0.0382263	-0.230591	0.105315	0.0517122
RXRB	0.0764515	0.0452834	0.00753074	0.0626464	-0.163278	0.0348181	-0.0466942	-0.0648953	0.189608	-0.0787295	-0.0593065	-0.232881	-0.0184429	-0.0252835	-0.0908996	-0.166532	0.00651744	-0.156766
RXRG	0.0263222		-0.014086	-0.163	-0.447171	-0.000788862	0.0131922	-0.07284	0.0153319	-0.263267	-0.0526823	-0.179632	-0.0998444	-0.0843738	-0.162518	-0.166034	-0.178382	-0.028842
RYBP	-0.228775	0.141306	0.0521767	0.027122	-0.143895	-0.012256	-0.140138	-0.0220661	-0.14437	-0.0659086	0.0358429	0.249094	-0.0430967	-0.0845166	0.00896967	-0.0613512	0.0359256	0.107533
RYK	0.0085866	0.289629	-0.110706	0.121783	0.442678	0.00093948	-0.0961696	-0.073778	-0.100282	-0.0806813	0.217465	0.0326799	-0.0617276	-0.229573	0.167544	-0.0515436	-0.0520981	0.0422574
RYR1	0.102606	-0.0333117	0.126312	0.0295192	-0.44454	0.0888756	-0.0268742	-0.13143	-0.204034	-0.294416	-0.246927	-0.176758	-0.0698361	-0.166115	-0.128928	-0.170444	0.0565864	-0.061753
RYR2	-0.0410126	0.128912	0.029185	-0.0530285	-0.317852	-0.0109529	-0.0846257	-0.0497714	-0.143361	-0.256557	-0.0676392	0.068419	-0.0915709	-0.0348257	0.101775	-0.220219	0.0607695	-0.0341217
RYR3	-0.0381006	0.147813	0.0643664	-0.0564382	0.033648	-0.0328037	-0.0326442	0.0832753	-0.0584285	-0.32634	-0.00983786	-0.252911	-0.151631	-0.223926	-0.228956	-0.261525	0.108156	0.0237325
S100A10	0.105058	-0.365836	0.0204779	0.00237391	0.348807	0.0601467	0.169669	-0.135751	0.158009	0.193853	0.127074	-0.00831099	-0.0822464	0.138753	0.0404861	0.380612	0.14364	0.094589
S100A11	0.246281	-0.324782	-0.0835006	0.015956	0.450233	0.0495554	0.137576	0.0783853	-0.124131	0.154664	-0.0155112	-0.0940853	-0.0329267	0.0709687	0.15429	0.380136	0.18021	0.112423
S100A12	0.0424018	-0.125665	0.190513	0.0748393	0.19977	0.0298639	-0.0129079	-0.120451	-0.180176	0.0358817	-0.208996	-0.0410569	-0.103698	0.0453733	0.0522292	-0.161392	0.135789	0.0963553
S100A13	-0.0216606	-0.0132711	0.143899	-0.0346299	0.269127	0.0302381	0.173137	-0.0479542	0.0419865	-0.0225882	0.144094	-0.165304	0.0665545	0.0735693	-0.0952416	0.280437	-0.129508	-0.0327956
S100A14	9.21246e-05		0.304488	-0.0380124	-0.0534316	0.0444238	0.0425137	0.0192268	0.0122369	0.259097	-0.172846	-0.233839	0.131567	0.125208	0.074534	0.247277	0.289833	0.0918109
S100A16	0.0209689	0.0956331	0.332094	-0.0464376	0.396392	-0.0027003	0.127503	-0.1138	0.0417848	0.330826	0.151556	-0.235813	0.0514768	0.0797739	0.0720211	0.357527	0.185097	0.0439979
S100A1	0.0696379	0.01262	0.0222355	-0.0263657	-0.194437	0.0759713	-0.0135451	-0.0114126	0.149456	-0.249101	0.0920777	-0.108916	0.136787	0.0982036	-0.183535	0.0262355	0.0488808	-0.135513
S100A2	0.0990216	-0.0764606	-0.0533484	-0.0867188	0.400261	0.0266983	0.18202	0.155683	0.0110582	0.160005	-0.0662571	-0.215469	-0.0188385	0.0701775	-0.0115039	0.140462	0.202311	-0.0540572
S100A3	0.101694	-0.054964	0.117476	-0.113432	0.404569	0.2216	0.193074	-0.158404	-0.112102	0.0966013	-0.0119558	-0.1565	-0.0356055	-0.0707521	-0.0513206	0.0291089	0.136611	-0.13096
S100A4	0.0706673	-0.287963	-0.000291248	-0.163087	0.458357	0.108453	0.184188	-0.144109	-0.0516575	0.13777	0.017173	-0.148339	-0.0747636	0.0201301	-0.097017	0.195327	-0.0432873	-0.25375
S100A5	0.0967021	-0.0669467	0.0233716	0.00764898	-0.0220819	0.0329901	0.12217	0.0886222		0.234246	0.0531652	-0.0132286	0.0437751	-0.173253	0.121216	0.323346	-0.0620752	-0.0684038
S100A6	0.0678687	-0.278753	0.190906	-0.148822	0.448085	0.0431086	0.160534	0.146667	-0.149713	0.298212	0.037953	-0.267355	0.0209844	0.200913	0.0673649	0.393421	0.0423504	0.0287445
S100A7A	0.0543726			-0.0528932		0.0244733				0.00843195	-0.204907			0.000208723	-0.0216443		0.0868602	0.0657583
S100A7	0.0631228		0.0648831	0.010381	0.0127394	0.117808	-0.0380202			0.147652	-0.190446	-0.0730182		0.0906806	-0.0725196	0.149843	0.104519	0.107576
S100A8	0.176871	-0.188726	0.238088	0.0949241	0.37022	0.141695	0.032363	-0.0832474	-0.0791417	0.137694	-0.131799	-0.110651	-0.109247	0.032701	-0.0462917	-0.05491	0.189781	0.0534149
S100A9	0.161212	-0.205252	0.0659593	0.0160305	0.391705	0.129241	0.123047	-0.0209918	-0.0327992	0.153057	-0.153512	-0.0766912	-0.089524	0.0653615	-0.00479704	-0.0508598	0.165787	0.0449967
S100B	-0.006905	-0.0874782	0.0281441	-0.173713	0.174241	0.0280268	-0.0486405	-0.0914367	-0.0286341	-0.191213	0.129897	-0.236361	-0.143504	-0.0383094	-0.198223	-0.239171	-0.112688	-0.0902629
S100PBP	-0.111593	0.17584	0.14631	0.0933522	0.402218	0.0928033	0.050229	-0.206564	-0.0255766	-0.129934	0.150655	0.00701223	-0.132483	-0.0375167	-0.120231	-0.206642	0.0477648	0.0410824
S100P	0.225507	-0.108134	0.115253	0.0292522	0.144957	0.122717	-0.00522298	-0.0155478	0.0723432	0.289062	-0.183953	-0.118042	-0.106856	0.340669	0.0550967	0.363365	0.0341739	0.144381
S100Z	-0.169764	-0.0117475	-0.0107749	-0.12745	0.182735	-0.0355392	0.0199268	-0.120615	-0.244735	-0.179645	-0.0174121	0.00137009	-0.119385	-0.107355	-0.0591792	-0.225777	0.00837391	-0.312572
S1PR1	-0.218705	0.046813	0.0426742	-0.148666	-0.343579	0.0833491	-0.0907826	-0.262229	-0.248237	-0.450004	-0.13364	-0.0375801	-0.0540923	-0.0903334	-0.218692	-0.294058	-0.167681	-0.179642
S1PR2	0.103533	0.0993038	0.252309	-0.0137146	0.320929	0.0946161	0.133982	-0.0575622	-0.109026	-0.197759	-0.015275	-0.118628	-0.0823483	-0.253833	-0.224689	-0.223888	-0.152532	-0.09034
S1PR3	-0.0445005	-0.15355	-0.0368716	-0.0211596	0.352851	0.205274	0.0300667	-0.300775	-0.203528	-0.430877	-0.0979903	-0.110121	-0.0627242	-0.142635	-0.223572	-0.213341	-0.170722	-0.0571861
S1PR4	0.00507493	0.0357361	0.172346	-0.109963	0.225509	0.0944901	0.00448254	-0.198338	-0.166828	-0.212349	-0.0472755	-0.0607639	-0.173485	0.234538	-0.0509714	-0.068895	-0.00201646	-0.182523
S1PR5	0.090128	0.132134	-0.115503	0.00926587	-0.172816	0.0981268	-0.12755	-0.297	-0.0877702	-0.3214	-0.224911	-0.252892	-0.0584471	0.0436055	-0.0106816	-0.0259548	0.14966	0.088463
SAA1	-0.0620587		0.0222179	0.0337289	0.347893	0.0074409	0.0171199	0.0554286	-0.151723	0.0802271	-0.0411032	-0.0893619	-0.010104	0.107247	-0.0455599	-0.0531106	-0.0700495	-0.0393874
SAA2	-0.0515749		0.0278314	0.0281836	0.382178	0.0260459	-0.00594661	0.0572279	-0.207267	0.13063	-0.045989	-0.0688822	-0.067011	0.0962644	-0.0443379	0.00385048	-0.0267235	0.0356774
SAA4	0.00871936		0.0366689	-0.0218386	0.247589	0.0821055	0.0133107	-0.00195575	-0.0425448	0.0950045	0.017099	-0.00888936	-0.0225368	0.0693515	0.0609558	-0.017546	-0.0448926	-0.0956585
SAAL1	0.0985115	0.134867	0.207527	0.136073	0.471155	0.0230643	0.16496	0.0412143	0.0971995	0.424485	0.163666	0.100618	0.0934691	0.0103958	0.0304088	0.167097	-0.156628	-0.0352857
SAC3D1	0.264462	-0.118024	0.0402046	0.22855	0.255756	0.233162	0.135024	0.0757795	0.24188	0.175206	-0.0626541	0.133876	0.041232	0.175399	0.001974	0.215863	-0.113388	0.21801
SACM1L	-0.281435	0.0784253	0.000781017	-0.019803	0.121903	0.0542121	-0.0881253	0.137908	-0.155548	0.151675	0.104357	0.100947	0.0537831	0.0308547	0.00184906	-0.176972	-0.0274942	-0.0494889
SACS	-0.0723471	0.195005	0.222349	0.0775692	-0.235596	-0.0585581	0.0741456	-0.110468	-0.109326	-0.038981	0.144321	0.00402689	-0.0586814	-0.19526	-0.157561	-0.299622	-0.0272125	0.0808001
SAE1	0.220738	-0.0596524	-0.119187	0.252446	0.391913	0.079365	0.265887	-0.105272	0.161145	0.0123782	0.0537965	0.0327121	0.0784079	0.158077	0.0578408	0.157722	-0.0289928	0.211049
SAFB2	0.0797087	-0.00990387	-0.0534124	-0.0405185	-0.229782	-0.0153747	-0.0695437	0.0880442	-0.0393146	-0.053022	0.000837102	-0.184698	-0.0602139	0.170747	0.0911755	0.0176939	0.085312	-0.182089
SAFB	0.167497	0.0803529	-0.069995	0.0485047	-0.241794	0.00995692	0.0550713	0.0255113	0.0549493	-0.00845259	-0.155135	-0.136823	-0.0477685	0.082593	0.149426	0.11236	0.106302	-0.124023
SAGE1	0.043229	-0.0449339		0.124889	0.0542112	0.0929797		0.0191125		-0.0792518				-0.0806688	0.0118198	-0.20506	0.136719	-0.0465783
SAG	0.0605944	-0.0335516												-0.00676706
SALL1	-0.109971		-0.373796	-0.0335901	0.20884	-0.0191013	-0.0686986	-0.0782214	0.0279199	0.0265044	-0.0957652	-0.0523757	-0.0567231	0.118952	-0.0114966	-0.150965	-0.161241	-0.00801199
SALL2	-0.216313	0.222264	-0.0360005	0.0211808	-0.329779	-0.155408	-0.231671	-0.133952	-0.081363	-0.5375	0.00565893	0.0386442	-0.00273162	-0.306086	-0.0443506	-0.384415	-0.0945622	-0.0489285
SALL3	0.000196608			0.0611346	0.0492181			0.0994213		0.0380773		-0.239252	0.0116164		0.0133098		0.0010058	-0.0318319
SALL4	0.0979572	0.104013	-0.371096	0.0837732	0.243981	0.020291	0.0483823	-0.0173333	-0.0061401	-0.165912	-0.219863	-0.108313	0.037185	-0.172057	-0.0295749	0.00273352	-0.0164053	-0.0449169
SAMD10	0.098298	0.259748	-0.249316	-0.0379811	0.0522474	0.0830919	-0.0564136	0.165886	0.175725	0.105488	-0.0901952	0.0723915	0.0227519	-0.0546838	0.0394345	0.299402	0.0792074	0.0109562
SAMD11	0.0449272	0.14268	-0.0733508	-0.060151	-0.362698	0.00229965	-0.132484	-0.128559	-0.210752	-0.513941	-0.155463	-0.177001	-0.0491895	-0.258792	-0.156521	-0.223348	-0.0720429	-0.0516636
SAMD12	-0.0745178	0.248192	-0.177889	-0.0926944	-0.439259	-0.0628564	-0.0812426	0.246648	-0.14874	0.0257607	0.00970392	-0.174206	-0.0155501	-0.359035	0.165216	0.0623865	0.0658345	-0.048302
SAMD13	0.0462466	0.218309	-0.263907	-0.0388679	0.188528	-0.0263451	-0.179004	0.166797	0.11532	0.0947976	0.0975651	-0.0400829	-0.0213798	-0.164124	-0.149149	0.0563115	0.0147403	-0.00543756
SAMD14	0.0425159	0.208971	-0.160411	-0.0565355	-0.357841	0.0190696	-0.204855	-0.174772	-0.205468	-0.435199	-0.217045	-0.194163	0.0239579	-0.0770099	-0.221096	0.0311829	-0.175156	-0.156843
SAMD1	0.225282	-0.0629555	-0.158158	0.190674	-0.0146849	0.0128454	0.0825822	0.12793	0.115746	0.188044	-0.0989737	-0.0484778	0.0746607	0.0763157	0.174816	0.242231	0.194444	0.113697
SAMD3	-0.0147874	0.197096	0.0955185	-0.0512133	0.0110691	-0.0298515	0.00138057	-0.251158	-0.283472	-0.0482092	0.0795875	0.0793179	-0.156771	0.0582014	-0.160388	-0.21019	-0.0559248	-0.0622598
SAMD4A	-0.113662	-0.0922703	0.186399	-0.0894604	-0.117689	0.0117634	-0.144617	-0.0552273	-0.121358	-0.311932	-0.0259156	-0.100281	-0.0619048	-0.181472	-0.221676	-0.24003	-0.147075	-0.128484
SAMD4B	0.0827979	0.0772368	-0.0769026	0.103626	0.00915033	-0.0813371	0.131194	-0.0179802	-0.086986	-0.140222	0.00234063	-0.0104629	-0.00241977	-0.094551	0.131335	0.0280274	0.119003	0.0841135
SAMD5	-0.216122	0.0506129	0.184016	-0.0198939	-0.124339	-0.0132236	-0.0779682	-0.0624127	-0.0922392	0.164348	0.109935	0.076283	-0.100397	-0.146602	-0.00619343	-0.0274867	-0.0830438	-0.0772616
SAMD8	-0.155462	-0.0891543	0.138037	0.0818967	-0.428243	0.140795	-0.000449927	-0.13033	-0.195386	-0.09808	0.180181	0.0902541	-0.0404837	-0.089726	0.149335	-0.0394422	0.0864489	0.0805996
SAMD9L	-0.0246148	0.0311264	0.344634	-0.0759308	0.31125	0.054968	0.0224485	-0.205966	-0.152059	0.202821	0.0908537	-0.0323021	-0.134767	-0.045438	-0.161066	-0.0171818	0.140002	0.0588045
SAMD9	-0.061132	0.0937973	0.195434	-0.174066	0.349573	0.00325621	0.12401	-0.214398	-0.129749	0.153562	0.0587684	0.00262028	-0.0765535	-0.117031	-0.0250291	0.0999937	0.200271	0.107804
SAMHD1	-0.0314257	-0.244394	0.234886	-0.0411306	0.116171	0.084757	0.0665364	-0.184925	-0.153727	-0.145459	0.105039	0.0894756	-0.120482	-0.0081269	-0.163059	-0.266173	0.108229	0.0965115
SAMM50	0.0937936	0.04064	0.0640366	-0.0811865	-0.0754962	-0.0948211	0.0872479	0.0561519	0.130224	0.148196	-0.0367375	9.73259e-05	0.0426248	0.0536851	0.0597528	-0.00570909	-0.212076	-0.10323
SAMSN1	-0.0206391	-0.206293	0.221743	0.035635	0.205311	0.141668	0.130865	-0.12615	-0.178226	-0.0081319	0.0602677	0.11616	-0.173016	0.0469536	-0.0861094	-0.265256	-0.0608931	-0.0128112
SAP130	0.0781265	0.000377492	0.0102322	0.147669	0.0692416	-0.0243996	0.142881	-0.0447133	0.129034	-0.0218514	0.0876169	-0.00928673	-0.0284755	-0.0411051	0.181486	0.0755556	0.104405	0.131557
SAP18	0.00212347	-0.0768014	-0.186865	0.0456218	-0.271755	0.0835133	-0.131191	-0.0932677	0.00586712	0.137747	-0.178642	0.0076958	0.0974875	0.120686	-0.104879	0.284267	0.0963795	0.0996106
SAP30BP	0.156772	-0.0791349	-0.0110283	0.158208	0.00354586	0.105559	0.0821996	-0.0110912	0.246395	0.080254	0.109788	-0.165424	-0.0441495	-0.145797	0.0249275	0.153246	-0.0302159	-0.0681733
SAP30L	-0.217061	0.024081	-0.0561758	-0.20906	-0.33131	-0.117488	0.11621	-0.188329	0.0995483	-0.17335	-0.0625244	0.0165555	0.00863344	-0.082062	-0.0736177	-0.267376	0.110061	-0.0698401
SAP30	0.143886	-0.226214	0.345084	0.0705868	0.405083	0.0765469	0.124608	-0.261684	0.0473964	0.179531	0.124926	0.190725	0.0889453	0.268855	0.0160804	-0.0422143	0.116716	0.103961
SAPS1	0.105543	-0.0162345	-0.0105171	0.0777546	0.0104845	0.0191543	0.202522	0.141773	0.122371	0.120059	0.00748051	-0.103575	0.0447805	0.115223	0.0183942	0.269122	0.0523451	-0.170687
SAPS2	-0.0402278	0.0477411	-0.00463601	-0.112495	-0.3828	0.0328135	-0.120241	0.0873886	0.150698	-0.179944	-0.0151839	-0.122444	-0.0968141	0.181793	0.0240333	-0.0298841	0.0504997	-0.181279
SAPS3	-0.0265963	0.195301	0.038377	0.170647	-0.044012	0.0419445	-0.0320304	0.0651099	-0.074175	0.0521805	-0.0117025	0.0498816	-0.0651593	-0.0540717	0.0753611	-0.0909041	0.00603535	0.076438
SAR1A	0.0364878	-0.0159349	0.109756	0.0604653	-0.461703	0.0806495	-0.0403816	-0.0987782	-0.112015	0.141572	0.19592	0.0549778	0.0344437	-0.0396969	-0.0865342	0.106298	-0.130556	0.144832
SAR1B	0.0158007	-0.156546	0.0284303	-0.0282954	0.270564	0.148948	0.109896	-0.0626099	-0.00308145	0.182089	0.110759	0.137126	0.0328728	0.215918	-0.0808731	0.047827	-0.0625298	0.077576
SARDH	-0.0941916	0.129767	0.164014	-0.039145	0.209696	0.0297001	-0.141712	-0.0578022	-0.0066594	-0.224666	-0.119589	-0.105273	-0.105712	-0.00592468	-0.151262	-0.149883	-0.1878	-0.19905
SARM1	-0.194713	0.18145	-0.0581351	-0.0942941	-0.0854746	-0.0998083	-0.104103	-0.0395639	-0.109429	-0.0722793	-0.153713	-0.0161259	-0.0157174	-0.0161707	0.00270742	-0.260783	-0.117273	-0.181513
SARNP	0.145649	-0.0588765	0.123508	0.0729505	0.306961	-0.0233924	-0.0459069	0.087231	0.078845	0.182105	0.0642291	-0.0489742	0.0222395	-0.0776224	0.0796883	0.262454	-0.0941016	0.0510962
SARS2	0.0737245	0.116108	-0.0222398	0.132928	0.226736	-0.171371	0.0411208	0.177284	-0.0577082	0.0575337	-0.151144	-0.164563	0.0269947	-0.110432	0.0357504	0.104512	-0.0193266	-0.0767733
SARS	-0.063126	-0.165306	-0.0948002	-0.00616727	0.154079	0.0693495	0.0993111	-0.0914793	0.202135	0.268399	0.0679725	-0.059031	0.0598679	0.0469373	-0.099219	0.0217334	-0.026003	0.0582151
SART1	0.157073	-0.0277335	-0.0289463	0.0831203	-0.17523	0.0876894	0.0928543	0.0641789	0.22451	-0.13187	-0.14423	-0.16577	-0.00725475	0.023192	-0.0216011	0.234507	-0.0793596	-0.0679451
SART3	-0.0094627	0.146619	0.0742379	0.192265	-0.123124	-0.183643	0.0338146	0.0679911	0.0183484	0.0728183	0.0436681	0.00708784	-0.00466935	-0.0332464	0.126452	0.0418104	0.0977103	-0.170106
SASH1	-0.0427485	0.0629568	0.205308	-0.0331091	-0.419997	0.0291719	-0.0157406	-0.15942	-0.237495	-0.276614	-0.0280653	0.182058	0.0119364	-0.118999	-0.0951535	-0.319913	0.0337685	-0.00860614
SASH3	-0.0432497	-0.196295	0.165667	-0.0575455	0.269632	0.0845692	0.106408	-0.145746	-0.190654	-0.121449	0.000898103	0.0419293	-0.189494	0.1094	-0.170067	-0.221077	-0.0558705	-0.064951
SASS6	0.151292	0.178511	0.125481	0.321953	0.277565	0.0748324	0.280106	-0.140691	0.156723	0.392309	0.230396	0.253403	-0.00830477	-0.049636	0.104117	-0.00392207	0.176849	0.177494
SAT1	0.0961624	-0.213408	0.083164	-0.127097	0.418454	0.147778	-0.00801427	0.0325171	-0.277365	0.207516	-0.162994	-0.0668939	-0.0118272	0.0825733	0.109978	0.120764	-0.191577	0.00294542
SAT2	-0.0679392	-0.189583	0.177743	-0.0932758	-0.0440851	0.0104401	0.00919862	0.0351195	-0.0186198	-0.0378296	-0.225239	-0.0699672	0.0924725	0.139826	0.0413837	-0.157278	-0.191022	-0.112979
SATB1	-0.116264	0.0703049	-0.142052	-0.149419	-0.477759	-0.0414618	-0.0900147	0.0839675	-0.164777	-0.229512	0.0395769	-0.0426747	-0.027362	-0.0597348	-0.14345	-0.340987	0.1366	-0.07078
SATB2	-0.0985242	-0.104335	-0.327954	0.0361115	0.135924	0.168304	0.0206941	0.0195874	0.00642115	0.296464	0.0939415	0.096278	0.181544	0.163656	0.0282473	0.172768	0.0877324	0.0139526
SATL1	-0.0906584	0.193749	-0.122591	-0.0225364	0.0499544	-0.0628249	-0.023951	0.0190662	-0.00222369	-0.104039	0.0665259	0.0249109	0.108223	-0.0454181	-0.0601517	0.105819	-0.00258505	0.24196
SAV1	-0.107489	0.211632	0.237624	-0.135175	-0.170893	-0.124958	-0.0714887	-0.000235577	-0.220126	0.0402456	0.0186299	0.00349517	0.0143506	-0.0330628	-0.103461	-0.204549	0.0314573	0.0507845
SBDSP1	-0.025595	-0.0301222	-0.160064	-0.0931135	0.429142	0.0994956	0.0387931	0.0577477	-0.100658	-0.0353091	0.105294	-0.106621	0.152701	0.027975	0.075689	0.0532757	0.141588	0.145523
SBDS	-0.0531665	-0.0308496	-0.24097	-0.198922	0.184104	0.125523	0.00112338	-0.0446626	-0.129455	-0.0691566	0.0904664	-0.174754	0.131225	0.00809068	-0.0055113	0.183373	0.141853	0.104346
SBF1P1	0.057161	0.0768787	-0.0168041	-0.0815913	-0.216569	0.117507	-0.00180981	0.0386968	-0.00210454	-0.177984	0.0581839	0.0720897	-0.0446253	-0.120489	-0.074495	0.0965374	0.0559229	-0.104963
SBF1	0.0767199	0.0189397	-0.0171529	-0.0362698	-0.450612	-0.0676942	0.0333824	0.078151	0.0225077	-0.142257	-0.0758067	-0.132309	-0.0502659	0.177063	-0.0930245	0.126775	0.194716	-0.240119
SBF2	-0.150113	-0.15905	-0.0625817	-0.00583765	-0.204582	-0.101995	-0.0331371	-0.0456686	-0.0891632	-0.117976	0.0966202	0.082803	0.0219126	0.0118182	-0.0163141	-0.145909	0.118027	-0.110732
SBK1	0.145352	0.109508	0.0664505	0.0852276	-0.195392	-0.0125004	-0.0667616	0.141382	-0.0670573	-0.0207585	-0.110106	0.296428	0.143802	-0.0783064	0.0723563	-0.135079	-0.0317731	-0.025368
SBK2	0.0359653			0.0615863		-0.0472516	0.0842847	0.0923892		-0.028159				-0.126483	-0.119306	-0.0568322
SBNO1	-0.0665988	0.191728	0.11198	0.107904	-0.183529	-0.0374038	0.047233	-7.94551e-05	-0.133241	0.0814577	0.130794	0.104216	0.0161132	0.00356144	0.12997	-0.12863	0.0780632	-0.0781498
SBNO2	0.00491399	-0.0923111	0.0535613	0.00945298	0.436175	-0.0230326	0.0728235	0.026117	-0.254605	0.190938	-0.118085	-0.0333669	-0.0840416	0.135198	-0.0397354	0.127535	0.108349	-0.027994
SBSN	0.194251	0.104775	0.154693	0.151986	0.216566	0.216899	0.0415191	0.00885908	0.079395	-0.0190848	-0.178664	-0.00135226	0.0435852	-0.10152	0.00483346	0.168454	0.142366	0.0968604
SC4MOL	-0.000388948	0.0185177	-0.0783003	0.000429548	-0.28591	0.0612947	0.0975983	0.0177752	0.0216592	0.276965	0.123235	-0.195741	-0.080578	0.0692105	0.15462	0.247266	0.0314452	0.286478
SC5DL	-0.100785	0.254591	0.000804864	0.10788	-0.417105	0.0925064	-0.157364	0.10949	-0.0694808	0.167916	0.0438405	-0.0303516	0.0472199	-0.0362672	0.156238	-0.023077	-0.020837	0.128264
SC65	0.000640034	0.094558	0.0203476	0.118095	0.471178	0.0377398	-0.0626968	0.0352282	0.0735282	-0.03669	-0.140513	0.0910199	0.125113	0.00650923	0.0211529	0.00360989	-0.202011	0.0614127
SCAF1	0.123521	-0.0708743	-0.107432	0.0583745	0.0137519	0.0355567	0.119478	0.149124	0.183232	-0.229445	-0.114114	-0.114273	0.00447908	0.0765591	-0.0236806	0.281687	-0.107463	0.248064
SCAI	-0.113809	0.265838	-0.00126893	-0.00303665	-0.440322	-0.0558654	0.0373316	-0.0734142	-0.064754	-0.0631609	0.0677504	0.084063	-0.00620012	-0.0792043	0.0824528	-0.256218	0.0733208	0.185098
SCAMP1	-0.184318	0.101141	0.0403951	-0.126849	-0.361112	-0.236458	-0.136396	0.00469536	-0.0270221	0.0285068	0.0742881	0.192247	0.0644603	-0.0642307	0.119398	-0.157798	0.051259	-0.0307414
SCAMP2	-0.0942585	-0.138043	-0.016342	-0.181919	0.0572605	-0.0828672	-0.035115	0.116883	0.0950683	0.0863277	-0.0510899	-0.108258	-0.00862078	0.159203	0.0582026	0.242819	-0.0235857	0.0126349
SCAMP3	0.126399	0.0552851	-0.181588	0.146645	0.152774	0.113427	0.217188	0.123492	0.316513	0.020231	0.0543832	0.104944	0.114686	0.00763034	0.13479	0.173527	-0.167856	0.18871
SCAMP4	-0.118682	-0.0940496	-0.0348734	-0.0101351	0.296424	-0.0430189	0.104192	0.200409	-0.0552524	-0.0266389	-0.127531	0.00219274	0.0185746	0.115464	-0.0737529	0.0362289	-0.0683599	-0.00767754
SCAMP5	-0.0367165	-0.0175014	-0.0889149	-0.0110313	-0.471665	-0.130515	-0.135026	0.081624	0.00453731	-0.36744	-0.0298928	-0.0213674	0.0299726	-0.224539	0.00243599	-0.157105	0.0416561	-0.237355
SCAND1	0.0936503	-0.120212	-0.306152	0.0369855	0.251295	0.0860607	0.0834434	0.098195	0.0945075	-0.117643	-0.144235	-0.0776045	-0.00111919	0.138934	0.0267698	0.206547	-0.158361	0.00458712
SCAND2	-0.169609	0.0642532	-0.046811	-0.0923946	-0.0910528	-0.090997	-0.0649966	-0.127631	-0.0342203	-0.304793	0.054901	-0.13777	-0.0691402	0.000828566	0.144317	-0.0523083	-0.120637	-0.211542
SCAND3	0.000189592	0.0984973	0.0281651	-0.0682983	0.182019	-0.0648848	-0.0844243	-0.0365818	-0.0406658	-0.231459	-0.11596	0.232531	0.083395	-0.370414	0.0797418	-0.291043	-0.212415	0.0312356
SCAPER	-0.169573	0.0204069	-0.135115	-0.0861759	-0.501586	-0.0641595	-0.146353	0.012313	-0.00941872	-0.221747	0.111203	-0.0666006	-0.0037135	-0.00925652	0.0185344	-0.238915	0.17778	0.0357146
SCAP	-0.0957267	0.0793507	-0.247443	0.0519456	-0.0639526	-0.116319	-0.000428493	0.23475	0.177525	-0.162288	-0.0777547	0.11017	-0.0250903	-0.00640427	0.0571338	0.0172446	-0.0935315	-0.0300873
SCARA3	-0.0710888	0.00513403	-0.0998713	-0.138437	-0.0784716	-0.1292	-0.0660329	0.0723934	-0.0431478	-0.504076	-0.159058	-0.266391	-0.130913	0.0807496	-0.0937511	-0.269521	0.0350215	-0.0801849
SCARA5	-0.201266	0.0507731	-0.207643	-0.125626	-0.228113	-0.0108268	0.0116137	-0.0249154	-0.248242	-0.379681	-0.03801	-0.122928	-0.174122	-0.0849162	-0.1251	-0.193521	-0.0161276	-0.234121
SCARB1	0.0935832	0.188641	-0.190421	0.0685527	-0.199856	-0.0748668	0.0791169	-0.24077	0.139977	0.0393039	-0.0708268	0.189737	0.0639836	0.0414449	0.0965555	0.0555954	-0.165168	-0.0431236
SCARB2	-0.0307863	-0.0803875	0.0494873	-0.0969546	-0.139017	0.0679708	-0.0455207	-0.103954	-0.0756438	-0.023651	0.196477	0.132541	-0.00289278	-0.103889	-0.116768	-0.193769	-0.0947259	0.113499
SCARF1	-0.0907989	0.179997	0.160593	-0.0991828	0.226296	0.114227	-0.0392705	-0.257301	-0.250493	-0.226686	-0.0988545	-0.012033	-0.0743897	0.0318074	-0.156053	-0.343094	-0.109688	-0.137823
SCARF2	-0.00668637	0.0415269	-0.0389992	-0.0579847	0.238231	-0.053428	-0.078938	-0.137278	-0.280576	-0.310289	-0.191838	-0.124644	-0.0738768	-0.158753	-0.130725	-0.0901067	-0.176761	0.0485418
SCARNA10	0.0672993	0.0291519	0.00457403	0.0157997	0.251475	-0.00418335	-0.0752608	-0.0794646	-0.0284653	-0.206617	-0.136747	-0.101394	-0.0310646	-0.077767	0.0299123	0.0441648	0.0056615	-0.037296
SCARNA12	0.143061	0.0844284	-0.0669104	0.16839	0.365188	0.0858164	0.117017	-0.0143321	0.163085	0.0437843	-0.104029	-0.088898	-0.0306504	-0.0262362	0.185344	0.0987286	0.029395	-0.00856603
SCARNA16	0.0279683	0.160962	-0.147242	0.0163512	0.269364	0.0252964	0.0220964	-0.15061	0.0302075	-0.0689325	-0.000417625	-0.0370986	-0.0538402	-0.122154	0.00355411	0.0564865	0.029787	-0.0719572
SCARNA17	0.0392568	-0.013315	0.0790319	-0.0589702	0.0607565	0.0500604	0.0317532	-0.133556	0.0821335	-0.132174	-0.0905133	0.00636197	-0.031516	-0.122895	-0.0314272	0.0761064	0.0539782	-0.118653
SCARNA2	-0.00695948	0.0980627	-0.032697	0.102867	0.364584	-0.0268124	0.0308422	-0.0561717	-0.101391	-0.089544	-0.0812662	-0.0133542	-0.0735181	-0.0685557	0.0254493	0.00101419	-0.0701956	-0.0388491
SCARNA5	-0.00932563	0.0823436	-0.046354	-0.00952547	0.260383	-1.47176e-05	-0.0867313	-0.0948712	-0.00251787	-0.241771	-0.0398757	-0.000600585	-9.45915e-05	-0.048893	0.030498	-0.0263457	-0.0243436	-0.11843
SCARNA6	-0.035768	-0.120084	0.0978075	0.0284124	0.196241	-0.0800904	-0.0565972	-0.103524	0.0118151	-0.129877	-0.0341446	-0.0354669	0.0233594	-0.0377428	0.0354468	0.0934135	-0.0455094	-0.0141483
SCARNA7	0.0263372	0.0547605	-0.0518803	-0.0569262	0.147195	0.0982782	-0.0626778	-0.077119	-0.0481329	-0.243978	-0.0800423	-0.0486242	0.078428	-0.129921	0.0200099	0.20035	-0.043936	-0.122762
SCARNA9L	0.0126438	0.0894302	-0.120019	-0.00916935		0.18025	0.069022	-0.0780815		-0.17511	-0.000148388			-0.00855308		0.193143	0.0838633	0.00446402
SCARNA9	-0.0694326	0.0425794	-0.0261485	0.0169795	-0.102354	0.162738	0.0548446	-0.156652	-0.0203067	-0.21012	-0.094817	-0.0318843	0.0774358	-0.0940115	-0.0655408	0.0672982	0.0166038	-0.179368
SCCPDH	-0.116843	0.0544258	-0.188682	0.0762892	0.00373076	-0.079575	0.0956934	0.0559909	0.0764217	0.0901656	0.0968865	0.0745888	0.0822049	0.0239482	0.0803237	0.224168	-0.162712	-0.01782
SCD5	0.0565443	0.00538205	0.144336	-0.144056	-0.342615	-0.0283631	-0.228453	-0.0137454	-0.281243	-0.332423	-0.155302	-0.0890619	-0.000851097	-0.0531469	-0.0570674	-0.243673	-0.0163732	0.237327
SCD	-0.00875235	0.194999	-0.0983987	0.154774	-0.549909	0.0862073	0.175146	-0.1493	0.180452	0.228879	0.0140313	0.065016	-0.0771125	0.225624	0.209965	0.181752	0.0260544	0.202824
SCEL	0.14833		0.0665871	-0.162393	0.0195363	0.0746981	0.0183302	0.202487		-0.0644614	-0.168312	-0.0271475	-0.0967774	-0.0912559	0.0246962	0.134598	0.194113	0.113462
SCFD1	0.0057098	0.120773	0.0770995	0.153707	-0.0889178	0.0191892	-0.0349439	-0.099125	-0.067699	0.237761	0.189685	0.127485	0.0925756	-0.011386	-0.0518916	0.044597	-0.000212285	0.0497407
SCFD2	-0.0163975	0.131858	-0.329916	-0.0513378	0.141124	0.0594545	0.0541966	0.0463408	-0.0665786	0.0148315	-0.0410471	0.10985	0.0159275	0.0511699	-0.0497433	-0.027814	0.130744	-0.0458786
SCG2	-0.144193	-0.0805869	0.190196	0.023829	0.1793	0.101813	-0.0130389	-0.213706	-0.182432	-0.261706	0.110561	-0.0887077	-0.117046	0.0173224	-0.155411	-0.158571	-0.0856204	-0.151982
SCG3	-0.0143125	0.00266993	0.0363181	0.109716	-0.340935	-0.0220639	-0.09742	0.138522	-0.00582777	-0.31554	-0.0490153	0.0702413	-0.138148	-0.087558	-0.0793905	-0.0720223	-0.0786389	-0.0494656
SCG5	-0.110484	0.0606715	0.00351199	0.0617067	0.00591871	-0.146772	-0.209487	0.00907976	0.0371956	-0.334903	-0.0122167	-0.0494499	-0.0387546	-0.230508	-0.139109	-0.0980269	-0.133027	-0.00600898
SCGB1D2	-0.167072				0.20628	0.0757451		-0.020769	-0.0709369		-0.155009	-0.0840223	0.106197	-0.0507279		-0.0105704	-0.105097
SCGB2A1	-0.0542312		-0.0388465	-0.171204		0.170039		0.148164	0.0535901	-0.113178		-0.19315	0.12578	0.0332646	0.0538736	-0.04198	-0.125389	-0.0507723
SCGB2A2	-0.147741					0.0575312								0.140901			-0.017481
SCGB3A1	-0.125256	0.154149	-0.082844	-0.212832	-0.0366792	-0.078678	-0.0738101	-0.107656	-0.0909293	-0.112242	-0.101254	-0.238264	-0.0963754	0.139431	0.217102	-0.0767972	-0.138907	-0.143141
SCGB3A2	0.0999475			-0.0773698	0.0178328	-0.0772174							0.00144569		0.107633	0.0348221		-0.0521594
SCGBL	-0.0777574	-0.0180089		-0.103422	0.00607206	-0.117905	0.0314874	0.032279	-0.0200727	0.0823586	0.0130892	-0.0250417	-0.0813868	-0.0603857	-0.0181821	-0.0385769	-0.0548177	0.0189894
SCGN	-0.0496381		0.0721868	-0.0228162	-0.0548391		-0.115908	-0.128886	0.120261	-0.221962		0.0135845	0.0537923			-0.156299
SCHIP1	0.101982	0.103207	0.0302558	0.0813425	-0.0872545	0.0571227	-0.0726595	-0.00262679	-0.0338406	-0.3625	0.173339	-0.236959	-0.0127764	-0.241622	-0.0793243	-0.167546	-0.0362894	0.0757388
SCIN	-0.0331265	-0.0451949	0.104609	-0.0364566	0.153636	-0.0208285	0.0656874	0.248418	-0.117964	-0.0570361	-0.135284	-0.00324169	-0.0887556	-0.0803813	-0.00146774	-0.0767301	0.0300286	0.073615
SCLT1	0.133537	0.0228665	-0.0426243	0.183211	0.161404	0.174491	0.0975471	-0.202097	-0.0995981	0.183506	0.15796	0.0402616	-0.038142	-0.124189	-0.0285605	-0.00143517	0.211945	0.213506
SCLY	-0.020183	0.0969013	-0.0114353	0.12511	0.365901	-0.0877066	0.097519	0.0288028	0.0830634	0.2188	-0.00566213	-0.0888232	-0.0173867	0.172161	-0.0104134	-0.174502	-0.073198	-0.0270814
SCMH1	-0.000484048	0.170042	-0.256285	-0.109563	0.341658	0.0936335	-0.0142582	-0.0271717	-0.0122995	-0.369347	-0.0338415	0.00935837	0.0605807	0.0513826	-0.119859	-0.257487	0.113811	-0.0242847
SCML1	-0.0572371	-0.0210499	-0.127645	0.0275996	0.220928	0.10261	0.274209	-0.152404	0.0547065	0.203196	0.164534	0.0111199	-0.183077	-0.109557	-0.00332674	-0.0167713	0.181766	0.0967817
SCML2	0.112556	0.311821	-0.0283283	0.287447	0.0485194	0.0644838	0.210341	0.0301252	0.195826	0.00571347	0.0242449	0.211882	-0.0770835	-0.0995063	0.125802	-0.319988	0.114976	0.127309
SCML4	-0.0450984	0.201448	-0.0926754	-0.0807112	0.174053	0.0160643	0.0166951	-0.231916	-0.287467	-0.140252	0.118816	-0.0695363	-0.247452	0.0715315	-0.0938793	-0.240099	0.0367828	-0.058712
SCN10A	0.0353652			-0.123001			0.0532065	0.0802718								-0.0908645
SCN11A	-0.144641	0.272066	0.00584837	-0.152252	-0.46734	0.11409	-0.082729	-0.0313583	-0.165388	-0.309644	-0.0405799	-0.0738227	-0.0502755	-0.298287	-0.09591	-0.266308	-0.0116366	-0.191307
SCN1A	0.169435		0.187765	-0.183751	-0.330855	-0.166173	0.0377033	-0.0854343	-0.0232395	-0.112975	-0.110065	0.055892	-0.0191405	-0.0952136	0.0813778	-0.101149	-0.0279108	0.0410666
SCN1B	-0.168302	0.0521508	-0.0316951	-0.129622	-0.264694	-0.00504617	0.0409946	-0.0600748	-0.174887	-0.456133	-0.170114	0.037327	-0.0798242	-0.0451116	-0.198503	-0.0435948	-0.0706455	-0.0380095
SCN2A	0.0149487	0.0729137	0.202531	0.0802757	-0.34623	-0.0139477	-0.107526	0.155941	0.0457853	-0.19226	0.0841903	0.073441	0.00148861	-0.0479192	0.214253	-0.123639	0.162862	0.113303
SCN2B	-0.244241	-0.0932062	0.0342486	-0.126486	-0.476941	-0.154321	-0.256123	0.0147433	-0.259499	-0.40605	-0.14624	-0.289586	-0.0264172	-0.156004	-0.28223	-0.269275	-0.0576564	-0.107032
SCN3A	-0.212187	0.0286823	0.0188571	0.072511	-0.228519	0.0502785	-0.121514	0.0544139	-0.219315	-0.419246	-0.0184893	-0.0300417	-0.205668	-0.0823153	-0.194281	-0.26039	0.0465891	-0.0624623
SCN3B	-0.212756	0.0276866	0.0709037	-0.0511045	-0.394066	-0.0281132	-0.166755	-0.0504535	-0.217258	-0.380485	-0.132928	-0.180044	0.00873898	-0.243904	-0.049617	-0.26888	0.0608885	-0.125513
SCN4A	-0.174966	0.260993	-0.0682622	0.0943253	0.213425	0.12684	0.0703915	-0.249701	-0.0949066	-0.364505	-0.107897	-0.163168	-0.0602853	-0.171061	-0.194135	-0.148969	-0.0497234	-0.216663
SCN4B	-0.291602	-0.144446	-0.20488	-0.186229	-0.18812	-0.199785	-0.253277	-0.27213	-0.122876	-0.514002	-0.258974	-0.211776	-0.0644545	-0.109248	-0.274405	-0.330401	-0.056501	-0.187775
SCN5A	-0.0812922	0.0919103	-0.171878	-0.0358067	-0.193537	-0.082102	0.0404039	-0.108243	-0.115118	-0.292898	-0.0372625	-0.180902	-0.119313	-0.408581	-0.180944	-0.117683	-0.0427804	-0.122176
SCN7A	-0.246166		0.0579993	-0.187481	0.026388	-0.0497607	-0.108415	0.0364516	-0.277378	-0.34152	0.0395741	-0.116803	-0.10836	0.13743	-0.237974	-0.260411	-0.0925451	-0.0417691
SCN8A	0.055644	0.129575	-0.288008	0.0492012	-0.336071	0.0360022	-0.018039	-0.0628855	0.0523857	-0.368901	0.0766783	-0.0369392	-0.102908	-0.106214	0.131076	-0.115993	0.00547703	-0.085716
SCN9A	-0.128379	-0.0107543	0.221702	0.0331198	0.0803214	-0.0342894	-0.00508049	-0.241022	-0.0174824	-0.175456	0.131876	-0.115933	-0.130866	-0.0199215	0.0708497	-0.204528	0.0338805	-0.0235434
SCNM1	0.276644	-0.070681	-0.235845	0.249123	0.425358	0.141324	0.201383	-0.146112	0.285407	-0.0564441	-0.014777	-0.0518944	0.0573988	-0.0454809	0.0586092	0.294496	-0.010428	0.163866
SCNN1A	-0.20505	-0.0625365	-0.113789	-0.0171326	-0.0243356	-0.0576384	-0.136132	0.273539	-0.104855	0.0486387	-0.196867	-0.220786	-0.0694254	0.131665	0.203656	0.0992138	0.048348	0.0393835
SCNN1B	0.0120529	0.129094	-0.210188	-0.136211	0.430889	0.17567	-0.12308	-0.168317	-0.0981685	-0.199025	-0.235831	-0.170185	-0.143649	-0.0755565	0.00399465	-0.144441	0.11044	0.0556185
SCNN1D	-0.0668987	0.0719389	0.193011	0.0029938	-0.0642652	0.0412816	-0.0668702	-0.0248561	-0.0248673	-0.113169	-0.0258505	-0.141351	-0.0382366	-0.0411052	0.128589	-0.0145254	0.129359	-0.121056
SCNN1G	-0.0504285		0.0153526	-0.0888808	0.353145	0.138864	-0.144089	-0.099696	0.0677343	-0.154787	-0.133915	-0.238386	-0.100776	-0.174406	0.0407899	-0.0357718	-0.02191	0.0984136
SCO1	-0.0835342	0.150111	0.359944	0.0121517	0.347419	0.0539497	0.167404	0.236345	-0.0994638	0.364504	-0.0113521	0.067693	0.127683	0.258631	-0.0259943	0.0616737	-0.116968	-0.0281235
SCO2	0.144585	-0.168023	0.136496	0.0178922	0.178261	0.112328	0.0706269	0.0391816	0.0459871	0.325007	0.00315621	0.0686985	-0.0626983	0.256216	0.017814	0.106237	0.0816135	0.0566152
SCOC	-0.0348131	0.154311	-0.0407787	-0.0496364	-0.157869	0.204537	-0.0158384	0.199213	-0.114107	-0.0986849	0.171651	0.203215	0.134473	-0.0300103	0.0337864	-0.0625848	0.0176031	0.0856287
SCP2	-0.133559	-0.0874947	-0.0615786	-0.165089	0.151824	0.0297185	0.0386469	-0.00943039	-0.0815784	0.143925	0.072409	0.0112572	0.0733279	0.0640774	-0.129187	0.00112976	0.130244	0.0902959
SCPEP1	0.0943584	-0.295712	0.128044	0.0205778	0.33142	0.174018	0.035692	0.069312	0.0175935	-0.223929	0.112485	-0.296304	-0.00682008	-0.135594	0.07297	-0.282082	0.150007	-0.0577536
SCRG1	0.0930898	-0.261041	0.120509	-0.07512	0.158606	-0.0595468	-0.256575	-0.113947	-0.215814	-0.332888	-0.0217606	-0.231123	-0.0569105	0.00232887	-0.152221	-0.197107	-0.046019	-0.146209
SCRIB	0.139062	-0.00853245	-0.168853	0.137319	-0.0574913	0.0957015	0.0519503	0.218956	0.191026	0.116505	-0.145842	0.060364	-0.0547017	-0.0393369	-0.0652953	0.236163	0.118107	0.0336784
SCRN1	0.00364241	0.190807	-0.0670404	-0.0151923	-0.018231	-0.00950281	0.0555754	0.194041	-0.0821622	-0.336409	0.178716	-0.194149	0.037177	-0.153272	-0.0284451	-0.174491	0.0355781	0.043432
SCRN2	-0.127259	0.127816	0.0320423	-0.089756	-0.271936	-0.133253	-0.218564	0.0972298	0.144799	0.0120541	0.0176867	-0.216374	0.0123567	0.0739806	-0.0432205	-0.00303246	-0.149521	-0.144048
SCRN3	-0.120971	0.187844	-0.100768	-0.0381319	-0.0275312	0.0776782	-0.0633433	-0.0853154	-0.0306114	0.00979111	0.207873	0.12668	0.03391	0.037435	0.168856	-0.146503	0.134807	0.18052
SCRT1	0.0101698	0.156343	-0.0807322	0.0364394	-0.32131	0.10845	-0.0591786	-0.0384999	-0.0257	-0.161021	-0.0605231	-0.0155492	-0.0267927	-0.0529785	-0.0294623	-0.0248897	-0.0235677	-0.015692
SCTR	-0.00431908		-0.0717685	-0.158685	-0.150746	0.00857037	-0.0546317	-0.191391	-0.282492	-0.305829	-0.0311735	-0.0320416	0.066802	-0.117277	0.0413953	-0.0453032	-0.174575	-0.0216101
SCT	0.0766834	0.068201	-0.191734	0.0089001	-0.0357857	-0.141165	-0.173677	0.0911981	-0.057378	-0.11659	-0.0731875	-0.0366887	-0.0135016	-0.00254895	-0.196764	0.0830361	-0.0248555	0.0387142
SCUBE1	-0.150962	-0.192912	-0.032688	-0.0268208	-0.275479	-0.0722909	-0.101246	-0.0992827	-0.0181268	-0.290052	-0.0759587	-0.0375562	0.000287703	-0.0469881	-0.0454677	-0.0523026	-0.0348771	-0.0966959
SCUBE2	-0.266754	-0.0128844	-0.122453	-0.157228	0.103575	0.0127809	-0.20176	-0.110922	-0.113427	-0.387784	-0.12327	-0.155528	0.0355152	-0.0653684	-0.153418	-0.25107	-0.0816327	0.00809021
SCUBE3	0.099791	0.0458305	-0.151477	0.0921448	-0.165007	0.0587403	-0.0943397	-0.249795	-0.185417	-0.321398	0.0348802	-0.206218	0.0328682	-0.158274	-0.014946	-0.0506463	-0.00027186	-0.0906957
SCXB	0.12145	-0.0472321	-0.0342332	0.0918819	0.303017	-0.00396249	-0.121902	0.112887	0.0257014	-0.281254	-0.115611	-0.0498543	0.0152685	-0.160476	-0.0176924	0.269066	-0.0100495	-0.112947
SCYL1	0.127974	-0.0218544	0.0521617	0.10789	-0.180971	0.219454	0.0997021	0.140542	-0.00379807	0.101654	-0.132147	0.0362847	0.0697797	0.113987	-0.0278973	0.111157	-0.251222	0.120207
SCYL2	-0.0209929	0.114892	0.031463	0.134213	0.30889	-0.0198143	0.0698484	0.0653435	-0.104033	0.229363	0.143264	0.209518	0.0272763	0.02367	0.145052	-0.0806556	0.0650544	0.00485509
SCYL3	-0.0437076	0.224998	-0.10128	0.0195687	0.0784763	-0.0544563	-0.05706	-0.147834	0.0251485	-0.0728285	0.0126878	-0.0708652	0.0308274	0.00941311	0.12011	-0.107543	0.0698442	0.107857
SDAD1	-0.0363723	0.227237	-0.0979283	0.0979431	0.0243173	0.0346079	-0.02171	0.0453201	-0.0272219	0.103377	0.172846	0.0938864	0.0817852	-0.0119745	-0.0179755	-0.0871814	0.0568744	0.0738441
SDC1	0.177604	0.255818	-0.163787	-0.136747	0.534019	0.0482432	-0.095445	0.0747369	0.121863	0.246085	-0.236255	-0.150201	0.0777279	0.1513	0.137964	0.229429	0.195598	0.0879409
SDC2	-0.0745615	-0.0809289	-0.0408035	-0.156497	0.122263	0.0315556	0.0564108	-0.0411417	0.0727462	-0.345738	-0.151843	-0.0076757	-0.0659956	-0.194884	-0.150544	-0.204696	-0.146272	0.0123601
SDC3	-0.052869	0.0345731	0.128596	-0.0895371	0.0320178	0.0578798	-0.129882	-0.114635	-0.261695	-0.278689	0.210164	-0.0838122	-0.118351	-0.0644109	-0.25203	-0.175177	-0.01858	-0.0303333
SDC4	-0.00849766	-0.2944	-0.133553	-0.155419	0.0261291	-0.0468667	0.0460307	0.287457	0.00230737	-0.0784394	0.109342	-0.124092	-0.0714381	0.118878	-0.0575316	0.314353	0.160324	0.14857
SDCBP2	0.151852	-0.0108023	0.00734321	-0.166476	-0.151382	0.0343567	0.00347983	0.0840712	-0.297807	0.22046	-0.192744	-0.163458	-0.0565438	0.298688	0.0220992	0.279854	0.131849	0.0239781
SDCBP	-0.00213911	-0.113529	0.0781579	-0.00091373	0.401436	-0.0259778	0.0893012	0.0151986	0.0805659	0.133791	-0.165104	0.191696	-0.00580406	-0.139454	0.00152429	-0.0692705	0.0227187	0.0713505
SDCCAG1	-0.10156	0.178211	0.0136023	-0.107213	-0.449931	-0.0532871	-0.0753962	0.00020071	-0.17811	0.0159868	0.126469	-0.0329045	0.0331278	-0.058788	-0.000962082	-0.0602607	0.120572	-0.235387
SDCCAG3	0.08563	0.201839	-0.110132	0.167297	0.473835	0.00252722	0.058174	0.101355	0.121556	0.257192	-0.138523	0.301446	-0.10655	0.101393	0.174632	0.0528432	-0.0180806	0.163712
SDCCAG8	-0.101537	0.138648	0.0460669	-0.0237988	-0.0990648	-0.100371	-0.18662	-0.204496	-0.15082	0.0963205	0.130852	-0.0948485	0.0767586	-0.125128	0.219031	0.0635677	0.101138	-0.101735
SDF2L1	0.130487	-0.17808	0.184807	0.0757103	0.383256	0.212684	0.0926879	0.0302918	0.206369	0.138889	-0.0246853	-0.114719	-0.0572465	0.118977	-0.0202945	0.259893	-0.146676	0.255851
SDF2	0.00636602	-0.204574	-0.149281	0.0553544	0.358425	0.0268447	-0.161998	0.0954511	0.230755	-0.157618	-0.0690705	-0.046811	0.055215	-0.107351	0.027984	0.148317	-0.220537	0.139135
SDF4	0.0816786	-0.10472	-0.0159833	-0.022444	0.490002	0.153555	-0.032536	-0.00921581	0.090332	0.126828	-0.00426011	-0.126465	-0.0189186	0.0918521	-0.03243	0.154812	-0.0667736	0.167178
SDHAF1	0.0868419	0.0523777	-0.124332	0.0664797	0.268705	0.0173107	0.128149	0.0961845	0.184512	-0.0603719	-0.120192	-0.0446808	0.0794503	0.0023486	0.0827679	0.181632	-0.117042	0.150704
SDHAF2	0.109113	0.0511549	-0.0562072	0.0969976	0.283429	0.161007	0.0585577	0.0949361	0.0781835	0.0153283	0.0135669	-0.164218	0.0248895	0.032123	0.00231287	0.106984	-0.233157	0.17162
SDHAP1	0.0373311	-0.0158693	0.0122969	0.021237	0.138953	0.0504272	-0.07567	-0.0476702	0.0072276	-0.0327208	0.108856	-0.173046	-0.0872668	0.00424714	0.19154	-0.0104142	0.0149304	0.0344677
SDHAP2	0.112797	-0.0581778	0.00496803	0.0339735	0.113138	0.0358405	0.0614406	0.01897	0.0723493	0.0485538	0.063962	-0.129255	-0.00328958	-0.0132595	0.215987	0.0683011	0.0508441	0.0666431
SDHAP3	-0.0370907	0.17616	0.125754	0.059881	0.0262344	-0.0955216	0.0425509	-0.161775	-0.0800182	-0.0930338	-0.0537627	-0.151503	-0.037362	0.0998188	0.0351864	-0.0885492	-0.120199	-0.151735
SDHA	0.13201	-0.0299551	0.172734	0.106732	-0.381985	0.138442	0.13061	0.192019	-0.0415009	0.349097	-0.0986072	-0.0139258	0.119395	0.216843	0.0364287	0.188698	-0.0685474	-0.0658728
SDHB	0.110102	-0.0894443	0.13158	0.143822	0.189677	0.0377297	0.194266	0.119878	-0.0213481	0.400708	0.137273	0.100795	0.147011	0.11109	0.0649166	0.101062	0.0175664	0.12626
SDHC	0.0964289	-0.0133516	0.0024086	0.176443	0.295711	0.131988	0.158236	0.0868449	0.131437	0.0329683	0.0692235	0.0219201	0.175346	-0.0161232	0.168662	0.212742	-0.00446464	0.25092
SDHD	-0.01768	-0.022814	0.0867244	0.0346726	0.20574	0.0226803	-0.194865	0.114297	-0.0686347	0.338788	-0.0117045	-0.0523408	0.0705491	0.0836635	0.0970409	-0.062948	0.0329499	-0.00575338
SDK1	-0.0630669	0.0780695	0.0272503	-0.0320206	0.0190774	-0.116166	-0.0694556	0.058904	-0.227055	-0.286886	-0.253315	0.154371	-0.157038	-0.300622	-0.0148747	-0.343818	-0.044363	-0.0422325
SDK2	-0.0483237	0.17709	0.00495248	-0.114678	-0.381001	-0.0107009	-0.272236	-0.105479	-0.0435514	-0.416301	-0.266153	-0.0557463	-0.074346	-0.304487	-0.228199	-0.0982649	-0.181575	-0.037709
SDPR	-0.286668	0.27144	-0.0831113	-0.138077	-0.341034	-0.00792497	-0.091549	-0.155703	-0.144058	-0.525301	-0.0939509	-0.182362	-0.097872	-0.355188	-0.0285323	-0.315628	-0.0783567	-0.104885
SDR16C5	-0.0876114		0.257119	-0.16003	-0.209147	-0.0870861	-0.0130046	0.00537992		0.181109	-0.182707	-0.0871506	0.0037645	-0.186903	-0.120649	0.157694	0.194755	-0.0633222
SDR39U1	-0.0298051	0.12419	0.0277759	0.0115361	-0.221212	0.0686893	-0.112494	0.130802	-0.0469301	-0.0946825	-0.0306322	-0.0705511	0.0315943	0.0663779	0.00365746	0.0274645	-0.0753	-0.0558894
SDR42E1	0.0105634	0.130805	-0.51945	-0.159719	0.114686	0.101875	-0.116561	0.0825237	-0.233499	-0.0683359	-0.111388	-0.0172633	0.0476243	-0.329912	-0.0741711	0.043882	0.0430302	-0.0243632
SDR9C7	0.079276			-0.0087973	0.059133	0.0756369	-0.00437292				-0.239402	0.042271		-0.0556258	0.0100438		0.0861234	0.0956588
SDSL	-0.0672578	-0.0382512	-0.00738867	0.0722166	0.0800369	-0.00423671	0.04001	0.275262	0.033648	0.0134431	-0.0547877	-0.00696788	0.029958	0.0630017	-0.142611	0.0529468	-0.144109	-0.0797413
SDS	0.113397	-0.0560581	0.246803	0.142919	-0.134951	0.234521	0.226591	0.0351124	-0.0262567	0.0463351	-0.0299511	0.246425	-0.13521	-0.119922	-0.0207949	-0.018868	-0.10099	0.131725
SEC11A	0.0813193	-0.270421	0.110105	-0.0231431	0.339694	0.0131058	0.0181888	-0.00800907	0.122488	0.111101	-0.0172056	0.178127	0.0481535	-0.0458085	0.101138	0.138609	-0.24022	0.124928
SEC11C	-0.0510604	0.176512	0.226707	0.0765379	0.0433703	0.0986097	-0.0956961	-0.0537776	0.176722	0.172959	0.011506	-0.0478292	-0.0530389	-0.0392648	0.00503523	-0.0884549	-0.0938737	0.0789247
SEC13	0.255034	-0.154156	0.0687768	0.108267	0.409385	0.124441	0.213076	0.15441	0.259554	0.311103	0.0494895	0.00833773	0.0821479	0.183102	-0.112254	0.243846	-0.191783	0.21679
SEC14L1	-0.0508598	0.00710888	0.135833	-0.0815031	-0.138054	0.102345	0.00499242	-0.231675	-0.160436	-0.241028	0.0299895	0.0465245	-0.0299333	0.0300927	-0.0294317	-0.186428	-0.073585	-0.210701
SEC14L2	-0.216901	0.257034	0.263337	-0.0863873	-0.151891	-0.0198604	-0.0052468	-0.0642715	0.0878739	-0.151078	-0.00443354	-0.18044	-0.0405474	-0.178372	-0.134865	0.195727	0.0270429	-0.0151343
SEC14L4	0.147693	0.12733	-0.166248	-0.00608888	0.0438489	-0.0811769	-0.0865113	-0.203924	-0.144704	-0.301433	-0.0305517	-0.0464444	-0.0305295	-0.237091	0.134376	-0.0270073	-0.111902	-0.0809629
SEC14L5	-0.117196	0.234828	-0.0153476	-0.056197	-0.386493	-0.103357	-0.0839129	0.0981534	-0.00997015	-0.35762	-0.179389	0.0156353	-0.118608	-0.00563907	0.0307641	-0.0854746	0.125968	-0.193707
SEC16A	-0.0803889	-0.0837178	0.0749821	0.0145724	-0.148145	-0.0666556	-0.0224941	0.09586	-0.0465046	0.0337597	-0.180858	0.206492	-0.100325	0.224016	-0.000497695	0.0533509	-0.079405	0.131816
SEC16B	-0.0859469	-0.0994652	-0.252825	-0.130678	0.142297	-0.169642	-0.0874353	-0.155136	0.057288	0.0401954	-0.0545747	-0.0760152	-0.104127	0.00825234	0.0829066	0.114554	0.166508	-0.071727
SEC1	-0.112103	0.118419	0.0325717	-0.148756	-0.232386	-0.122078	-0.152405	0.0153033	-0.0962616	-0.0109318	-0.0330046	-0.125937	-0.0211279	0.164419	0.0452463	0.118985	0.108477	0.000538703
SEC22A	0.155339	0.212032	-0.050616	0.169609	0.396666	0.171928	-0.0483026	-0.0964895	0.218642	0.0386255	0.25485	0.0928854	-0.0278963	-0.0599546	0.0422959	-0.0760657	0.0226482	0.267167
SEC22B	0.050173	0.152139	0.0414794	0.0439434	0.230319	0.196428	0.0467857	-0.105885	-0.164382	0.274294	0.0405668	0.125023	0.107032	0.0351892	-0.124519	-0.0370998	-0.097317	0.245949
SEC22C	-0.260504	-0.179345	0.141287	-0.0749354	0.0730104	0.040276	-0.0596004	0.136818	0.0135266	-0.121483	0.114199	0.0619953	0.0954147	0.068795	-0.120888	-0.263239	-0.107274	0.100403
SEC23A	0.0107505	-0.117317	-0.0150593	0.124557	0.130244	0.0365615	0.0249484	-0.210225	-0.126843	-0.239546	0.175067	-0.140994	-0.0197555	0.0493578	-0.158796	-0.135076	-0.0748807	0.0134413
SEC23B	-0.0747589	-0.148933	0.00898341	0.122599	0.171733	-0.0373487	0.0688419	0.0891747	0.0866943	0.292813	0.165643	0.13692	0.00629159	0.118021	0.0348543	-0.0415109	-0.0167109	0.143911
SEC23IP	-0.158864	0.1502	0.13441	-0.0143204	-0.11753	-0.0151813	-0.0165693	-0.0137864	-0.105362	0.0752629	0.195342	0.165619	0.0145523	-0.0222737	-0.0684311	-0.0265306	0.0229441	-0.0570875
SEC24A	-0.027489	-0.0330087	0.111905	-0.0467892	0.224617	0.0237581	0.0707995	-0.107872	-0.0767511	0.170482	0.0929804	0.183506	-0.0169986	0.129991	-0.0104883	-0.116544	-0.0602627	-0.0200727
SEC24B	-0.221019	0.133356	0.111588	-0.0483897	0.0127634	0.00309477	-0.117673	-0.0455456	-0.173783	0.15622	0.0837028	0.162664	0.0304529	0.0220247	0.0395917	-0.168529	0.0852985	-0.0577222
SEC24C	-0.0497587	-0.088189	0.12047	0.04514	-0.376878	0.0430909	-0.0177937	-0.0377806	0.088031	-0.0141817	0.0783882	0.0687442	0.00709906	-0.0262362	-0.0916178	0.186703	0.102597	0.026859
SEC24D	-0.0415242	-0.0455734	0.226116	-0.0540927	0.395295	0.0915012	0.0217309	-0.180965	-0.0857824	0.195412	0.0762225	0.162406	-0.0402688	0.0193918	-0.123321	-0.11526	-0.0937309	0.0984395
SEC31A	0.0122461	-0.0369581	-0.115004	-0.110975	0.285066	0.0167348	-0.0756151	-0.179613	-0.168029	-0.418944	0.0267564	0.111653	0.067926	-0.312567	-0.140796	-0.0169939	0.00234229	0.0806234
SEC31B	-0.152429	0.107908	0.0932737	-0.0482034	-0.3195	-0.0385748	-0.164141	-0.0527594	-0.108668	0.0292256	-0.00806191	-0.131832	-0.106377	-0.0620373	-0.0357947	-0.0451792	0.00633966	-0.151531
SEC61A1	0.182663	0.0196997	0.0864057	0.107027	0.565714	0.184138	0.125008	0.0419514	0.0863209	0.157738	0.0980432	0.170789	0.0111681	-0.0103508	-0.0159493	0.195175	-0.144154	0.207984
SEC61A2	0.202953	0.089023	0.126338	0.32759	-0.444212	0.14002	0.112877	-0.176275	0.0409031	-0.0329777	0.0795057	-0.12553	-0.00152191	-0.15067	0.171241	-0.0396359	0.0778454	0.0532296
SEC61B	0.194625	-0.158851	0.0766067	0.102425	0.466785	0.100047	0.123758	0.0236871	0.119064	0.148031	-0.186431	0.116482	0.00295625	0.0680953	0.0242007	0.171495	-0.159142	0.167787
SEC61G	0.274005	-0.13665	0.107554	0.079488	0.507162	0.107452	0.175566	-0.039375	0.156653	0.124292	0.00656674	0.0692768	0.0527588	-0.00965463	0.121689	0.347727	-0.195733	0.143134
SEC62	-0.0758204	0.103824	-0.0111455	-0.132144	-0.377747	0.0561327	-0.160305	-0.168659	-0.132735	-0.247068	0.147938	0.139367	0.0293727	-0.144421	0.0111326	-0.165827	-0.106625	-0.0510082
SEC63	0.107526	0.284676	-0.240317	-0.0924316	-0.24292	0.0179047	-0.0650242	-0.15923	-0.0950182	-0.280287	0.0887435	-0.0181613	0.0432917	-0.126222	-0.00582573	-0.198094	-0.0110947	-0.0209203
SECISBP2L	-0.137735	0.101922	0.0855418	-0.202993	-0.464836	-0.217065	-0.0664794	0.0190845	-0.188359	-0.220995	0.0684166	0.100697	0.0416171	0.0135011	-0.0785539	-0.220597	0.0309467	-0.0973474
SECISBP2	-0.128659	0.130375	-0.374146	0.0292157	-0.233924	-0.0676708	0.0636441	0.0750314	-0.0900028	0.0387021	0.0587585	0.0561339	-0.0012934	0.0101223	0.0835319	-0.0678053	-0.00633951	0.00919753
SECTM1	0.0633453	-0.183053	0.398162	0.119486	0.457327	0.212058	-0.00257246	-0.0629642	-0.0650056	0.206246	0.0190592	-0.16535	-0.172792	0.166283	0.0714857	-0.0562483	0.0862697	0.0455364
SEH1L	0.100262	0.188015	0.32998	0.311027	0.0566847	0.0606389	0.0416716	-0.15323	0.0672992	0.294309	0.0590376	0.255003	-0.00488395	0.0752132	0.19634	-0.127949	0.144929	0.169702
SEL1L2	-0.0793743				0.0699312	0.099531	0.00488201	0.0506532		-0.105382	0.0475133	0.0313629		-0.136347		-0.0644934
SEL1L3	0.0489407	0.124341	-0.080896	-0.166422	0.305919	-0.103848	-0.0538013	-0.0523006	-0.206003	0.119454	-0.00643624	-0.00903514	-0.135055	0.172938	-0.0552922	0.0777289	-0.166773	-0.0718938
SEL1L	-0.159549	0.0422238	0.125647	-0.0843374	-0.270961	0.00433348	0.0171267	-0.0598933	-0.0706263	0.0137196	0.0614473	0.209603	-0.030956	-0.0833311	-0.0901163	-0.157523	-0.0276953	-0.0263458
SELENBP1	-0.0550879	0.244074	-0.311366	-0.156825	-0.214046	0.0170298	-0.101509	0.0352896	0.106304	-0.081145	-0.256691	-0.0928407	-0.0541502	0.0477952	-0.11006	0.0911681	-0.029342	-0.124917
SELE	-0.126766	-0.0245469	0.167743	-0.0469342	0.0544933	0.0329972	-0.0969024	-0.228798	-0.229611	-0.0428758	-0.135923	-0.0458809	-0.124087	-0.0290346	-0.0797931	-0.0915089	-0.127336	-0.0596087
SELK	-0.0109707	-0.0603963	0.121887	0.0327819	-0.0355496	0.0700108	-0.0233776	0.0985248	0.098723	0.115454	0.0602447	-0.0307045	-0.0551105	0.0188499	0.00984024	0.150814	-0.0760717	0.0562487
SELL	-0.0599426	0.0561057	0.13045	-0.093205	-0.385759	0.150951	0.0250837	-0.165222	-0.158654	-0.180836	0.0132862	0.0413959	-0.209538	0.131051	-0.152938	-0.173411	-0.0410113	0.000430352
SELM	-0.0136099	0.0826729	-0.109844	-0.00298442	-0.0249559	0.107099	-0.0998207	-0.134178	-0.0113697	-0.351684	0.0648117	-0.239739	-0.0583039	0.0948278	-0.127924	0.00317036	-0.153673	0.0677521
SELO	0.0600775	-0.0166272	-0.0403026	-0.0742915	-0.0955046	0.0248011	0.0123031	0.0975686	0.0387097	-0.0810741	-0.0976483	-0.148401	-0.100248	0.134181	0.130622	0.11645	-0.0802005	-0.145258
SELPLG	-0.0365025	-0.237003	0.211943	-0.157535	-0.0877417	0.0356902	0.0604938	-0.10484	-0.203097	-0.0913582	-0.0127544	0.0665286	-0.170629	0.140058	-0.199251	-0.115445	-0.127393	-0.047948
SELP	-0.236858	0.323856	0.0100401	-0.147042	0.082686	-0.0470457	-0.115992	-0.197698	-0.326782	-0.3433	-0.113699	-0.0787635	-0.183728	-0.0449085	-0.0616016	-0.154881	-0.110133	-0.15735
SELS	0.151909	-0.191223	0.101156	0.00656028	0.339029	0.152939	0.169207	0.069103	0.0629486	0.193156	0.163459	-0.060807	-0.0722952	0.139867	0.124077	0.352616	-0.239707	0.202199
SELT	-0.0483186	-0.113834	0.0618101	0.0809908	0.182171	0.214977	-0.0733223	0.0346059	-0.0364668	0.196128	0.1501	0.150172	0.019709	0.0338653	0.133435	0.0290197	-0.0646987	0.0615601
SELV	0.0458344			0.0689531	0.192763	-0.109793				-0.0219241		0.0256299	0.0434304	-0.027195
SEMA3A	-0.0549453	-0.0231377	-0.115112	0.110756	0.0706863	-0.0439818	0.00294011	-0.167317	-0.135049	-0.249813	0.0405689	-0.175896	-0.103641	-0.126805	-0.031014	-0.135755	-0.0353828	-0.0370895
SEMA3B	-0.202279	0.0761528	-0.0486339	-0.154838	-0.118468	-0.0875761	-0.223155	0.182805	-0.131542	-0.031686	0.150019	-0.268993	-0.0300038	-0.0189007	-0.157605	0.166328	-0.128433	-0.0963806
SEMA3C	-0.211354	0.115405	-0.395883	-0.149271	-0.148968	0.000350913	-0.0347092	0.0438314	-0.267267	-0.192231	0.0856231	-0.076192	-0.125925	-0.15256	-0.0979836	-0.0852542	-0.00121942	0.0663565
SEMA3D	-0.0619417	0.0296943	0.105202	0.00959758	-0.385274	-0.00125651	-0.0790501	-0.0716304	-0.0952826	-0.359892	-0.142655	-0.0880393	-0.0280137	-0.0603531	0.0233514	-0.320288	-0.0624107	0.12104
SEMA3E	-0.102531		-0.0720045	0.00336547	0.0318968	0.117144	-0.0949763	0.0208354	-0.0523732	-0.329579	0.015221	-0.0196145	-0.0287804	-0.153082	0.00480208	-0.275396	-0.215557	0.121925
SEMA3F	-0.126729	0.153136	-0.117959	0.0242875	0.389673	-0.0759286	0.0461238	-0.119763	0.00183641	-0.140748	-0.199788	-0.102196	-0.0403377	-0.0499515	-0.0555273	-0.058401	0.0543902	-0.00832051
SEMA3G	-0.288279	0.11271	0.0136566	-0.0997121	-0.391097	0.0396449	-0.145255	-0.158523	-0.164367	-0.364278	-0.0654388	0.0424761	-0.0693715	-0.0367233	-0.135747	-0.175666	-0.118483	-0.158787
SEMA4A	0.0122824	-0.186282	0.0497372	-0.0583296	-0.43547	0.0577293	0.0439723	-0.107929	-0.164088	0.00595559	-0.109871	-0.069373	-0.0649939	0.0594638	0.140401	-0.156238	0.106345	-0.0278533
SEMA4B	-0.0879086	-0.0198769	0.276694	-0.0811189	-0.273886	-0.0178723	-0.026858	-0.0729509	-0.143794	0.314225	-0.0954775	-0.156342	-0.0536497	0.111883	0.171089	0.307574	0.147452	-0.111352
SEMA4C	0.0990565	-0.0948056	-0.0818115	0.0880139	-0.0390461	-0.0301477	-0.0953911	-0.247656	-0.178465	-0.2892	0.0399276	-0.262321	-0.0382391	-0.229508	-0.0614639	-0.0619682	0.0159449	-0.10935
SEMA4D	0.0438251	-0.0694541	-0.00623201	0.00919721	-0.425762	-0.0655803	-0.0745547	0.0488139	-0.282536	0.024812	-0.0273781	-0.0563268	-0.168581	0.0126257	0.0556998	-0.160925	-0.0104733	-0.0810817
SEMA4F	-0.03361	0.151774	0.115412	0.023546	-0.0894397	-0.0629559	-0.13891	0.105637	0.0783867	0.0115883	0.279564	0.0241782	0.0191415	0.0341319	0.0298129	-0.13238	0.0553785	0.0490419
SEMA4G	-0.0291761	0.148425	0.00518549	0.00856522	-0.493368	-0.122538	-0.182923	-0.0107591	0.0915349	0.212281	-0.0754706	-0.11045	-0.0324969	0.018141	0.124453	0.107261	-0.0636153	-0.112476
SEMA5A	-0.209074	0.00330445	-0.465958	-0.15789	0.0272421	0.0426664	-0.0767842	-0.0352511	-0.176759	-0.345417	-0.0863804	-0.0974526	-0.0719206	-0.132001	-0.299114	-0.273674	-0.073893	0.1068
SEMA5B	0.0918216	0.0292121	-0.252081	0.14129	0.124558	0.0649397	-0.121137	-0.255441	-0.00324268	-0.394265	-0.248431	0.0106522	-0.0701123	-0.0760903	-0.0184818	-0.144053	-0.133428	0.072881
SEMA6A	-0.227723	0.0850521	-0.0764317	-0.0379821	-0.039609	-0.109085	-0.222419	-0.102218	-0.121856	-0.365852	-0.142889	-0.07885	-0.0566414	-0.13658	-0.0676776	-0.28654	0.00218839	-0.0735994
SEMA6B	-0.11728	-0.093993	0.126703	0.0649067	-0.403539	0.142962	-0.00301871	-0.173108	-0.0540256	-0.327295	0.045857	0.0199226	0.0361599	0.0895008	-0.0207108	-0.110149	-0.189516	-0.179354
SEMA6C	0.0166965	0.165392	-0.0253169	0.189175	-0.245389	0.0624136	-0.070781	-0.143953	0.196833	-0.425788	-0.0594148	-0.0479157	-0.0820074	-0.177523	-0.141761	-0.188635	0.0550198	-0.158805
SEMA6D	-0.292008	0.0480038	-0.185814	-0.0709438	0.10851	-0.0533487	-0.141847	-0.108967	-0.199562	-0.242115	-0.141131	-0.257939	-0.0147545	-0.241488	-0.0971202	-0.276206	0.124515	-0.165685
SEMA7A	0.137725	0.215438	0.0442638	-0.102663	-0.138722	0.0805831	0.0301926	-0.167967	-0.0314573	-0.23976	0.0147353	0.0600827	-0.133236	0.0358564	-0.208233	0.237238	-0.0705212	-0.0725592
SENP1	0.0168998	0.140377	-0.0170026	0.207645	0.302821	-0.0364377	0.12676	-0.135795	-0.0402257	-0.0205111	0.122018	0.140871	-0.0175798	-0.152384	0.0857617	-0.0693395	0.138781	-0.000668943
SENP2	0.0115812	0.105243	-0.0671938	0.135857	-0.162848	0.0620425	0.0477041	-0.037731	0.0433835	0.0726122	0.296789	0.0826325	0.0606115	-0.219128	0.174415	0.00561245	-0.00132729	0.301167
SENP3	0.0290829	-0.0966298	0.0289858	0.162184	0.133211	0.113712	0.247929	0.129891	-0.0127466	-0.0355469	-0.0335062	-0.0720036	0.0326688	0.0345131	0.075943	-0.102528	-0.117411	0.000190902
SENP5	0.181601	0.0426433	-0.0938776	0.154137	-0.203769	0.154374	0.118056	-0.116108	-0.020224	-0.0332778	0.266306	-0.0164107	-0.0333652	-0.216875	0.156412	0.0356485	0.140851	0.238834
SENP6	-0.0609646	0.138001	-0.00691768	0.0200576	-0.185415	0.0601134	-0.131141	-0.186498	-0.155744	0.00204407	0.0830367	0.0744781	-0.0394879	-0.125235	-0.00379369	-0.307832	0.0936109	-0.129773
SENP7	-0.191903	0.221328	0.070957	-0.0476036	-0.0943244	-0.0129189	-0.172669	-0.179348	-0.193437	-0.286356	0.0785517	-0.0359609	-0.0829606	-0.131795	-0.10643	-0.290906	0.155076	-0.11645
SENP8	-0.143917	0.0942277	0.0899897	-0.112769	0.157519	-0.0163529	-0.104264	-0.0177652	-0.0117688	0.0304666	0.0895693	0.0850188	-0.0372215	-0.016091	-0.0995704	-0.290296	-0.0113838	-0.124496
2020-09-15	-0.00115514	0.0594582	-0.026742	0.0777084	0.426012	0.0867769	0.022052	-0.13151	0.111875	0.300402	0.220817	-0.0346894	-0.000114938	-0.0679764	0.016186	0.0648699	-0.174007	0.0940018
SEPHS1	0.288877	0.116308	-0.163821	0.21966	-0.334528	-0.011436	-0.0819039	0.137158	0.0982124	0.048397	0.0595237	0.150205	0.0646055	-0.0483406	0.131869	-0.0314705	0.121299	0.119496
SEPHS2	0.0472284	-0.0991243	-0.35392	0.0904156	0.382707	0.148088	-0.0372422	0.119969	0.0819091	-0.140622	0.0521417	0.155235	0.15897	-0.0370243	0.111242	0.109981	-0.00404121	0.0304925
SEPN1	-0.0969589	0.0328463	0.11326	-0.0956683	0.34826	-0.149946	-0.00146181	-0.0986099	-0.204451	-0.112228	0.0923303	0.0865391	0.00356453	0.178229	0.0353207	-0.214932	-0.00626921	0.0339456
SEPP1	-0.20849	0.115604	-0.210262	-0.173996	0.0100322	0.00463934	0.0904626	-0.144291	0.0534329	-0.4119	-0.145932	0.141271	-0.131587	-0.180144	0.0273346	-0.228983	0.106485	-0.13023
SEPSECS	-0.248606	0.118931	0.088982	-0.0640216	0.198841	-0.0303592	-0.0790632	-0.1064	-0.0238485	0.247227	0.102698	0.0447735	-0.0284322	-0.0259953	-0.108138	-0.072144	0.0767018	-0.180597
2020-09-10	-0.214044	-0.044149	0.0238372	-0.00844901	0.205525	-0.0630299	-0.0303561	-0.159853	-0.149959	0.0453888	0.1566	-0.0497571	-0.0520615	0.0476673	0.136263	-0.130731	0.0498349	0.100084
2020-09-11	-0.0158738	0.0573208	0.0607999	-0.0904383	-0.0163383	0.149254	0.0190246	-0.058541	-0.160856	0.042394	0.0787191	0.21135	-0.0542353	-0.0269433	-0.00753027	-0.154099	-0.0466698	0.0424227
2020-09-12	-0.0010251		0.0533868	-0.0132357	-0.0958693	-0.03796	-0.110442			-0.0737433		0.0496597		-0.12703		-0.0989978	0.0294211	0.0113973
2020-09-01	-0.0517547	0.199541	0.150886	-0.0448755	0.19594	-0.00425782	-0.0454207	-0.161757	-0.162881	-0.120895	0.00915353	-0.106128	-0.192065	0.238853	-0.156589	-0.0921415	-0.0176365	-0.160194
2020-09-02	-0.0748213	0.00839193	-0.0822614	0.13576	0.120184	-0.0380593	-0.188237	-0.176399	-0.171352	-0.174946	0.118741	0.0145432	-0.0448673	-0.0904257	-0.063701	-0.114865	-0.0482609	0.0528648
2020-09-03	0.25938	0.0703908	0.229835	0.152488	-0.464289	0.122546	-0.115116	0.175874	-0.0154527	-0.0160648	0.00427346	0.0172221	0.0190936	0.0401137	0.0634691	-0.128019	0.144047	0.0835419
2020-09-04	-0.0306838	0.0591846	0.0185213	-0.182794	-0.397855	0.129486	-0.164241	-0.344156	-0.0137002	-0.463422	0.0242436	-0.0706807	-0.0954561	0.0963095	-0.229355	-0.126394	-0.0876886	-0.17872
2020-09-05	0.0741138	0.00732302	-0.120986	0.145281	-0.272234	0.255888	0.00360089	-0.206665	-0.0785159	-0.437195	-0.233612	0.00240171	-0.0510036	-0.0548253	-0.0188637	-0.210945	0.0399553	0.0156074
2020-09-06	0.00676475	0.204263	0.229984	-0.0169031	0.089723	0.0968391	-0.175818	-0.0558781	-0.105829	-0.161493	-0.0763809	-0.0735858	-0.147895	0.060777	-0.206913	-0.217185	-0.140807	0.0195875
SEPT7L	-0.000681866	-0.106588	-0.0514047	0.0396436	-0.0248292	0.00954388	-0.0160079	-0.000699124	0.105924	-0.114208	0.00778341	-0.116698	0.021597	-0.0382635	-0.0751833	0.0744521	0.162317	-0.00402026
SEPT7P2	-0.0694941	0.0045542	-0.0614136	0.0564161	0.305981	0.0322925	0.0920719	-0.138615	-0.113075	-0.0961842	0.0591043	-0.0348991	-0.0232474	-0.085579	0.109725	-0.0868937	0.0911519	0.00781538
2020-09-07	-0.0586233	-0.0449384	-0.115852	0.0385259	0.23474	0.062797	-0.0162373	-0.270225	-0.233536	-0.341575	0.0490951	0.067621	-0.00608562	-0.111913	-0.0524374	-0.140046	0.0520983	0.123506
2020-09-08	0.0272312	-0.23128	-0.0160626	-0.126055	-0.416267	-0.1652	0.0305013	-0.238317	-0.171548	0.0961058	-0.220514	0.0473107	0.00882208	0.181176	-0.138335	-0.122466	0.0986268	-0.0315501
2020-09-09	0.0567465	-0.0605962	-0.103857	-0.0486518	0.445542	-0.0372187	0.0399502	-0.0181054	0.125437	-0.213779	-0.00190219	-0.186081	-0.0317429	-0.0757852	0.0275137	0.110342	-0.134855	-0.118144
SEPW1	0.0458043	-0.163856	-0.145918	-0.0715217	-0.0789406	0.14581	-0.207224	-0.0652177	-0.0441575	-0.173422	-0.101982	-0.118934	-0.025002	0.0519523	-0.0740568	0.140944	-0.00911495	0.0753467
SEPX1	0.081871	-0.287272	-0.0800548	0.0866813	0.318347	0.0587386	-0.0708199	0.10431	0.106	0.0355171	-0.154591	-0.120242	0.0196625	-0.0152886	0.0121005	0.0409525	0.0598186	0.100014
SERAC1	0.0384106	0.102034	0.167785	0.00677513	0.304975	-0.0342299	0.014404	0.0527336	-0.134741	0.262537	0.182384	0.0341609	0.0192069	0.0130013	0.151731	-0.222182	-0.00277777	0.0524185
SERBP1	0.136792	0.226482	0.0490487	0.0905684	0.321644	-0.0305975	0.132708	-0.0807544	0.148823	0.296171	0.0909117	0.246314	-0.0255477	-0.0571319	-0.033377	0.0139239	0.140344	0.0357536
SERF1A	-0.0635536	0.169397	-0.258354	0.0883425	0.178808	-0.115436	-0.212796	-0.0496969	0.0995384	-0.03709	-0.0106859	0.0936802	0.160347	-0.249905	0.0776936	-0.0566623	-0.0148223	-0.0559898
SERF2	0.0932408	-0.183427	-0.034317	-0.0402584	0.291743	-0.0644806	-0.057717	0.0947936	0.0705483	0.0271665	-0.0454229	-0.124073	0.0977976	0.1098	-0.0379769	0.268722	-0.104799	-0.0318727
SERGEF	-0.100652	-0.0608732	-0.129626	-0.12997	0.0721137	-0.0731447	-0.118901	-0.0173989	0.0553724	-0.0635469	0.0910136	-0.0949022	-0.017912	0.0124483	-0.0352761	0.0688927	-0.0523901	-0.200927
SERHL2	-0.0858124	0.0676616	-0.209131	-0.0180052	0.102444	0.0348254	-0.225296	0.0502226	-0.137218	-0.211344	0.0299408	-0.120394	-0.096019	0.207015	0.149236	0.028025	0.136002	0.00262728
SERHL	-0.0484746	0.108118	0.00268063	-0.0120172	-0.193639	0.0901916	-0.107911	0.10877	-0.0136124	-0.0340426	-0.0342926	-0.149157	-0.075913	0.194456	0.123754	0.158535	0.0163526	-0.0328851
SERINC1	-0.20513	-0.0167499	0.110876	-0.163559	-0.45693	0.0334661	-0.147572	-0.125757	-0.165038	-0.211405	0.105606	-0.0851906	-0.0121274	-0.0470016	-0.221498	-0.287211	0.0332359	-0.0142401
SERINC2	-0.0103301	-0.311747	-0.0524987	-0.161126	0.472671	0.0668092	0.108354	0.0717225	-0.0157467	0.101448	-0.198069	-0.0900963	0.0982212	0.130272	-0.067619	0.265228	-0.129673	0.127341
SERINC3	-0.150723	0.119077	-0.310134	-0.0528399	-0.18511	0.00702642	0.133639	-0.140584	-0.0748678	-0.135091	0.160827	0.0573661	0.02422	-0.0696129	-0.0916351	-0.0490362	0.0471309	0.0910902
SERINC4	-0.0776765	-0.115082	0.260246	-0.0974175	-0.0752398	-0.13266	-0.090488	-0.11362	-0.0855118	0.148925	0.0619968	-0.153006	-0.0623448	0.135519	0.120917	0.225063	0.0517311	-0.0790948
SERINC5	-0.0978505	0.032735	-0.202085	-0.162402	-0.313494	-0.158555	0.0456176	-0.0528276	-0.00388692	0.0908574	0.0631219	0.135902	0.0158284	0.102645	0.170985	-0.100421	0.0785354	0.0581719
SERP1	0.0594909	0.0577166	0.0774648	0.0694006	0.0565915	0.0973415	0.0152867	-0.103202	0.0214908	0.19827	0.0532675	0.244386	-0.0738162	-0.0874315	0.196721	0.105637	-0.0713213	0.236737
SERP2	-0.227013	0.218504	-0.363928	-0.16663	-0.434584	-0.0594207	-0.0740358	-0.126046	-0.0766673	-0.508755	-0.0818567	-0.301096	-0.206657	-0.433429	-0.17953	-0.0672691	-0.124396	-0.22444
SERPINA10	-0.0605343		-0.205675	-0.0249784	-0.0391795	-0.0165608	-0.0262572	-0.0254953	0.0317029	-0.132572		-0.0821484			-0.00110625	-0.173844	0.0300236
SERPINA11	-0.227814		-0.00130491	-0.0121435	-0.00950974	-0.224218	-0.0114712		0.0222016	-0.012595	-0.0559046	-0.0184603		-0.108002	-0.0153786	0.00502529	-0.148484	-0.0765956
SERPINA12	-0.0274154			-0.00343284		-0.034903			0.0373103		-0.178678				0.0158997	0.0204076
SERPINA1	-0.195304	-0.212952	-0.00238743	-0.222913	0.389323	0.0647965	0.0959427	-0.14408	0.0344003	-0.0428045	0.0525991	-0.0414464	-0.0914617	-0.138525	-0.111128	0.014633	-0.179642	-0.110379
SERPINA3	-0.156427		0.160665	-0.138023	0.443549	0.0183242	-0.182373	-0.0985588	0.0200873	-0.243352	0.0156414	-0.0336653	-0.161338	-0.0589573	-0.0446732	-0.147226	-0.0844003	-0.110322
SERPINA4	0.0377713		0.0362158	-0.172781		0.117316		0.0743685	0.0609952	-0.162738		0.0778091		-0.132008	-0.0332792	-0.10122	-0.0876465	-0.0592754
SERPINA5	-0.158254		-0.00832633	-0.0848115	0.441112	0.034654	-0.115547	0.0167766	0.044565	-0.309177	0.0146979	-0.22389	-0.0978391	-0.078996	-0.180552	-0.187294	-0.0762503	-0.171464
SERPINA6	-0.137885		-0.111734	-0.0481095		-0.142584	-0.0325768	0.0152801	-0.00512951	-0.0941772		0.00646501		-0.144931	-0.1335	-0.12545	-0.150125	-0.11208
SERPINA9	-0.0975374		-0.0191082	-0.138843		-0.144083	-0.140389	-0.0122414	-0.063621	-0.100161	-0.0615604		-0.139333	-0.0383855	-0.182232	0.163189	0.0486062	-0.0991023
SERPINB13	0.10062			-0.0334129						0.0603325	-0.126131	-0.165032		-0.133921	0.114867	0.0605709	0.160163	-0.0739785
SERPINB1	-0.271116	-0.0889381	0.201998	-0.117542	0.323429	0.0616422	-0.0091983	-0.086434	0.0415939	0.321287	-0.00453547	-0.193646	-0.114498	0.17547	0.0464574	0.170219	0.130594	0.0541796
SERPINB2	0.0963211	-0.0405217	0.356004	-0.0922277	-0.00731869	0.101116	0.111835	0.0123574	-0.178173	0.00827102	-0.120048	-0.0636279	-0.05823	0.0434161	0.0194362	-0.0136065	0.12838	0.0639888
SERPINB3	0.0663292		0.136201	-0.120621		0.0708009	-0.0725589	0.026178		0.0741501	-0.151255	-0.133122	-0.103747	0.0561675	-0.0103409	0.0835015	0.210565	-0.053638
SERPINB4	0.0578135		0.152719	-0.0738201		0.14077	-0.124822			-0.0389817	-0.171107	-0.0569396		0.103021	-0.0383668	0.0908495	0.173861	-0.014208
SERPINB5	0.0151114		0.273475	-0.0516968	-0.12004	-0.0568886	0.054812	0.0418799	-0.000427189	0.317658	-0.186976	-0.210173	-0.0727411	0.0801285	0.022163	0.31432	0.245099	0.0259916
SERPINB6	-0.107998	0.0690838	0.272398	-0.138956	0.326981	0.0227719	0.00580542	-0.257696	0.0737101	0.227461	-0.119959	-0.0272471	0.0225845	-0.17748	-0.296594	0.228413	-0.0228026	-0.0859009
SERPINB7	0.130859		0.225681	-0.101786		0.0429957	0.100444	0.0945867		0.177947	-0.113783	-0.034831	0.0370425	-0.0479906	-0.111961	-0.0102341	0.113417	-0.0355712
SERPINB8	-0.0525487	-0.22435	0.345883	-0.176293	0.488314	-0.109003	0.0672385	-0.168191	-0.179224	0.26909	0.120594	-0.035551	-0.143021	-0.0260818	-0.0407942	-0.158911	0.141655	0.0155997
SERPINB9	-0.0778233	0.0025625	0.283097	-0.0424929	0.0236991	0.191934	-0.0535462	-0.254057	-0.323423	-0.0160431	-0.153558	-0.0743107	-0.245737	-0.0102146	-0.128827	-0.0788619	0.0275405	-0.00648705
SERPINC1	-0.00567897	-0.0769182	0.185439	0.0200127	0.194692	-0.0194664	-0.00789008	0.0281879	0.0976848	-0.130088	0.0622513	-0.0755499	-0.0613367	0.0783839	-0.00178541	0.146807	-0.0917791	-0.0215809
SERPIND1	-0.0377972	-0.0530066	-0.186786	-0.0694347	-0.000864147	0.0297169	0.103988	-0.123428	0.132455	-0.226207	0.0976843	-0.0635975	-0.0321359	-0.209567	-0.0691609	0.0132742	-0.109672	-0.171908
SERPINE1	-0.0520411	-0.0413641	0.217971	-0.0251187	0.494399	0.0399973	0.161215	-0.233146	-0.138698	-0.132887	0.0144932	0.0710409	-0.0784083	0.0437657	-0.0999511	-0.239684	-0.0252987	0.0209037
SERPINE2	0.0635265	0.193785	-0.200537	-0.0023612	-0.299799	-0.0264359	-0.0489514	-0.0125512	-0.186333	-0.37986	0.132047	0.0611433	-0.110856	-0.127187	-0.269583	-0.122039	-0.108952	-0.16119
SERPINE3	0.00718672	-0.0253271	0.0379517	0.00811327	-0.00429937	0.0610356	-0.0461447	-0.102911	-0.000985069	-0.118329	-0.0561283	0.0509254	-0.0695303	-0.00601384	0.0452792	-0.0848407	0.0583607	-0.144712
SERPINF1	-0.0625561	-0.0938524	0.0043312	0.0187533	0.162746	0.0555882	0.0069646	-0.0776923	0.0500591	-0.326947	-0.172573	-0.224243	-0.161937	-0.212304	-0.150409	-0.286431	-0.122044	-0.0286635
SERPINF2	-0.142317	-0.192593	-0.172411	-0.111538	0.228385	0.162882	-0.105329	-0.161889	0.0807987	-0.382612	-0.151064	-0.211479	-0.190041	0.00800804	-0.0311746	-0.0854585	-0.0860604	-0.127004
SERPING1	-0.0419285	0.139197	0.203341	-0.0530912	0.420387	-0.020102	-0.128474	-0.131526	-0.114641	-0.234889	-0.0274285	-0.134877	-0.173769	-0.276986	-0.15185	-0.315127	-0.0299287	0.090495
SERPINH1	0.176199	0.0666724	-0.00112953	0.0721282	0.560212	0.13749	0.129405	-0.159811	-0.116641	-0.0813078	-0.198199	-0.00878753	0.0364966	-0.16851	-0.164628	0.0448077	-0.165651	-0.0837526
SERPINI1	-0.165934	0.251719	-0.0418157	0.0360653	-0.392685	0.0509941	-0.0912626	-0.127046	0.150341	-0.230956	0.0982672	0.0710795	-0.0314313	-0.201014	0.138413	-0.205242	0.0798291	0.00790709
SERPINI2	0.0715974	-0.191457		-0.0708774	-0.166193	-0.0250791	0.0302653			-0.0476279		-0.0792946		-0.113356	-0.044969	-0.131869	-0.0344524
SERTAD1	-0.0740356	-0.192788	0.0334743	-0.0715292	0.405492	0.14588	0.0513243	-0.0447443	-0.100425	-0.0416693	-0.0589083	-0.116624	-0.171079	0.0878304	-0.163183	0.186753	0.0185543	-0.123331
SERTAD2	0.0572673	-0.0324637	0.249906	0.0112468	0.0450437	-0.0332471	-0.0930866	-0.154029	0.0632828	-0.0437594	0.0743767	0.0397124	-0.0774184	-0.0922369	0.0417971	-0.05498	0.126721	0.136638
SERTAD3	-0.113888	-0.244406	-0.00168116	0.0218122	0.289184	0.150177	0.0243018	0.108947	0.00269932	-0.0384312	-0.0399714	-0.0700701	-0.0814752	-0.0734584	-0.115176	0.238483	-0.044592	-0.0717069
SERTAD4	0.0484393	-0.00591842	0.113834	-0.107893	-0.206666	-0.16896	-0.0968123	-0.0452357	-0.0957327	-0.315409	-0.0855436	-0.100634	-0.015437	-0.0451279	0.0711305	-0.0276727	0.0560311	0.156825
SESN1	-0.208459	0.0225378	-0.341441	-0.223867	-0.302681	-0.0678865	-0.203824	-0.109338	-0.276202	-0.262776	-0.17972	-0.0101015	-0.0411588	0.0524929	-0.236717	-0.303153	0.0563821	-0.241676
SESN2	-0.0640655	-0.0902779	-0.0314655	-0.122847	0.199176	0.080808	0.10413	0.0858276	0.00131657	0.0172411	-0.117159	0.0158236	-0.00494482	0.156874	-0.121741	-0.0815141	0.133855	-0.125806
SESN3	-0.112158	0.177697	-0.0966351	-0.031522	-0.187193	0.021395	0.128914	0.00818406	-0.110169	-0.300834	-0.0811023	0.179206	-0.103596	-0.190665	-0.0494591	-0.131986	0.0420403	-0.154517
SESTD1	-0.0862813	-0.0078037	0.0729242	-0.151983	-0.307322	0.178237	-0.0674577	0.0722199	0.109631	-0.151729	-0.043653	0.00602435	-0.0262447	0.18315	0.043072	-0.0107397	0.0268875	-0.0409887
SETBP1	-0.312537	0.118339	0.0352768	-0.0904136	-0.173657	-0.101905	-0.0783176	-0.139463	-0.161497	-0.558123	-0.133973	-0.0420464	-0.0359124	-0.237141	-0.164629	-0.311713	-0.0409182	0.011577
SETD1A	0.0191861	0.0566918	-0.102535	0.044147	-0.154195	-0.049235	-0.000197823	0.171339	0.0591382	-0.123821	-0.0899216	-0.131706	0.0128476	-0.0715084	0.0930972	-0.0735428	0.103488	-0.0833655
SETD1B	-0.0750908	-0.0353711	0.0399133	-0.0109721	-0.222234	-0.136822	-0.0812861	0.0538802	-0.119071	-0.194589	-0.210789	-0.0421626	-0.059358	0.0566557	0.109115	-0.113123	0.172078	-0.168571
SETD2	-0.250584	0.120342	-0.0324373	-0.0123023	-0.164006	0.0473986	-0.0429087	0.115085	-0.0174387	-0.00351509	0.0732254	0.0875496	0.0184483	-0.00309147	0.0236495	-0.195304	0.0662913	-0.0496559
SETD3	-0.0550872	-0.0460505	0.00719494	-0.0541977	-0.553609	0.0557972	-0.0452921	0.0641006	-0.0401299	-0.0423337	0.165925	0.020031	0.110855	0.0770234	-0.0526708	0.0163999	-0.0143106	-0.00889225
SETD4	0.015128	0.183977	-0.053178	-0.0843783	0.0751294	-0.0849246	-0.0868191	0.0391974	-0.0791185	0.0784401	-0.0751887	-0.220006	-0.0415677	-0.0658288	0.158577	0.113779	0.201714	-0.0975439
SETD5	0.0200244	0.111887	0.0236703	0.0483205	-0.10164	-0.0959846	0.0388697	-0.0893724	-0.0263039	-0.0274634	0.0670014	0.052333	-0.0500095	-0.00787681	0.0487542	-0.0893567	0.147985	0.113908
SETD6	0.0357017	0.211398	0.102615	-0.00881087	0.161461	0.0092761	-0.0351523	0.0479272	-0.0825333	0.0662785	-0.0823259	-0.0425851	0.129002	0.0936136	-0.0139747	0.105798	-0.0125356	-0.0703711
SETD7	-0.134884	-0.0474149	0.236775	-0.123817	-0.294696	0.0654395	0.0148799	-0.171624	-0.0955856	-0.0139433	-0.04285	0.16538	0.0387405	-0.0602153	-0.109094	-0.292983	0.1731	0.0151876
SETD8	0.1264	-0.002817	0.168955	0.197857	0.274385	0.042913	0.187243	0.087049	0.0417413	0.286701	0.0606558	-0.144243	0.0210122	0.0296273	0.253689	0.231029	0.106377	0.119649
SETDB1	0.0262971	0.0559517	-0.147599	0.163004	0.204914	-0.0448294	-0.019986	-0.193595	0.216057	-0.0511164	-0.0854464	0.115511	0.0412655	-0.109155	0.216467	0.0278315	0.072289	-0.0105664
SETDB2	-0.25819	0.256543	-0.213953	-0.173543	-0.263712	-0.124585	-0.176456	0.0520086	-0.171103	-0.0911048	-0.0431282	-0.110574	-0.0900233	-0.0194733	-0.132791	-0.212018	0.0653307	-0.105306
SETMAR	-0.0202978	0.22847	-0.274165	0.0248526	0.17327	-0.0705204	-0.118022	0.120855	0.110958	-0.208313	-0.0499796	-0.0655032	0.0134428	-0.0783326	-0.00275703	-0.151602	0.0181227	0.08344
SETX	-0.182502	-0.0250656	0.179578	-0.0788043	-0.283349	-0.00900904	-0.0589929	-0.097845	-0.201798	-0.0294663	-0.0186046	-0.00167148	-0.112425	-0.00643495	-0.0313134	-0.158338	0.0287116	0.0186071
SET	0.107805	0.159514	0.0592182	0.228259	0.134825	-0.0741747	0.0168164	-0.0569568	-0.00333318	0.306093	-0.0749335	0.310919	0.0288906	0.018578	0.120327	0.138384	0.0135997	0.248886
SEZ6L2	0.0121877	0.132266	0.0335432	-0.164592	-0.191039	-0.057121	-0.131051	-0.0270721	-0.106244	-0.0466834	0.0113508	-0.0628965	0.0719696	-0.321332	0.0213917	0.0646277	-0.0887312	-0.0884579
SEZ6L	-0.208027	0.0162743	-0.00273885	0.0494185	-0.278492	0.0303965	-0.105772	0.0854938	-0.0979094	-0.38178	-0.137904	-0.0375987	-0.0879653	-0.211103	-0.0483322	-0.104545	-0.0234528	0.160335
SEZ6	-0.0164631	0.00563985	0.0275912	0.0803087	-0.0795222	-0.0807825	-0.0570979	-0.0863047	-0.0600774	-0.401118	-0.00587173	0.00697959	-0.0685944	-0.0693824	0.00844083	-0.168131	0.0496886	0.123642
SF1	0.0143962	0.149028	0.0555544	0.0751631	-0.0594776	-0.0822912	-0.0386117	-0.0652088	0.00923717	-0.0446906	-0.135214	-0.131744	-0.145645	-0.00571365	0.0481218	-0.130738	-0.0141241	-0.0802482
SF3A1	-0.113194	0.156776	0.157694	0.00172304	-0.224239	-0.0612154	0.0689692	-0.023941	0.102857	0.0560519	0.125275	-0.169493	-0.069233	0.0293609	0.0471993	-0.0890209	0.124871	0.0224266
SF3A2	0.125021	-0.000571071	-0.0402842	0.104086	0.161386	-0.0637099	0.125928	0.00747601	0.143739	0.0442413	-0.17287	-0.0393692	6.79456e-05	0.168162	0.00382559	0.15538	0.104268	-0.13774
SF3A3	0.136216	0.177995	0.0104968	0.0945967	0.463662	0.0488514	0.138038	-0.167927	0.249073	0.116287	0.170826	-0.0918766	-0.0119216	-0.123767	-0.00698193	-0.0166366	0.0474554	-0.031956
SF3B14	0.235759	0.0329636	-0.141936	0.194934	0.412377	-0.0120615	-0.0655049	-0.120714	0.177415	0.23076	0.134513	0.0758625	0.0462269	-0.187267	0.207968	0.313787	-0.106448	0.271683
SF3B1	-0.0869652	0.12325	-0.000528022	0.103777	-0.000300044	0.0250069	-0.190821	-0.149878	-0.0496133	0.0908039	0.0862021	0.0604366	-0.0958315	-0.145312	0.140167	-0.0559054	0.0667109	0.0122786
SF3B2	0.100355	0.130699	0.0535009	0.143927	-0.164001	0.10592	0.126121	0.135695	0.171356	0.0442639	-0.00277365	0.0433144	0.010705	0.0495005	-0.0214155	0.101354	-0.134059	0.169682
SF3B3	0.163981	0.178304	-0.1505	-0.00862663	0.178414	-0.202511	0.0104125	0.0490411	0.0680015	0.330377	-0.0574512	0.0631217	-0.0358921	0.151045	0.172034	0.127341	0.119358	-0.0025509
SF3B4	0.22048	-0.101178	0.015259	0.24859	0.397828	0.0653631	0.0730614	0.0317328	0.254189	-0.0123551	-0.0503251	-0.00351985	0.0944873	0.0439782	0.204652	0.251855	0.0860215	0.173402
SF3B5	0.200197	-0.139924	0.00199466	0.0850933	0.267972	0.117529	-0.0326721	0.13421	0.101317	0.22023	-0.0476402	-0.0626889	0.0424118	0.0874434	0.0624379	0.145592	-0.138325	-0.0413943
SF4	0.122666	0.044371	-0.0783417	0.0741034	0.0294148	0.0130568	-0.0144109	0.0730921	0.16605	0.0361331	-0.142575	-0.092835	0.00642097	-0.0948572	-0.0125925	0.11401	-0.0874175	-0.0459639
SFI1	-0.102171	-0.015277	0.0220233	-0.0941044	0.0911055	-0.0105974	0.00838122	0.0881716	0.0678171	0.109007	0.0254119	-0.249636	-0.0901589	0.130109	0.0860952	0.124191	0.110072	-0.0413399
SFMBT1	-0.16358	-0.128771	-0.00586157	0.0254261	0.287102	0.0509863	0.12338	0.0748455	0.104421	0.282	0.155136	0.0432757	-0.0246028	0.015325	-0.0452231	0.0885028	-0.038755	0.082003
SFMBT2	-0.0875233	0.0571225	0.305741	0.0234606	-0.363295	-0.0233694	-0.0456931	-0.159518	-0.290905	-0.219751	-0.0158414	-0.128047	-0.107808	0.0865011	-0.0706962	-0.242293	0.0973416	-0.0542325
SFN	0.0763771	0.0642281	0.157576	-0.0315919	0.243828	0.0360006	-0.0431703	0.119324	0.170243	0.356588	-0.145826	-0.163479	-0.0991985	0.20101	-0.0668469	0.366122	0.170449	0.126325
SFPQ	0.253545	0.0693548	0.0154531	0.289581	0.247176	0.085417	0.0240406	-0.0651305	0.0380096	0.233045	0.113808	0.0676925	-0.0860851	-0.0361149	0.192178	0.0778698	0.14121	0.014395
SFRP1	-0.0214922	-0.0132049	0.0269826	-0.054705	-0.211269	0.0475933	-0.197032	-0.164218	-0.257658	-0.362834	0.104814	-0.105698	-0.0533956	-0.172341	-0.15279	-0.235701	-0.186877	-0.0556937
SFRP2	-0.133232	0.0393373	0.176368	0.0852124	-0.493202	0.0351067	-0.16958	-0.152897	-0.138524	-0.163909	-0.109985	0.01485	-0.125667	0.159016	-0.15903	-0.203651	-0.0919603	0.0783526
SFRP4	-0.141699	0.121768	-0.0275095	-0.0266692	0.402995	-0.0236996	0.0359994	-0.0915566	-0.219124	-0.234203	-0.0676834	0.16075	-0.116611	-0.0782535	-0.0710262	-0.190624	-0.0672737	0.0241955
SFRP5	0.0295826	0.0764548	0.0204155	-0.119021	-0.183218	0.00298562	-0.100779	0.0408825	-0.139603	-0.462597	-0.0682728	-0.146172	0.0100794	-0.308625	-0.146741	-0.139665	0.0653169	-2.96578e-05
SFRS11	-0.0719441	0.213869	0.0511095	0.0937298	0.239503	0.0157714	0.00440221	-0.189267	-0.0925864	0.0583772	0.122225	0.0145495	-0.031521	-0.111048	0.135661	-0.10637	0.170018	-0.120805
SFRS12IP1	-0.141748	0.0526438	0.121577	-0.198146	0.17859	-0.0843628	0.0344877	-0.201125	0.0485869	-0.00419426	0.0294108	0.0295989	0.0287444	-0.0588399	-0.0505967	-0.166958	0.0787317	-0.232959
SFRS12	-0.211092	0.0358188	-0.00624843	-0.118995	0.180803	-0.104358	-0.0826862	-0.147717	-0.110471	0.00672183	0.082675	-0.0420937	-0.00190063	-0.0546163	-0.0253168	-0.234084	0.106067	-0.225783
SFRS13A	0.0579993	0.103838	0.0430451	0.14929	0.424746	-0.0499299	0.0907643	-0.192056	-0.110804	0.27265	0.0983531	0.144194	-0.0949213	-0.0392273	-0.0166154	-0.0509034	0.0501926	0.0806825
SFRS13B	0.100914	0.0756497	-0.0924977	0.159783	-0.144133	0.124088	-0.127386	-0.0712047	-0.132231	-0.440393	-0.183999	0.0522755	0.0825764	-0.295481	0.0361424	-0.271615	-0.00867401	-0.0333636
SFRS14	-0.0147303	-0.0490435	0.00364931	0.0450936	-0.160607	0.0350743	0.0650824	-0.00272145	-0.0711915	0.0317446	0.0242299	-0.175229	-0.0163617	-0.10732	0.113509	-0.14542	0.000210702	-0.176387
SFRS15	0.0893214	0.0969056	-0.0845159	0.00922526	0.0372652	-0.0665955	0.0670944	-0.070098	-0.133782	-0.0433776	-0.108322	0.0619192	-0.0690062	-0.147683	0.112196	-0.08742	0.32966	-0.0704076
SFRS16	0.0468884	-0.0292448	-0.108693	0.057171	0.0890235	0.0134169	0.0177107	0.0179444	0.0863935	-0.108301	-0.186911	-0.191801	-0.0383599	0.0357572	0.097165	0.191626	0.00189536	-0.0671862
SFRS17A	0.0285927	-0.109912	-0.108981	-0.0199933	0.0655373	0.0226338	0.0508086	-0.125628	-0.20892	-0.107917	-0.0397183	-0.190893	-0.128373	0.120545	-0.0162535	0.0312434	0.152465	-0.0514209
SFRS18	-0.0861315	0.247688	-0.0518755	-0.0714688	-0.246004	0.00151942	-0.139554	-0.153874	-0.146396	-0.15658	0.0474381	-0.224729	-0.0752825	-0.151217	0.0287413	-0.141167	0.147752	-0.142416
SFRS1	0.12423	0.143007	-0.0150384	0.148931	0.24257	0.0144618	-0.00240772	-0.210898	-0.0326191	0.336756	0.0282908	0.103644	-0.0993823	0.0403023	0.051807	-0.0770917	0.126639	-0.0208617
SFRS2B	-0.119978	0.201333	-0.0479572	-0.157059	-0.254273	-0.109425	-0.324845	-0.122214	-0.162496	-0.0223121	-0.0685041	0.136864	-0.0139258	-0.116551	-0.134635	-0.237902	-0.0456788	-0.0624225
SFRS2IP	-0.177513	0.129174	0.0429643	-0.0612425	0.011453	0.0441308	-0.000955572	-0.030041	-0.156565	0.0859166	0.0960329	0.143054	-0.0450941	-0.051014	0.0701723	-0.131299	0.0787148	-0.077879
SFRS2	0.226776	0.055287	0.0837117	0.207446	0.416857	0.087296	0.0591591	-0.12536	0.0523423	0.381664	0.0546488	0.0532344	-0.095501	0.0813425	0.17559	0.156248	0.167578	0.029279
SFRS3	0.184838	0.0599758	-0.000715439	0.153237	0.407207	0.0690438	0.0285195	-0.19966	0.0327847	0.26279	0.0423619	0.0309175	-0.0824236	-0.0302946	0.141053	0.0848012	-0.00197718	0.0646531
SFRS4	0.085464	-0.0467601	0.0721561	-0.0277954	0.239852	0.0155933	0.079597	-0.172855	-0.0829245	0.105339	0.126774	-0.23393	-0.0305019	0.104063	0.00240503	0.0182522	0.262464	-0.0760056
SFRS5	-0.209652	0.115012	0.0872423	-0.185362	-0.22474	-0.129306	-0.210725	-0.0681125	-0.107937	-0.117458	-0.0180963	-0.152771	-0.130063	-0.103629	-0.0371	-0.0578659	0.139003	-0.0960224
SFRS6	-0.0699183	0.0770237	-0.201185	0.0752619	0.14293	-0.146093	-0.156906	-0.121418	-0.139971	0.0958294	-0.0842483	0.0188658	-0.146622	-0.161273	0.0142466	-0.0682156	0.127304	-0.0452908
SFRS7	0.198528	0.0816348	0.123432	0.200037	0.430631	0.0265237	0.0328995	-0.176472	0.0470517	0.324535	0.0394215	0.00109971	-0.116292	0.00212325	0.191693	0.0753486	0.126087	0.0685198
SFRS8	0.017672	0.101654	0.0217043	0.0987238	-0.14577	-0.106587	0.00064025	-0.02637	0.0618052	-0.106291	-0.0890773	-0.13358	-0.0657408	-0.0772699	0.0984217	0.106147	0.0688893	-0.0443637
SFRS9	0.151805	0.0197576	0.190013	0.30302	0.503629	1.91891e-05	0.106844	0.157484	0.0980157	0.279901	-0.00898553	0.142915	0.0849971	0.0168358	0.263628	0.234042	-0.125136	0.10948
SFT2D1	0.115246	-0.115034	0.0336727	0.0510087	0.182454	-0.0180613	0.0639859	0.0848815	-0.0567324	0.363459	0.128565	-0.00705258	0.0469367	0.0904683	0.0735787	0.221603	-0.11526	-0.0103649
SFT2D2	0.197268	-0.104073	0.0157893	0.0790068	0.289573	0.108001	0.0771077	-0.10205	0.160188	-0.0388095	0.135307	0.0585137	-0.0256285	-0.00648651	0.0916871	0.104064	-0.0703076	0.224089
SFT2D3	0.00731651	0.0500698	-0.317493	-0.0119543	0.305723	-0.123105	-0.115215	-0.0141021	0.082247	-0.148007	-0.166739	-0.0874625	0.0156762	-0.0900882	0.198079	0.0476303	-0.0941478	0.121095
SFTA1P	0.0562024		0.127842	-0.203078	-0.0469716	0.0490509	0.11609	-0.162961	-0.00890545	0.000337392	-0.0779012	-0.0246542	0.0319217		-0.176268	0.0634258	-0.188809	-0.119092
SFTA2	0.0373808		-0.140767	-0.0758658		0.0335546		0.145063	-0.171189	-0.19328		0.0511361	0.0204262	0.0889017	0.0992184	0.0722962	-0.0556679	-0.0842011
SFTPA2	0.0101147	-0.0247598	0.113284	-0.0769797	-0.213101	-0.0436268	-0.0515359	0.0165994	0.0271878	-0.0741069	-0.0206466	-0.0483899	-0.0814226	-0.0940523	0.00537374	-0.0663323	-0.0266173	-0.0454175
SFTPB	0.0896721	-0.0515209	0.0958142	-0.0879737	0.0110937	0.119778	-0.0237112	0.121503	-0.042016	0.00855598	0.00682516	0.0580569	-0.130375	-0.102353	0.086496	-0.0436838	-0.101088	0.0122829
SFTPD	-0.066553	-0.168442	-0.0130014	-0.0896312	-0.458401	-0.0208842	-0.260849	-0.0776853	-0.131109	-0.340281	-0.213046	-0.223284	0.0158831	-0.0912097	-0.0642483	0.0537398	0.0704269	0.0921592
SFXN1	-0.0163868	0.0937168	0.326222	0.144373	-0.135543	0.132873	0.0743096	-0.0268082	-0.085991	0.539962	0.0431923	0.146343	0.147651	0.232035	0.175475	0.0328239	0.0248048	-0.0456941
SFXN2	-0.19125	0.248616	0.101311	-0.0358236	-0.0207605	-0.0492941	-0.0321301	0.03032	-0.0318579	0.15888	0.0486578	0.0601633	-0.00119032	-0.12162	0.0888481	0.0164815	-0.0864155	0.134093
SFXN3	-0.150424	-0.0881302	0.132578	-0.232653	-0.189152	-0.228217	-0.0268944	-0.146893	-0.223845	-0.183456	0.181096	-0.22203	-0.0484743	-0.102339	-0.20871	0.166965	0.00196416	-0.0257721
SFXN4	0.0712534	0.151998	-0.0292907	0.16391	-0.22492	0.00117141	-0.112485	0.118381	0.0798432	0.240812	-0.0444474	0.193676	0.0992345	-0.0764624	0.175974	0.119544	-0.0275695	-0.0371207
SFXN5	-0.123125	-0.129968	-0.291929	0.0798092	-0.278502	-0.057191	-0.0294099	0.105554	0.123211	-0.167991	0.0601062	-0.156094	-0.0531427	-0.0873373	-0.0505741	-0.0221995	0.0681937	0.135069
SGCA	-0.120577	0.0946302	-0.0201774	-0.17359	0.174735	0.035845	-0.106135	-0.192181	-0.209269	-0.403805	-0.113699	-0.280052	-0.0219449	0.00663783	-0.231163	-0.0737275	-0.0964339	-0.0527288
SGCB	-0.101143	-0.0202391	0.293317	-0.0945666	0.238969	0.0836933	-0.119985	-0.178659	-0.254635	-0.0570744	0.163657	-0.177903	-0.0723627	0.115437	-0.226006	-0.191789	-0.000737655	0.00747349
SGCD	-0.152038	-0.0567356	-0.0649467	-0.129619	-0.550774	0.0522693	0.0117696	-0.0737859	-0.237548	-0.367232	-0.129998	0.0584884	0.0084592	-0.168967	-0.241359	-0.256963	-0.0761129	0.0472891
SGCE	-0.00732228	0.189644	0.0247371	0.143501	0.137067	0.0317289	0.0224492	-0.0407429	0.0508282	-0.427324	0.168867	-0.150565	-0.130403	-0.14997	-0.0923281	-0.317149	-0.151381	0.111706
SGCG	-0.0662583	-0.00721831	-0.0215603	-0.0347881	-0.182292	-0.000356771	0.0621978	0.000584159	-0.0186395	-0.304408	0.0911584	-0.186209	-0.0590104	-0.124233	-0.235173	-0.0737371	0.0151185	0.0705912
SGEF	-0.0400835	0.187121	0.0170417	0.0704492	-0.0212821	0.0866244	-0.198952	-0.0830763	-0.109563	-0.400994	0.129891	0.38026	-0.0152411	0.0331494	0.192647	-0.325942	0.0829292	0.0672173
SGIP1	-0.0094404	-0.0127039	0.00136285	-0.106396	-0.503644	0.156751	-0.0954383	-0.27975	-0.230392	-0.271982	0.00483161	0.0261944	-0.00502246	-0.0522129	-0.167554	-0.146063	-0.123883	0.0469467
SGK196	-0.0087584	0.148769	0.108698	0.0654418	-0.20338	0.0200348	0.10134	-0.0956752	-0.0759389	0.236298	0.0912219	0.126696	0.0158686	-0.0124015	0.120691	-0.108663	0.0290545	0.0874959
SGK1	-0.0602717	-0.144285	0.125503	-0.0503649	-0.0756953	0.0580672	0.0696948	-0.132242	-0.309993	-0.141234	-0.0100681	-0.173741	-0.070639	-0.0555796	0.175842	-0.298235	0.0710517	-0.0358101
SGK223	-0.162278	-0.134597	0.110478	-0.173603	0.127012	-0.11922	-0.244692	0.014363	-0.0824637	-0.139494	-0.225272	0.0389567	-0.0440948	0.0608098	-0.0548897	0.133862	0.128034	0.139252
SGK269	-0.142163	0.0806958	0.0680349	-0.173422	-0.354853	-0.00242384	-0.0493179	-0.259953	-0.280873	-0.351968	-0.0585677	-0.0580721	-0.0524037	-0.160963	-0.136558	-0.173574	0.0762459	-0.0455265
SGK2	-0.149838	0.185447	-0.497904	0.00567977	-0.180716	-0.0865503	-0.0308377	0.142416	-0.0297894	-0.162252	-0.0786775	-0.00640597	0.00574002	-0.0491714	0.0266248	-0.0387786	-0.0721513	-0.00537577
SGK3	-0.174711	0.119056	0.0131712	0.0279382	-0.323564	-0.00547248	-0.168465	-0.0862668	-0.0264908	0.151135	0.00182687	-0.0231145	-0.0424188	-0.113188	0.143432	-0.276112	0.0997831	0.0837396
SGK494	0.123096	-0.046676	0.0213419	0.132814	-0.0782335	-0.0387104	-0.0648352	-0.127309	0.127468	-0.131966	-0.0619815	-0.00336253	-0.0318411	-0.125638	0.155463	0.0190706	0.0918612	-0.0966143
SGMS1	-0.036367	0.0634429	0.277085	-0.020339	-0.517988	-0.00441317	-0.0744526	-0.0503721	-0.0596873	0.138599	0.0894902	0.220718	-0.00990721	-0.0224502	0.0142243	-0.277983	0.0226087	0.125345
SGMS2	0.0263602	-0.110425	0.204053	-0.199964	0.264714	0.00857126	0.0989413	-0.0362673	-0.192476	0.0789714	0.112783	0.139137	-0.125216	-0.0112247	-0.0772117	-0.146309	0.0156394	0.223305
SGOL1	0.325681	0.0687845	-0.0281747	0.389534	0.564589	0.180672	0.388073	-0.0547129	0.165068	0.379915	0.27512	0.339388	-0.0552564	0.0646256	0.162858	0.231724	0.0504455	0.236924
SGOL2	0.307976	0.120796	-0.0836667	0.369555	0.582976	0.130416	0.292139	-0.193745	0.207949	0.270351	0.24817	0.36269	-0.0331271	-0.0206874	0.0995389	0.0845525	0.174717	0.238899
SGPL1	-0.00548346	-0.0303132	0.135171	0.0505825	-0.145582	-0.0691996	-0.0302166	0.0209999	-0.00953739	0.154184	0.0496002	0.247964	0.0431067	-0.177921	0.0380777	0.123635	0.0801231	-0.0267732
SGPP1	-0.12877	0.15038	0.263196	0.00266844	-0.0631604	0.0716531	-0.0278509	-0.0379065	-0.234627	-0.204964	-0.0181256	0.0556245	-0.115982	0.0232425	-0.207481	-0.331611	-0.0762146	0.1072
SGPP2	0.0637949	0.0853478	0.231733	-0.129572	-0.19296	-0.0731119	-0.03479	0.0846191	-0.163229	0.34207	-0.184648	0.0763047	-0.0352405	0.0701735	0.14077	0.0326736	0.133306	-0.0108339
SGSH	-0.127806	-0.125281	-0.00983087	-0.109537	0.394654	0.0485765	-0.0473739	0.174659	-0.00632272	-0.166103	-0.100982	-0.118569	-0.0425838	0.0837787	-0.110424	-0.104661	-0.173122	-0.0668505
SGSM1	-0.0820342	0.155745	0.029503	-0.0650544	-0.535501	-0.0359402	-0.189364	-0.0410246	-0.0565235	-0.392673	-0.155038	-0.211851	-0.0931573	-0.0801046	-0.0391012	-0.131798	-0.0305591	-0.0411557
SGSM2	-0.157181	-0.101535	0.240587	-0.101563	-0.406667	0.0598542	0.0465458	0.113681	-0.132382	-0.266488	-0.166146	-0.185319	-0.135567	0.141267	-0.0830594	-0.160575	0.0103411	-0.201257
SGSM3	0.134807	-0.0722007	0.113496	-0.19281	-0.243272	0.0104176	-0.0681878	0.0690522	0.0646112	-0.00494868	-0.0942293	-0.145399	-0.0596138	0.221022	-0.0616005	0.127524	-0.0743716	-0.0908584
SGTA	0.12352	0.0170495	-0.0105371	0.10635	0.112615	-0.0390327	0.107455	0.162972	0.0622484	0.0863284	-0.0357419	-0.0573655	0.0474983	0.228648	-0.00857774	0.0515873	-0.00267879	-0.0366431
SGTB	-0.0692559	-0.143587	0.114453	0.0484307	-0.301376	0.0467041	0.0169779	-0.182583	-0.00553708	-0.244016	0.0301831	-0.0505078	-0.0402516	-0.0541509	-0.13618	-0.290613	-0.0421788	-0.0245333
SH2B1	-0.0496802	-0.0502634	-0.0998894	-0.0990809	-0.266049	-0.0329287	-0.187615	0.213849	0.00483531	-0.121411	-0.0209176	-0.252151	-0.0103266	-0.100072	-0.030981	0.00140832	0.145275	-0.119649
SH2B2	0.0992118	-0.0521049	0.0196622	0.0619265	0.19042	0.0106753	0.0925422	-0.138339	0.0941322	-0.126412	-0.131662	0.0328458	0.05832	-0.0226049	-0.0651863	0.114097	-0.0985365	-0.129706
SH2B3	-0.168177	-0.0947447	0.263388	-0.0487554	0.314663	0.0493052	0.0764611	-0.274843	-0.163122	-0.224474	0.131769	0.0484584	-0.0534397	0.00850948	-0.272479	-0.320487	-0.0718908	-0.0809692
SH2D1A	-0.007913	0.0991637	0.247842	0.00794487	0.211623	0.0749608	0.0591617	-0.21113	-0.226366	-0.0223082	0.0587362	0.0639107	-0.193753	0.198209	-0.136296	-0.192362	-0.00237625	-0.0325917
SH2D1B	-0.0335038	0.145555	0.30348	-0.00334025	-0.0477753	0.0148704	0.112155	-0.195051	-0.21998	0.190443	-0.00666019	0.0194114	-0.159614	0.0127569	0.0116728	-0.00954429	0.0283015	-0.0470662
SH2D2A	0.171908	0.186631	0.142706	0.127637	0.384122	0.0681494	0.105984	-0.180035	-0.120151	0.147418	-0.0228751	-0.043337	-0.134775	0.0847362	-0.120098	-0.0147229	-0.0113046	0.0353661
SH2D3A	-0.0239302	0.238432	-0.000381833	-0.0872593	0.193591	-0.0187929	-0.0799376	0.154018	-0.115268	0.281388	-0.201849	-0.317163	-0.0137071	0.219002	0.0207237	0.268846	0.000467727	0.0885326
SH2D3C	-0.126157	-0.000704589	0.0716646	-0.141067	0.0324074	0.111998	-0.103785	-0.292352	-0.219765	-0.389902	-0.148439	-0.0498308	-0.0940564	0.0729584	-0.280083	-0.292417	0.0240897	-0.165749
SH2D4A	0.0232168	-0.0681783	0.162767	-0.192966	0.474552	-0.0437257	0.184919	0.163967	-0.00468704	0.284422	-0.0454342	0.120155	0.022227	0.130197	0.125352	0.212952	0.117289	0.177245
SH2D4B	0.0792837	0.111148	0.200697	-0.055848	0.0538146	0.0775728	0.0571771	-0.167908	0.0133762	-0.0480424	-0.0356761	0.0537176	0.0035733	-0.0891033	-0.0612806	0.0455875	0.0574697	0.0169612
SH2D5	0.155889	-0.0364752	-0.0103551	0.0355399	-0.188427	0.0208955	0.150336	0.0688862	0.0015232	-0.160515	0.0539215	-0.105331	0.0373225	0.0968749	-0.065433	0.0412329	-0.0539935	-0.00496827
SH2D6	0.109968	-0.0416902	-0.00766714	0.0163378	-0.030098	-0.0134321	0.105779	0.0846814	0.0820598	-0.0841431	-0.0825706	-0.132642	0.0468818	0.017433	0.0597447	-0.0244313	-0.217284	0.0758073
SH2D7	0.117441	0.114086	0.0426048	-0.0369575	-0.0379223	-0.0928537	-0.10383	0.0878341		-0.164333	-0.0440119	-0.207879	-0.0298643	-0.0984782	-0.0224077	-0.139823	0.0615885	-0.157146
SH3BGRL2	-0.127957	0.287636	-0.175133	-0.195789	-0.500163	0.0347002	-0.116584	-0.150601	0.0598394	-0.0532501	-0.0254183	-0.0820157	0.011587	-0.110797	-0.0165496	-0.00721232	0.020486	0.0286772
SH3BGRL3	0.149541	-0.180697	0.126757	-0.0186232	0.304511	0.0515308	0.186359	-0.0652723	-0.0468736	0.157661	0.0410015	0.0009079	-0.0591779	0.130399	-0.148165	0.282849	0.093074	-0.0174707
SH3BGRL	-0.150431	0.0290431	-0.100086	-0.23243	0.115424	-0.0871861	-0.189039	-0.0989383	-0.232206	-0.331032	0.011422	-0.115574	0.0386042	-0.112244	-0.280425	-0.198447	-0.0183622	-0.190793
SH3BGR	-0.0343619	0.151871	0.0428376	-0.079147	0.21427	-0.0030679	-0.0551466	0.137658	-0.0943743	-0.303022	0.120787	-0.222096	0.0493385	-0.0995139	-0.279591	-0.0543887	0.111074	-0.0723457
SH3BP1	0.184281	-0.0300762	-0.0705309	0.0357199	-0.0430497	0.00150712	0.102078	-0.0714497	-0.0854084	0.248091	-0.106232	-0.208865	-0.154681	0.146483	0.180547	0.190847	0.161488	0.0705652
SH3BP2	0.0293072	-0.165948	0.157586	-0.0251289	0.144143	-0.0793775	0.00358325	-0.214709	-0.088749	0.149071	-0.211359	-0.0262707	-0.0884894	0.0204551	-0.0551588	0.0767418	0.159732	-0.0324318
SH3BP4	-0.0916068	0.0263348	-0.0759168	-0.101883	0.0237251	-0.178036	0.0111283	-0.0488382	-0.0163454	-0.245281	-0.0990748	-0.0641652	-0.065461	0.0376489	-0.0369914	-0.0660872	-0.150827	0.103673
SH3BP5L	0.147683	-0.15193	0.022825	0.0933688	-0.0239664	-0.148104	-0.0547737	-0.00617197	0.0511432	-0.0923875	0.0443176	-0.0438684	0.0065018	0.0133992	0.10664	-0.00889592	0.115304	0.0615902
SH3BP5	-0.0272452	0.0294972	0.0456504	-0.0783855	-0.175208	-0.0632572	-0.0589766	-0.273968	-0.184745	-0.468254	0.0170563	0.00882234	0.0026384	-0.22901	-0.190411	-0.243309	0.00416857	0.017405
SH3D19	-0.296389	0.0716062	-0.162978	-0.197149	-0.146315	-0.0151687	-0.0435745	-0.0481112	-0.132316	-0.126141	0.024357	0.0514265	0.0691349	-0.0854178	-0.0818626	-0.152153	0.133232	-0.0168172
SH3D20	0.114529	-0.321172	-0.120839	-0.0493068	0.193512	0.062931	0.0587484	-0.118991	-0.119635	-0.0407463	-0.120384	-0.177157	-0.0310391	0.376297	0.0482614	0.304065	0.00978938	0.0922966
SH3GL1	0.239496	-0.0758508	-0.0772159	0.0345621	0.342236	0.151889	0.106585	-0.105223	-0.104421	0.0142685	-0.0190416	-0.0396917	-0.065618	0.254777	0.0341047	0.053497	0.0993269	0.0463587
SH3GL2	-0.0312628	-0.0302087	0.0622523	-0.0367177	-0.541483	0.0186748	-0.0541496	0.189974	-0.141646	-0.237378	0.127578	-0.1074	-0.0293892	0.0814635	-0.0383386	-0.141427	-0.0753447	0.0907215
SH3GL3	0.188196			-0.0195594	-0.442334	0.0571296	0.0405713	0.0127955	0.119285	-0.137052	-0.0623892	-0.187639	-0.0239158	-0.136727	0.0466097	-0.0531047	0.0687586	0.0522284
SH3GLB1	-0.0878952	0.0102708	-0.0874344	-0.0369518	0.416265	0.131997	-0.00517984	-0.279138	-0.158039	-0.0287336	0.211	-0.0808976	0.0241107	-0.00315174	-0.212985	-0.0687548	0.203379	0.056589
SH3GLB2	-0.0776036	-0.0446611	0.0143717	-0.00479453	-0.378976	-0.0808365	-0.08437	0.175957	-0.0365097	0.189696	-0.198341	-0.109812	-0.0581446	0.17199	-0.0128091	0.13847	0.0108591	0.1077
SH3KBP1	0.0193062	-0.136186	0.105104	-0.116032	0.0347223	0.0990527	0.141137	-0.219659	-0.122051	-0.113429	0.103304	0.0189729	-0.0470128	-0.189016	-0.197056	0.139816	-0.165662	0.123946
SH3PXD2A	-0.0813807	0.229648	0.0182003	-0.116883	-0.358191	-0.0818369	-0.0215092	-0.251299	-0.0610752	-0.209608	0.0672215	-0.218625	-0.0388223	-0.17957	-0.122575	-0.187098	0.10761	-0.0458159
SH3PXD2B	-0.0247481	-0.0743332	-0.124694	0.00256604	0.320746	-0.082802	-0.0162046	-0.122951	-0.0983088	-0.306804	-0.0175993	-0.221547	0.0604961	-0.0660695	-0.0852833	-0.237124	0.13382	0.0109161
SH3RF1	-0.151312	0.144212	0.0501148	-0.144903	-0.130406	-0.0297024	-0.0119039	0.0110812	-0.197915	0.198258	0.0343941	0.157467	0.0182524	0.0290158	-0.134778	0.0768466	-0.0680134	0.0627908
SH3RF2	-0.110434	-0.0105547	-0.122668	-0.21892	-0.0792932	-0.03812	-0.196894	0.0939091	0.263561	0.200389	-0.150941	-0.203031	0.0623169	0.0289102	0.0439014	0.151064	0.0960884	-0.0335262
SH3RF3	-0.0102061	0.0886336	-0.0890947	-0.0859409	-0.165169	-0.0305191	-0.0813978	-0.152804	-0.26744	-0.48184	-0.0791898	-0.163035	-0.0453782	-0.246242	-0.167001	-0.2217	-0.185711	-0.082703
SH3TC1	-0.0903899	-0.125942	-0.142276	-0.141005	0.072157	0.0646616	0.0326834	-0.0931332	-0.184079	-0.250261	0.0421289	-0.241356	-0.134865	-0.0652985	-0.239237	0.0384258	0.0223127	-0.0455638
SH3TC2	0.0328683	-0.0392661	-0.0873856	-0.107164	-0.269741	-0.0482709	-0.0721561	-0.0718952	0.0189313	0.0246941	0.189736	-0.0532825	0.0551656	-0.05513	-0.147299	0.0277101	0.128271	-0.000231338
SH3YL1	0.0256493	0.223292	-0.13548	-0.125119	-0.232534	-0.194207	-0.301177	-0.148815	-0.327349	0.249003	-0.0763931	-0.0749918	0.0728311	-0.0256693	-0.00583025	-0.0574188	-0.0137332	0.232289
SHANK1	-0.147599	0.00863836	0.0297647	-0.00270758	-0.373911	-0.142806	-0.218196	0.0636048	-0.144532	-0.336763	-0.0858041	-0.112357	-0.0733032	-0.209504	-0.141939	-0.198209	-0.157122	-0.0384796
SHANK2	-0.0104258	0.112081	-0.402433	-0.0880676	-0.502467	0.0299085	-0.155713	-0.0335176	-0.0315771	-0.276487	-0.17636	0.111643	-0.00648513	-0.0208742	-0.105334	0.0102798	-0.114255	0.0882185
SHANK3	-0.0385828	0.306208	0.104168	-0.0288248	-0.347681	0.0518773	-0.103067	-0.28394	-0.0336187	-0.303102	-0.259851	-0.0598644	-0.0890045	-0.0597265	0.0126276	-0.20689	-0.00167175	-0.155501
SHARPIN	0.134119	-0.0430614	-0.218155	0.100207	0.0873054	0.121065	-0.0530157	0.0744707	0.171308	-0.0642703	-0.190839	-0.0138819	0.0662232	0.010658	-0.0691853	0.254221	-0.0233034	0.125388
SHBG	-0.00898248	0.0430432	0.0303237	-0.164672	-0.211986	0.0427234	0.00756474	0.170476	-0.0619849	-0.10503	-0.146882	0.0320551	0.0713865	-0.163411	0.00709095	-0.133956	-0.0835522	-0.165732
SHB	0.091792	0.0142327	-0.0223559	-0.0602446	-0.150484	-0.00351447	-0.0635839	0.0667437	-0.0201819	-0.0078064	-0.105237	-0.28248	-0.025804	-0.0129025	-0.029424	0.275212	-0.0909953	0.230641
SHC1	-0.0699458	-0.0756509	-0.239607	0.0627018	0.453538	0.0420158	-0.0822965	-0.238227	0.104213	-0.237761	0.0249262	-0.0425204	-0.0474156	-0.169234	-0.0122519	0.0344181	0.0133437	-0.0342567
SHC2	-0.121828	-0.0242464	0.00373501	-0.082231	-0.157221	-0.0144624	-0.139569	-0.00193343	-0.162456	-0.379723	-0.190936	-0.113141	-0.0109432	-0.0850046	-0.00978285	-0.0803119	-0.128953	-0.193187
SHC3	0.06878		-0.188734	-0.123681	-0.0936032	0.0672523	0.115159	-0.0442911	0.0406775	-0.162367	-0.0589131	-0.0547715	0.0674138	-0.123902	-0.0869791	-0.0110035	-0.0621406	0.0686863
SHC4	0.0412545	0.202716	0.0646651	-0.100277	0.180453	-0.111355	-0.148347	-0.14153	-0.0297457	-0.382536	0.0644429	-0.0365569	-0.0589095	0.0389344	-0.117845	-0.125805	-0.0316366	-0.0433826
SHCBP1	0.294003	-0.0169525	0.17448	0.261449	0.542985	0.328294	0.378515	-0.0829497	0.148823	0.436133	0.211496	0.301721	-0.106365	0.188632	-0.0046287	0.175087	-0.00731902	0.103499
SHD	0.0105919	-0.0231101	-0.241388	-0.0451948	-0.233282	0.0819472	0.0348278	0.0781224	0.147867	0.164625	-0.0482608	0.107676	-0.131471	0.035436	-0.222829	0.007174	-0.099146	0.0513247
SHE	-0.228047	0.0273597	0.0608643	-0.0804765	-0.297075	0.00661793	-0.0435477	-0.210234	-0.119265	-0.494292	-0.166464	0.0149237	0.0141848	-0.143918	-0.185355	-0.308552	-0.0719224	-0.205221
SHFM1	0.290897	-0.156919	-0.178822	0.159523	0.513435	0.0835452	0.184952	0.112496	0.255533	0.0352125	-0.0389245	-0.00707949	0.0904301	0.0326827	0.228404	0.432041	0.0295838	0.0493942
SHF	-0.00844022	0.163469	0.065263	-0.141124	-0.310806	-0.209317	-0.322556	0.0522263	0.162934	-0.369354	-0.0738511	-0.302757	-0.0590811	-0.189841	-0.13937	0.224899	-0.0447071	-0.112284
SHH	0.0642768	-0.0989662	-0.13178	-0.233401	-0.032112	0.0952438		0.100334	-0.108703	-0.134601		-0.174722	-0.00443591	0.00776518	0.178966	0.25164	-0.0723035	-0.0820245
SHISA2	-0.0934595	-0.0595674	-0.101781	-0.143832	-0.3292	-0.0217751	-0.224172	0.179958	-0.108377	-0.266336	-0.0346855	0.123264	-0.0148209	-0.103222	-0.205756	0.00779871	-0.0243966	-0.041883
SHISA3	-0.0747988	0.0129851	-0.13177	-0.119482	0.0597275	-0.0572085	-0.103314	-0.0704697	-0.310728	-0.385853	0.00157904	0.0559432	-0.0425416	0.0081496	-0.0595422	-0.301016	0.0383302	-0.151585
SHISA4	-0.0817381	-0.171106	-0.1165	0.0751807	-0.171207	-0.000624159	-0.0486547	0.0609296	0.0765855	-0.404642	0.0817252	-0.160834	0.0749069	-0.245921	-0.115621	-0.0381055	-0.140729	-0.0422821
SHISA5	-0.0816931	-0.0900203	-0.0368359	-0.0862662	0.400211	0.0480799	-0.125413	0.0466099	0.136074	0.00543624	0.0168694	-0.0954835	-0.0428869	-0.0819528	-0.0199155	0.0971074	0.0791569	0.114575
SHISA6	-0.0979354		0.00268822	-0.0987978	-0.263085	0.000512426	0.0756979	-0.0220845		-0.251444	-0.10662	0.0218027	-0.0226274	-0.0896396	0.0878128	-0.163368	0.0685429	-0.0466482
SHISA7	0.0314427	0.220537	0.0621443	0.0489709	-0.398217	-0.113934	-0.126703	0.0108119	-0.0640832	-0.212809	0.0419378	0.0495233	0.0155216	-0.0308502	0.18631	-0.158927	0.0688898	-0.104685
SHISA9	0.0226034	0.131708	-0.191106	0.0487784	-0.194394	-0.0935604	-0.184917	-0.0213301	-0.120293	-0.21785	0.160604	-0.145635	-0.0605952	-0.0646591	-0.020257	-0.163911	-0.10513	0.192408
SHKBP1	0.110672	-0.286172	-0.137182	0.131801	0.304173	0.0182207	0.144277	0.20712	0.0877299	-0.0895105	-0.00508221	-0.261045	-0.0670248	0.0354324	-0.0501592	0.240871	-0.0537225	-0.0214371
SHMT1	-0.0286553	-0.255601	0.177376	0.0640825	0.298337	-0.0128455	0.151721	-0.00209979	-0.0615125	0.284709	-0.166173	-0.0661403	-0.0292332	0.212105	-0.0404581	-0.170051	-0.0304991	0.091689
SHMT2	0.292522	0.0317121	0.341099	0.161446	0.330286	-0.132658	0.0745788	-0.155725	0.1471	0.413235	-0.142408	0.27691	0.0252572	0.113604	0.189545	0.0935162	0.0694951	0.0564993
SHOC2	-0.175128	0.0628553	0.0240656	-0.0119396	-0.49262	0.0484604	0.0768169	-0.231399	-0.254352	-0.000102355	0.0586373	0.174737	-0.0531012	-0.115897	-0.0260591	-0.110968	0.0420335	-0.0564383
SHOX2	0.0209278	0.178194	0.0557303	0.211855	0.585889	0.152411	0.187781	-0.102856	0.181796	-0.108073	0.0433296	0.170158	-0.0533102	-0.00873729	0.0651499	0.137547	0.0991008	0.000687882
SHOX	-0.0523602		-0.183787				0.0160618			-0.00199933	-0.0685766			-0.00525827	-0.0782215	0.0228666
SHPK	-0.204648	0.0516533	0.247941	-0.120913	0.37755	0.0326883	0.144964	0.130531	-0.224808	0.275976	-0.081343	-0.0575868	0.0130796	0.312776	-0.000950999	-0.126065	0.0271257	-0.102695
SHPRH	-0.120012	0.111836	-0.105185	0.00803035	-0.263512	-0.0704675	-0.0837956	-0.0944722	-0.146474	0.0052885	0.063251	0.139566	-0.0201946	-0.0551862	0.079023	-0.171504	0.112893	-0.107523
SHQ1	-0.268051	0.246679	-0.0388351	0.0445438	0.490233	-0.0731834	0.0816572	0.0483978	0.0513926	0.233364	0.119019	0.217134	-0.0299103	-0.0470038	-0.0285668	-0.0770739	0.0109726	0.0556877
SHROOM1	-0.0415083	-0.164421	-0.379394	-0.231152	0.133719	-0.0768246	0.114087	-0.179102	0.133158	-0.125291	-0.0703867	-0.102726	-0.0783231	-0.0810598	0.0119866	0.130722	-0.0865009	-0.0108067
SHROOM2	-0.0473723	-0.166079	-0.382483	-0.167306	0.0953652	0.110384	0.00976033	0.0682719	-0.100957	-0.299691	0.0853226	0.114957	-0.0159854	-0.19673	0.0893057	-0.109764	0.146158	0.194243
SHROOM3	-0.18059	0.0889241	0.236706	-0.147037	0.30134	0.003721	-0.169605	0.220355	-0.00458021	0.244233	0.0213329	0.140533	-0.0696854	0.00261848	-0.149909	-0.00937097	-0.10929	0.0962358
SHROOM4	-0.204253	-0.0442194	-0.567263	-0.212215	-0.0980031	-0.000626785	-0.19553	-0.233253	-0.254376	-0.430759	0.0475644	-0.0935323	-0.0806992	-0.275839	-0.217821	-0.243196	0.0223372	-0.0793289
SIAE	-0.287108	0.0511016	0.208275	-0.23037	-0.092161	0.0191393	-0.138483	0.228965	-0.0560623	0.367714	-0.0170564	0.0148386	-0.0553938	0.0666948	-0.0339733	0.0135691	0.00964925	-0.090026
SIAH1	0.0514537	0.0899882	-0.252713	-0.0185291	0.060692	0.0184082	-0.099583	-0.0921397	-0.162642	-0.0909107	-0.110128	0.0628981	0.0244856	0.0252832	-0.0667654	0.0688123	0.0889127	0.187552
SIAH2	-0.127868	0.194921	-0.018768	0.11932	0.471309	0.104003	0.0872095	0.0188406	0.0963977	0.0582993	0.0734114	0.0751558	-0.0588607	-0.0930659	0.24224	0.145181	-0.0126568	0.12143
SIAH3	-0.0743289	0.0819743	-0.0330215	-0.0139214	-0.22439	-0.0110803	-0.0409567	0.0249519		-0.246736	-0.0686993	0.0168199	-0.0710796	-0.191794	-0.0780496	-0.184131	-0.156413	-0.082704
SIDT1	-0.189411	0.185157	0.184703	-0.258713	-0.343533	0.0314457	-0.00260998	-0.143004	-0.269265	-0.0903123	-0.110235	-0.13659	-0.149102	0.0660403	-0.0714295	-0.0451575	0.0272789	0.0210991
SIDT2	-0.189028	-0.160003	0.120732	-0.103281	-0.168601	-0.0920597	-0.26868	-0.231037	0.0386244	-0.295673	-0.0907174	-0.162537	0.068246	-0.195786	-0.169107	-0.177756	-0.069099	-0.117469
SIGIRR	-0.121611	0.0226231	0.0238444	-0.103064	-0.14193	-0.0365187	-0.0798001	0.095031	-0.0526672	0.0556963	-0.10844	-0.13769	-0.084826	0.168712	-0.010074	0.200033	-0.12333	-0.0922805
SIGLEC10	-0.00847195	-0.133059	0.185496	0.058644	0.207225	-0.00285359	0.0988434	-0.152903	-0.21238	0.0238735	0.0644282	-0.0602765	-0.208683	-0.0302225	-0.114209	-0.246749	-0.0720527	0.0160254
SIGLEC11	-0.0795408	-0.124504	0.195924	0.0310527	0.0147453	0.034996	0.149547	-0.0512724	-0.107286	-0.172676	0.0880608	0.0440303	-0.14214	0.0399158	0.075847	-0.244204	-0.0132924	0.0282117
SIGLEC12	0.0403053	-0.025471	0.00582794	0.0203177	0.152165	-0.147171	0.0775117	-0.155272	-0.114498	0.0746301	0.0545202	-0.0660679	-0.042895	0.0741233	-0.0885673	0.0193418	-0.108201	0.096668
SIGLEC14	-0.00288274	-0.150811	0.276164	-0.00180161	0.196873	0.0947043	0.126104	-0.0972712	-0.228089	0.0224426	0.0339427	0.0675199	-0.109073	-0.0732745	-0.0882578	-0.250732	-0.0763113	-0.0250046
SIGLEC15	-0.165831	-0.15988	-0.00913339	-0.0751238	0.101448	0.0228063	0.108587	0.113352	-0.0253598	-0.0183705	-0.0159897	-0.174362	-0.0535433	-0.0783121	-0.0468222	0.094245	-0.10885	-0.030695
SIGLEC16	-0.0578436	-0.207555	0.165489	0.119164	0.191181	0.0656763	0.102908	-0.0763351	-0.0857649	-0.0590932	-0.0440394	-0.0172488	-0.167899	0.0101575	0.0651026	-0.225588	-0.0421621	-0.0184873
SIGLEC1	0.0885392	0.0128012	0.291684	-0.0275248	0.278808	0.106848	0.172737	-0.133313	-0.182407	-0.0674069	-0.00168388	0.187578	-0.117399	-0.000483638	-0.126265	-0.140374	0.0131066	0.102691
SIGLEC5	-0.0436743	-0.114991	0.237648	-0.0215252	0.175285	0.0294536	0.125555	-0.0710177	-0.156587	-0.0563012	0.0475097	0.0514746	-0.127903	-0.0539879	-0.0680358	-0.230952	-0.0698946	-0.0111514
SIGLEC6	-0.160168	0.0440003	0.0498792	-0.182666		-0.0904957	-0.202046	0.00596473	-0.0551532	-0.376822	-0.0380596	0.0105278	0.0286865	-0.016604	-0.116317	-0.203091	0.0239639	-0.00347514
SIGLEC7	0.0574159	-0.177703	0.256256	0.046097	0.365224	0.0795637	0.184906	-0.0549477	-0.220121	-0.00194825	-0.00590275	0.121526	-0.120042	-0.035225	-0.129835	-0.190423	-0.0632299	0.0608564
SIGLEC8	-0.0532004	0.0801784	0.132718	-0.0402938	-0.0603278	0.00353442	-0.118858	-0.071441	-0.258866	-0.136082	-0.0123558	0.175289	-0.154348	0.147901	-0.108652	-0.221567	-0.0155849	-0.0651933
SIGLEC9	0.0370999	-0.233924	0.228701	0.0156564	0.340465	0.0442162	0.207561	-0.0753179	-0.131134	-0.0139633	0.0304449	0.151219	-0.136679	-0.0467371	-0.109854	-0.248622	-0.0659587	0.0122567
SIGLECP3	-0.188657	0.0625691	-0.0509516	-0.171061	0.185869	0.0082571	-0.0730881	-0.142552	-0.119252	-0.387384	-0.0513025	-0.0290062	-0.145225	-0.106456	-0.0726362	-0.291448	-0.117637	-0.211145
SIGMAR1	0.163039	0.0873884	-0.0413382	0.228819	0.144168	0.067314	-0.0163155	0.0930914	0.150629	0.299014	-0.00290655	0.109988	0.0931668	0.191458	0.0299426	0.107634	0.0326483	0.203918
SIK1	-0.0625644	0.173887	0.0744915	-0.0243082	0.0412572	0.0101893	-0.00811472	-0.0704296	-0.12032	-0.158498	-0.144134	-0.174435	-0.0933044	-0.0695134	-0.120347	0.100265	0.0626544	0.0603883
SIK2	-0.132491	0.0727253	-0.0405933	-0.043721	-0.269317	-0.146514	-0.0577115	0.0399986	-0.0988793	-0.320785	-0.0550388	0.084549	-0.0358097	0.028594	-0.0468264	-0.208826	-0.0763347	-0.0732561
SIK3	-0.281628	0.0630547	0.0382506	-0.0381365	-0.445347	-0.0865169	-0.156225	-0.0437004	0.0464643	-0.306145	-0.0949114	-0.148518	-0.0414638	-0.143345	-0.046659	-0.362371	-0.0122808	-0.0189552
SIKE1	0.089468	0.190749	0.0327021	0.164059	0.427063	0.0701469	0.0114404	-0.178412	-0.0312141	0.0692577	0.152745	0.240354	0.0694339	-0.159128	-0.0193672	-0.105338	0.135868	0.126272
SIL1	0.0121342	-0.150608	-0.000581744	-0.167419	0.370603	0.0906089	-0.119693	0.0700119	0.134073	-0.0187157	-0.0945392	-0.0157584	0.048462	0.0337695	-0.0684691	0.111575	-0.147521	-0.14041
SILV	-0.116669	0.240311	0.0794902	0.0432301	0.38212	-0.0746381	-0.105204	0.189508	-0.0185175	-0.0160608	-0.125256	-0.113062	0.0872548	-0.126492	-0.111682	-0.028345	0.0417915	0.132518
SIM1	0.056901			0.0725902		0.0539082	0.0505194	0.163701	0.0363112		-0.146707			-0.0195299	-0.106866	-0.0814619
SIM2	0.126376	0.109781	0.00227695	0.0301298	0.175238	-0.0104772	-0.00811051	-0.0436359	-0.0840289	0.298206	-0.195639	0.262685	0.0491632	0.0570887	-0.0876346	0.307518	0.0520435	-0.107556
SIN3A	-0.223453	0.224004	0.195414	-0.0540772	-0.0648638	-0.0802807	-0.0945026	-0.0460766	0.00353079	-0.0229999	0.0287874	-0.0425796	-0.00281953	-0.0110434	0.114911	-0.0477427	0.0847634	-0.13789
SIN3B	0.0149273	0.0244496	-0.0786791	0.0560727	-0.0500744	-0.0622788	0.0346301	-0.0368898	-0.102633	-0.366527	-0.00768765	-0.274691	-0.116758	-0.0657494	-0.058812	-0.128812	0.0650147	-0.167565
SIP1	0.184188	0.106226	0.0843956	0.227073	0.217188	0.0104692	0.158703	0.0586528	0.203916	0.247391	0.206731	0.123268	0.0637834	-0.0973	0.0883835	0.176734	-0.0995776	0.0716361
SIPA1L1	-0.0963308	-0.04242	0.0634528	-0.115097	0.113765	-0.211686	-0.0565254	0.0234317	-0.110606	0.000633049	0.131096	0.0324904	-0.102373	0.0749872	0.0372358	-0.0162678	-0.0195453	-0.161983
SIPA1L2	0.0248141	-0.0340542	0.200784	-0.0779795	0.116297	-0.000668585	-0.0737435	-0.217455	0.0267781	-0.136151	0.0399072	0.048161	-0.0807466	0.00789136	0.251054	-0.105997	0.0764009	-0.093687
SIPA1L3	-0.00907776	-0.0177192	-0.0958306	0.0109662	0.240315	-0.103825	0.231462	0.199945	-0.00237999	-0.048169	-0.0311052	0.0811927	0.0358351	0.0616476	0.095014	0.156806	0.068209	0.0768038
SIPA1	-0.0176027	-0.00898345	-0.00662936	-0.0146882	0.23502	0.0519278	0.0402148	-0.111655	0.048718	-0.314462	-0.122771	-0.0975493	-0.0988335	0.131571	-0.208618	-0.0386953	-0.221775	-0.125315
SIRPA	0.0178391	-0.244872	0.0823413	-0.0439443	-0.319537	0.0331037	0.00800179	-0.142732	-0.181869	-0.215164	-0.153628	-0.122404	-0.128351	-0.0836975	-0.242379	-0.215914	-0.211326	-0.00207163
SIRPB1	0.0371163	-0.224713	0.102342	-0.00943317	-0.383908	0.0795225	0.042597	-0.108178	-0.178325	-0.0699192	-0.10558	0.0163116	-0.145093	0.0439926	-0.153219	-0.251765	-0.0568213	-0.0565497
SIRPB2	0.00632866	-0.297237	0.193518	-0.00713981	0.239303	0.0381072	0.0880956	-0.178376	-0.307133	-0.0390969	0.0635323	0.0777784	-0.129342	-0.0481386	-0.133513	-0.276393	-0.0254953	-0.015903
SIRPD	-0.00104029	-0.150805	0.134727	-0.0355401	0.149041	-0.0541129	0.0583439	-0.0247665	-0.272439	-0.00199883	-0.0596563		-0.112792		-0.0551522	-0.00485797	-0.059122	-0.126681
SIRPG	0.0500323	0.274934	0.208157	0.0492565	0.273415	0.0977796	0.0759852	-0.188297	-0.143565	0.055313	0.0428971	0.00488106	-0.180007	0.327452	-0.120837	-0.230322	0.0237395	-0.0546922
SIRT1	-0.196929	0.0475938	0.0716256	0.0460035	-0.408557	-0.0591655	-0.172942	-0.197314	-0.0853899	-0.120192	0.107274	0.175617	-0.0183535	-0.129779	-0.0259708	-0.275655	0.112255	0.0340611
SIRT2	0.100045	-0.243621	-0.2912	-0.0421501	-0.175834	-0.0636959	0.145174	-0.0579455	-0.0295367	-0.178004	-0.0651239	-0.0406118	0.0543981	0.0833048	-0.0588877	-0.0238612	0.0707552	0.0427569
SIRT3	-0.177391	-0.0278525	0.0794858	-0.121843	-0.15298	-0.0771719	-0.0755808	0.165843	0.103047	0.0911736	-0.0697621	-0.19157	0.00817271	0.0321101	-0.0199775	0.162429	-0.152262	-0.18905
SIRT4	0.0362151	0.101981	0.107225	0.0511066	-0.108707	-0.0803012	0.0736659	0.127692	0.0800359	-0.314098	-0.0111194	0.0503494	0.0637734	-0.253204	-0.13135	-0.248414	-0.06412	-0.0489188
SIRT5	0.108201	0.189377	-0.205468	0.0614799	-0.284111	0.191457	-0.214751	0.220676	-0.0224145	-0.0847249	-0.0801858	-0.00757667	0.0127918	-0.298528	0.0912132	0.0811209	-0.0950562	-0.0407064
SIRT6	0.14189	-0.0621969	-0.145428	0.0356804	0.269875	0.126107	0.066223	0.15553	0.0813128	0.0795809	-0.0559636	-0.132087	0.00476527	0.229739	-0.00623799	0.172088	-0.0877555	-0.166582
SIRT7	0.179398	-0.180676	0.0637188	0.0714306	0.292606	0.155142	0.10751	0.111516	0.328247	0.244222	0.0183613	-0.0907343	-0.060648	0.0391139	0.146685	0.368904	-0.0242703	0.01116
SIT1	0.022687	0.104558	0.0738801	-0.0281928	0.309767	0.0921752	0.0126249	-0.199433	-0.146026	-0.0912097	0.0483059	0.00113853	-0.194857	0.254651	-0.156568	-0.165283	0.0130274	-0.121431
SIVA1	0.234407	-0.140169	-0.0105936	0.101637	0.371136	0.0476991	0.182766	-0.0333065	0.132039	0.0767406	-0.0401957	-0.158323	0.00227649	0.116298	0.11123	0.165442	-0.0945552	0.0307972
SIX1	0.0771138	-0.0587552	0.0902495	-0.0167963	0.270799	-0.00589316	0.102136	-0.115828	0.0695455	0.103463	0.0680042	0.0947317	-0.0532606	0.0746286	0.0607122	0.184186	-0.00916462	-0.0841577
SIX2	0.142721	0.0120676	-0.00213501	0.0898214	0.22612	0.176475	0.1412	0.0212786	-0.0331792	-0.264771	-0.153739	-0.309478	0.0400308	0.202485	0.0209852	-0.0374097	0.0735608	-0.105187
SIX3	0.187348	-0.110913	0.00965738	0.120643	0.0343854	0.0498107	-0.0506188	0.0143933		0.0598585	-0.036374	0.0776258		-0.0809644	0.0113753	-0.0737467	-0.128299	-0.0196124
SIX4	0.0810211	0.0179314	0.298299	0.0162953	-0.00585223	-0.192577	0.0181066	0.183476	-0.0647891	-0.0893562	0.0749477	0.272172	0.078576	-0.0918822	0.0255672	0.0802446	-0.0995303	-0.0165241
SIX5	-0.0011011	0.259775	0.0608404	0.0364083	0.26521	-0.0695321	-0.0186465	0.055509	0.0491829	-0.1708	-0.14991	-0.0378928	-0.023483	-0.0656624	-0.084868	0.0579775	-0.129556	0.0918861
SKA1	0.313832	-0.0025249	0.352653	0.35722	0.540041	0.201733	0.380195	-0.0981955	0.294726	0.521429	0.207464	0.333091	-0.0378475	0.156512	0.14512	0.187034	0.194731	0.156157
SKA2	0.175569	0.0966787	0.0721072	0.264028	0.122454	0.086845	0.126834	-0.210198	-0.00900595	0.173829	0.191301	0.166134	0.0864148	0.0222042	-0.0144849	0.00774752	0.0717041	0.123311
SKA3	0.343492	-0.0265353	-0.119559	0.364231	0.517456	0.172224	0.295975	-0.165155	0.214171	0.439088	0.125198	0.398907	-0.011732	0.128636	0.039543	0.290639	0.18383	0.156296
SKAP1	-0.170218	0.210034	0.0195003	0.0231095	0.135055	-0.0584051	-0.0801384	0.0398722	-0.111699	0.0644103	0.0934734	0.00838124	-0.199803	-0.244845	-0.0723851	0.0570747	-0.0185193	-0.0562729
SKAP2	-0.108436	0.00269114	0.0276996	0.0904801	0.248456	0.0195003	0.0593093	0.0633224	0.0739932	-0.160104	0.0373121	0.183912	-0.122982	0.186216	0.106808	0.200121	0.139172	-0.0317
SKIL	-0.0322239	-0.107628	-0.2202	-0.011786	-0.0283925	0.0445432	0.00625619	-0.180069	-0.166011	-0.219148	0.142404	0.0949534	-0.0357737	-0.124619	-0.0204194	0.0136644	0.0193288	0.108684
SKINTL	-0.0240652	-0.021355		-0.0878649	0.292622	-0.145733	-0.0597187	-0.0486426		-0.030167	0.0351421	-0.0992927	0.0148006	-0.0473002	0.112313	-0.0240978	0.0491504	-0.103035
SKIV2L2	-0.134443	0.216035	-0.076049	0.0253218	-0.0361207	-0.201003	-0.0397561	-0.0586515	-0.0336592	0.0809729	0.0941863	-0.00827459	0.0338229	-0.0698129	0.0373638	-0.114998	0.0596247	-0.11544
SKIV2L	0.110405	0.0233011	-0.0545331	0.0988829	0.182474	0.0736437	-0.0385489	0.0725776	0.228385	-0.108775	0.0578685	-0.102762	-0.0531047	0.00740966	-0.0403648	0.0630771	-0.0601849	-0.0188089
SKI	-0.0443973	0.060906	0.0374945	-0.138151	0.251832	-0.101062	-0.151543	-0.291601	-0.190126	-0.303197	-0.0363204	-0.0383386	-0.0917086	-0.122031	-0.148067	-0.12934	0.148082	0.003404
SKP1	-0.190082	-0.0450955	-0.035367	-0.0741598	-0.118776	-0.120868	-0.0702685	-0.044392	0.114153	0.0495911	-0.065822	-0.0192269	0.0358769	-0.0980028	0.0609449	0.00219339	-0.151396	-0.129312
SKP2	0.206102	0.118065	0.035481	0.305106	0.360527	0.0735204	0.321498	-0.123227	0.0144398	0.297232	0.0259211	0.156196	0.0232916	0.0862003	0.148644	0.0313285	0.0607954	0.14714
SLA2	0.0191473	0.110692	0.31064	0.00945485	0.298666	0.0422641	0.0587216	-0.215829	-0.184211	0.0430198	0.0369461	-0.000886566	-0.191683	0.238313	-0.0970851	-0.228922	0.0193991	0.054669
SLAIN1	-0.0421942	0.257373	0.179899	0.0119045	-0.223721	-0.0353606	-0.144979	0.0278948	-0.136259	-0.235527	0.108908	0.168458	0.0529052	-0.151089	0.0870718	-0.130238	-0.0608849	-0.0164618
SLAIN2	-0.108901	0.00909832	0.0903501	-0.0440805	0.316762	0.0855516	0.0813461	-0.0487138	-0.0301032	-0.0349835	0.1395	0.179138	0.000525041	0.0504715	-0.145154	-0.0928175	0.122304	0.0501714
SLAMF1	-0.0252044	0.122377	0.0312201	-0.0450944	0.234741	0.0644792	0.00836679	-0.202734	-0.163798	-0.060211	0.0142485	-0.0078214	-0.165208	0.161257	-0.128712	-0.238578	-0.0029787	-0.0442593
SLAMF6	-0.00646543	0.00604176	0.0691321	-0.0502297	0.302848	0.100903	0.04336	-0.232132	-0.252428	-0.107855	0.0255826	-0.0490344	-0.211067	0.176077	-0.120917	-0.209113	-0.00370211	-0.0417698
SLAMF7	0.0256338	0.194674	0.222224	0.0356073	0.328988	0.109922	0.0969233	-0.171696	-0.152783	0.103017	0.108234	0.0978395	-0.161188	0.191477	-0.152484	-0.0332095	-0.0328733	0.0415312
SLAMF8	0.130855	0.184526	0.304318	0.0495149	0.382584	0.0475654	0.161661	-0.135496	-0.09162	0.127691	0.0826964	0.0594952	-0.170922	0.132949	-0.115198	-0.216557	-0.0424486	0.118228
SLAMF9	0.0948588	-0.0669376	0.232105	0.104708	0.419297	0.0917891	0.140913	0.0748253	-0.062543	0.217273	0.0432072	-0.0543746	-0.0145181	0.0274979	0.172944	0.158863	0.113068	0.0284255
SLA	-0.0409726	-0.110606	0.278847	-0.0110686	0.206	0.100654	0.103288	-0.165761	-0.252611	-0.0620819	0.031599	-0.0444422	-0.191211	0.112991	-0.114771	-0.311402	-0.0498036	0.0168474
SLBP	0.178501	0.000516678	0.130589	0.246269	0.406534	0.106847	0.224603	0.0599124	0.127311	0.449312	0.0821537	0.293211	0.118397	0.152217	-0.0068108	0.250282	0.106561	0.165932
SLC10A1	0.0574481	-0.0167819	0.0533159	-0.0708377	0.126004	-0.108342		0.0468145	0.0192847	-0.105196	-0.0328016	0.0688368	-0.0821068	-0.0666113	0.135189	-0.0905263	0.140521	0.190524
SLC10A3	0.162123	-0.0890215	-0.203046	-0.0465652	0.383811	0.160646	-0.00810425	-0.00367123	-0.0193453	-0.0769082	-0.0195653	-0.0983006	0.0100743	-0.12084	0.0769348	0.301918	0.0649797	0.153572
SLC10A4	0.178976	0.0718226	0.0130893	0.162329	0.267045	0.0295108	0.0964768	-0.0959496	0.0260052	-0.323025	0.0429611	0.146154	-0.0660799	-0.0156262	0.176335	-0.144934	-0.0193973	-0.0254549
SLC10A5	0.0383403	0.313461	0.0332382	-0.0208177	-0.0247514	-0.165162	-0.10931	-0.158261	0.151259	0.0494461	-0.0426682	0.158782	-0.0136723	-0.0363368	0.116288	-0.115075	0.0133252	0.0386066
SLC10A6	-0.147974	-0.0751688	0.0857059	-0.0119766	0.330839	0.0481893	-0.174909	-0.18507	-0.093925	-0.10978	-0.233277	-0.032722	-0.0762975	0.0270511	0.064769	-0.156316	0.132606	-0.0414537
SLC10A7	-0.0729421	0.143716	0.0188981	-0.105004	0.321182	0.0253942	-0.0620227	-0.249143	-0.102013	0.245471	0.118307	0.111412	-0.0290089	0.109968	0.00573599	-0.0652103	0.106745	0.000764132
SLC11A1	0.186902	-0.272776	0.316268	0.100161	0.378548	0.109202	0.139715	-0.0605705	-0.084699	0.183306	0.0338906	-0.0598817	-0.0864255	-0.00168326	0.0542321	-0.0462954	-0.0377263	0.11017
SLC11A2	-0.0248034	0.0742998	-0.186108	-0.00381955	-0.228705	-0.0461063	-0.0626957	0.0573921	-0.0156839	0.153773	-0.0455791	0.0427535	0.0930503	0.012636	0.188369	-0.161202	-0.0204241	0.0368451
SLC12A1	0.151337	0.0546256	0.0213323	-0.0467631	-0.0647628	0.0628978	0.0337072	-0.019147	-0.0798694	-0.143499	0.027796	0.0187882	-0.0524176	-0.0919863	0.164098	-0.256972	0.0370225	0.0233801
SLC12A2	-0.113629	0.155811	-0.0421338	-0.077714	-0.304717	-0.0998115	-0.00424144	-0.114253	-0.0644372	0.229784	0.0774853	-0.000981981	0.00549119	0.128352	-0.0264526	-0.0112977	-0.150456	-0.0522373
SLC12A3	-0.00650701	-0.023125	0.119435	0.00650287	0.124772	0.0171482	-0.0933865	-0.0278689	-0.143156	-0.230762	0.033752	-0.0674148	-0.172593	-0.0673956	-0.184845	0.00692662	-0.0448723	0.0365096
SLC12A4	-0.0832042	-0.161237	0.114644	-0.262706	-0.210178	-0.139268	-0.210134	-0.104509	-0.328026	-0.256212	-0.0830973	-0.346089	-0.0190131	0.0853907	-0.242456	-0.107994	-0.0913774	-0.060256
SLC12A5	0.0237397	0.0981684	-0.0016315	-0.0552026	-0.315696	0.113962	0.1197	-0.15298	0.0392193	-0.269758	-0.152555	0.129631	-0.0266509	-0.112661	-0.106727	-0.116086	-0.114653	-0.0687119
SLC12A6	-0.2003	0.0162989	0.108754	-0.137744	-0.407537	-0.179044	0.0364219	0.0229081	-0.211838	-0.107295	0.0391902	0.0475308	-0.00732018	0.0391748	0.150263	-0.0592013	0.146438	-0.0518659
SLC12A7	0.062774	-0.0418984	-0.150197	0.0573301	0.243298	-0.0195822	0.0108192	-0.0280591	0.150882	0.0270073	-0.287508	0.106929	0.0476223	0.134048	-0.0176804	0.147994	-0.11467	-0.0475514
SLC12A8	0.162339	-0.151189	-0.0597163	0.187965	0.174944	0.00836644	-0.0215644	0.157137	-0.0467927	0.0127517	0.0105292	0.242211	0.06093	0.0466314	0.188701	0.049195	-0.0750124	0.154956
SLC12A9	0.0875351	-0.254174	-0.240405	-0.0744151	0.284775	-0.174307	0.0551629	0.0797987	0.0992785	-0.0811267	-0.0540403	-0.0555742	-0.0988542	0.0660046	0.0945356	0.246056	0.0353202	-0.132426
SLC13A2	-0.0224303		-0.381056	0.0178353		0.0672658		0.0354797	-0.0501002	-0.234059		0.0366815		0.036774	0.132521	-0.146409	-0.07006	-0.132077
SLC13A3	0.183058	0.120057	-0.318695	0.0142293	-0.0147151	-0.112359	-0.142078	0.0653539	-0.0954045	-0.216147	-0.0891825	0.0292628	-0.0799751	-0.215084	-0.172893	-0.0245996	-0.0609892	-0.041791
SLC13A4	0.0737598	-0.0612623	0.0110799	-0.00590602	0.0088959	0.0590519	0.138871	-0.13009	0.0754223	-0.111354	-0.1213	-0.031602	-0.110447	-0.19653	0.14033	-0.0936755	0.121637	-0.0277766
SLC13A5	-0.0690709	0.0490549	0.0050519	-0.122722	-0.153179	-0.0169791	0.00932831	-0.0821134	-0.050373	-0.172606	-0.0263002	-0.153224	-0.133652	-0.367045	-0.0666081	0.0326297	0.00539746	-0.172421
SLC14A1	-0.197527	0.0910391	-0.159775	-0.14291	-0.237285	0.0878712	-0.00129478	-0.11719	-0.225201	-0.4563	0.0201715	-0.296067	-0.0904343	-0.178603	-0.192826	-0.0942241	-0.0717454	-0.0954466
SLC14A2	-0.189759	-0.0434022	0.0487985	0.0652002	-0.293682	0.0827948	-0.057635	0.0661302	-0.0215151	0.029866	-0.037413	0.0668668	-0.0049151	-0.196426	-0.118689	-0.198855	-0.0777729	-0.137353
SLC15A1	0.166407		-0.280794	-0.0259286		0.232065	-0.103259	0.082289	0.0159902	-0.151981	-0.207704	-0.296208	-0.0381396	-0.0662247	0.0867709	-0.141364	-0.0126123	0.0419059
SLC15A2	0.165496	0.0099678	-0.184565	-0.18539	-0.37063	-0.075482	-0.0703751	0.0472453	-0.115352	-0.209374	0.0674719	-0.13826	0.0589425	-0.0341512	0.117482	-0.0835913	0.0520021	0.0457864
SLC15A3	0.132569	-0.2131	0.295652	-0.0771263	0.243831	-0.0251107	0.0821377	-0.0816585	-0.124978	0.0488427	0.026223	0.0847551	-0.146204	-0.00141337	-0.143433	-0.0333418	0.0438022	0.0879692
SLC15A4	-0.03569	-0.148565	0.0961454	0.107935	0.192364	-0.0755565	-0.128209	-0.223128	-0.143285	-0.0184831	0.0653822	0.0168538	-0.0301373	0.089532	-0.195322	-0.0901506	-0.0137783	-0.015079
SLC16A10	0.132044	0.196111	0.0212144	0.186602	0.360894	0.112852	0.139175	0.06126	-0.0512469	0.085045	-0.0946325	0.103254	0.101754	-0.279612	0.0634136	-0.213366	-0.055288	0.214182
SLC16A11	-0.0274017	0.00683579	-0.165969	-0.144455	0.165397	-0.0363635	-0.24067	0.0773526	-0.0451837	-0.36854	-0.0740103	-0.171313	0.0161596	0.00121394	0.0993166	-0.135349	0.0220152	-0.106132
SLC16A12	-0.252818	0.117863	0.0306609	-0.106996	0.220942	-0.0666527	0.173884	0.000545242	0.0438136	-0.29684	-0.0866502	-0.139934	-0.0831549	-0.0640378	-0.193759	-0.22913	-0.0837979	0.0516178
SLC16A13	0.105923	-0.104767	0.15526	-0.0198698	0.26767	0.0409577	0.0541453	-0.0853993	-0.0994096	-0.0241912	-0.0641396	-0.116689	0.0908644	0.117698	0.137058	0.058457	0.095402	0.179846
SLC16A14	-0.0357182	0.0870223	0.212504	0.18041	-0.301732	0.0896291	0.000622995	-0.18636	-0.122007	-0.105772	-0.0918152	0.0749345	-0.00531993	-0.0255119	0.197893	-0.203676	0.0276133	-0.045153
SLC16A1	0.107358	0.308534	0.0467636	0.102631	0.411281	-0.0370466	0.0564639	-0.222332	0.168995	0.187224	0.0413157	0.207636	0.0705827	-0.281466	0.0654267	0.123614	0.0534971	0.0347864
SLC16A2	-0.0325686	0.0148542	0.0792411	-0.164919	0.0264646	0.0159893	-0.0600787	-0.236464	0.00189288	-0.286723	-0.0793551	-0.278934	-0.0717704	-0.309358	-0.243409	-0.232243	-0.0132848	-0.0162844
SLC16A3	0.199244	-0.216142	0.142064	0.0320582	0.438844	0.201747	0.0143338	-0.152255	-0.0201329	0.265593	0.0916967	-0.114712	-0.0635868	0.192764	-0.0143789	0.233614	-0.053013	-0.00111462
SLC16A4	-0.203736	0.141025	-0.235322	-0.150415	0.282924	-0.130704	-0.241298	-0.112429	-0.100138	-0.327397	0.0559614	-0.15965	-0.0625141	-0.233032	-0.120948	0.144626	-0.054754	-0.138223
SLC16A5	-0.185921	-0.297559	-0.252464	-0.188863	0.121839	-0.0366753	-0.251733	0.0530754	-0.228844	-0.0148331	-0.072409	-0.404538	-0.0920755	-0.0836704	0.0889506	0.064436	-0.0241342	-0.12566
SLC16A6	-0.244986	-0.00177526	0.154735	0.0588813	0.0769799	0.0744668	0.103688	0.000942523	-0.165701	-0.0794951	0.0778707	0.259114	-0.0322617	-0.184417	0.0646847	-0.131939	0.0882989	0.0590074
SLC16A7	-0.104322	0.0871597	0.139549	-0.139923	-0.328225	0.0665562	0.0343251	0.132186	-0.164016	-0.313164	0.00765801	-0.0366001	-0.0869281	-0.0460255	0.0437932	-0.226301	0.0127211	0.00404893
SLC16A8	0.0998187	-0.0258719	0.0556236	0.135808	-0.22871	0.0235791	-0.103098	-0.0696118	-0.0977805	-0.176536	-0.0664536	-0.215637	-0.153502	0.0526825	-0.0185685	0.134519	0.0385999	0.00750748
SLC16A9	-0.116704	0.146505	-0.196483	0.0569053	-0.368689	-0.0477984	-0.124553	-0.0936569	-0.122199	-0.269403	-0.199585	-0.0335501	-0.0499742	-0.0336868	0.187072	-0.0780798	0.0700176	-0.172029
SLC17A3	0.0327679	-0.207179		-0.123561	0.187033		-0.113877	-0.0420143	0.103008	0.00773188		-0.0324254	0.00518365			-0.119606
SLC17A5	0.0103046	0.0175227	0.180474	-0.105378	0.108078	0.108573	0.0109282	0.026554	0.0769575	0.247304	0.151009	0.0666646	0.0129544	0.0319826	0.0225667	-0.0577764	-0.0733565	0.176624
SLC17A7	-0.0880194	0.142944	0.167216	0.130915	-0.227545	0.0639741	0.0538577	-0.115464	-0.0742934	-0.435351	-0.0379644	-0.0446791	-0.186323	-0.10363	-0.053386	-0.170682	0.0765862	-0.029293
SLC17A8	0.00128426		0.0856769	-0.0129593	-0.146061	0.0243143	0.113061	0.0929792	-0.259082	-0.0178098	-0.0820407	0.103367		-0.0349365		-0.00449869		0.140863
SLC17A9	0.0456986	0.164131	-0.158306	0.0214662	0.218103	0.0821846	0.0928585	-0.113546	0.00519567	-0.011071	-0.0372967	-0.0469752	-0.150001	0.0122983	0.0117934	0.252166	-0.0305535	-0.0775552
SLC18A1	-0.0507026	-0.00265007	-0.0267556	-0.0682746	0.0606197	-0.0504666	-0.116427	-0.0426831	-0.112212	-0.0653457	-0.077802	-0.0645408	-0.0824467	-0.0865087	-0.159471	0.0324943	-0.0232838	-0.164847
SLC18A2	-0.168601	0.336243	0.0836399	-0.130324	-0.0121141	-0.0170914	-0.249462	-0.0619387	-0.0919746	-0.33697	-0.123947	-0.277482	-0.0839242	-0.103997	-0.207403	-0.262674	-0.145641	-0.0853142
SLC19A1	0.229602	0.160315	-0.0713129	0.141841	0.00146642	-0.0224594	0.0404922	0.088109	0.0945816	0.264709	-0.136244	0.188934	-0.00643126	0.182248	0.194871	0.149825	-0.143247	-0.0290247
SLC19A2	-0.15949	0.267452	-0.21267	0.233906	0.0614758	0.0895951	0.0802549	0.138206	-0.00305427	-0.169465	-0.0425042	0.252806	-0.0336477	0.0840969	0.0498768	-0.245571	0.0569135	0.14574
SLC19A3	-0.0698829		-0.536727	0.00171301	0.232977	0.0848265	-0.11545	-0.0182865	-0.0503573	-0.313487	-0.176262	-0.115601	-0.0596004	-0.117417	-0.209141	-0.192194	-0.194179	-0.124888
SLC1A1	-0.161891	-0.0334922	0.267847	-0.158176	-0.367784	0.0504467	-0.284099	-0.0747851	-0.124632	0.102586	-0.119336	0.0743288	-0.0178281	0.15551	-0.0191743	-0.0060023	-0.00909557	-0.0504911
SLC1A2	-0.216175	-0.0648855	-0.0626294	-0.206246	-0.305617	0.0686355	-0.0883709	-0.150576	-0.0449982	-0.35563	-0.0955728	0.0471984	-0.0562594	-0.0696575	-0.111727	-0.16498	0.0466915	-0.165169
SLC1A3	0.0712613	-0.14393	0.280862	-0.0311159	-0.0811676	-0.0591991	0.0756457	-0.116872	0.027923	0.160953	0.0584237	-0.0856414	-0.104729	-0.233659	-0.225144	-0.269859	0.068279	0.159007
SLC1A4	-0.132089	-0.195503	-0.0815011	-0.0386518	-0.414255	0.143589	0.0173962	-0.256418	0.121849	0.0544499	0.00330951	0.130032	-0.0545083	0.143115	-0.107909	-0.0624651	-0.0721088	0.0437548
SLC1A5	0.110337	-0.021989	-0.163814	0.158335	0.268285	0.0952254	0.231094	-0.0291361	0.0952262	0.0944822	-0.0768283	-0.0838532	-0.194622	-0.0746017	0.160217	0.188225	0.0833194	0.254418
SLC1A6	0.123614			0.0919841	-0.478433	0.0219392	-0.051278	0.125778		-0.0571407	-0.123271	-0.390141	0.0444436	-0.0345934	0.0389837	-0.0336142	-0.0973893	0.0197443
SLC1A7	-0.155721	0.108407	-0.331955	-0.0623686	-0.270751	-0.080473	0.0541942	-0.114301	-0.0680566	-0.36465	-0.18769	-0.151979	-0.130099	-0.0793042	-0.253127	-0.0811392	-0.0642423	-0.05555
SLC20A1	-0.041866	-0.169275	0.193928	0.0274075	0.335522	0.0271963	0.133463	0.000437793	-0.113243	0.143523	0.208809	0.11308	-0.0169066	0.0733854	0.0291062	0.211424	-0.0279411	-0.0100972
SLC20A2	0.0210839	0.154701	-0.228049	0.0026831	-0.206912	0.0936091	-0.112504	0.117264	-0.0590077	-0.175504	-0.0189395	-0.186074	0.0233132	-0.214116	0.111016	-0.143042	0.0628949	0.084146
SLC22A10	-0.00582547			0.048067	-0.219651			0.00682685	0.0711413	0.0229987		0.146844				0.119505
SLC22A11	-0.149911	0.10366	-0.239664	-0.0410647	-0.0487725	0.103281	-0.0564501	-0.0567556	0.11349	-0.114422	-0.0954794	0.118461	-0.0344183	-0.18146	0.196465	0.0102017	-0.0794979	0.0282617
SLC22A13	0.030606	-0.0613463	0.0878523	-0.0678512	0.0426249	-0.00517816	0.0086149	0.00672847	-0.00450462	0.0270135	-0.00276051	0.0225098	-0.10408	-0.0762936	0.102033	0.0342791	0.128973	-0.171829
SLC22A14	0.127841	-0.133714	0.181971	-0.0354444	-0.0327989	0.0218349	0.0814314	-0.0772107	-0.0548434	-0.0373905	0.0322281	-0.0163797	-0.00664188	0.0210029	0.0843497	0.171672	-0.0641172	-0.114028
SLC22A15	-0.0717943	-0.0755514	0.0265207	-0.0325794	-0.157908	0.131897	0.165406	0.135594	-0.133282	-0.12276	0.154794	-0.0695669	0.0568884	-0.313548	-0.155258	0.112724	0.129892	0.0747601
SLC22A16	0.0928499	0.142123	0.0413247	0.00616013	0.113636	0.131469	-0.0710727	-0.0753998	-0.111496	-0.121484	-0.0448298	0.0399943	-0.0686883	-0.146783	-0.0376444	-0.115344	-0.0711551	-0.183077
SLC22A17	-0.0506673	0.258726	-0.101087	-0.110307	-0.460066	-0.00415727	-0.259727	-0.0710985	-0.239991	-0.49146	-0.0623428	-0.408797	-0.143265	-0.20506	-0.0237434	-0.217894	0.0378015	-0.133192
SLC22A18AS	-0.0142469	-0.1262	-0.0956907	-0.149848	0.252398	0.042546	0.0541579	-0.0747065	0.103539	0.200199	0.0317764	-0.200693	-0.0668932	0.200488	-0.0011802	0.267919	0.0143686	0.0566264
SLC22A18	-0.097512	-0.15825	-0.0733622	-0.191742	0.360738	0.030517	-0.0293993	0.0740567	0.106615	0.184217	-0.0132704	-0.208103	0.0446505	0.159487	-0.0502837	0.246126	0.0387729	-0.0418516
SLC22A1	0.10598	-0.0974878	0.0595763	0.0833758	0.138673	0.0765928	0.157373	0.0483019	-0.0769258	0.00489265	0.0352983	-0.150754	0.0101963	-0.153755	0.145832	-0.0677259	-0.0473725	0.0301622
SLC22A20	0.185747	-0.0849639	-0.0172199	-0.00566948	-0.029289	-0.029456	-0.0526024	0.189999	-0.0287757	-0.15689	-0.177399	-0.150229	-0.131096	-0.0758037	0.217602	0.0331404	0.188658	-0.053435
SLC22A23	-0.0995546	0.232367	0.0957764	-0.106491	-0.119684	0.04425	0.018101	-0.138133	0.0356462	0.0219761	-0.13274	-0.000424135	-0.00387319	0.00728397	0.0395334	0.101664	-0.0225752	0.0379663
SLC22A25	0.0585894			-0.0150854	-0.0753688				0.0114974						0.0304705		-0.0580563
SLC22A2	0.041074		0.0736279	0.0162401	0.0139979	-0.0275866	0.0111317	-0.0552908	0.117198	-0.15607	-0.0810875	-0.172672	-0.0291664	0.100385	-0.0718699	-0.160305	-0.130708	-0.124644
SLC22A3	-0.0809357	0.232577	-0.343686	-0.185793	-0.238132	0.0210988	-0.0800058	-0.0520005	0.047639	-0.219338	-0.15701	-0.181236	-0.129451	-0.096024	-0.259054	0.163168	0.0401622	-0.0450708
SLC22A4	-0.133255	-0.107237	-0.135957	-0.130505	0.117991	-0.150685	-0.00046033	-0.154042	0.00134267	-0.0424595	0.0793465	-0.208065	-0.122763	0.103226	-0.117246	-0.120802	-0.12642	-0.03163
SLC22A5	-0.170962	0.232658	-0.225246	-0.164259	0.00119126	-0.209076	-0.0382224	-0.0234156	-0.0471239	0.165954	-0.0897029	-0.0186097	0.089602	0.108252	0.0709064	-0.147967	-0.0279253	-0.0865467
SLC23A1	-0.0406893	0.0311954	-0.246821	-0.126929	0.126667	-0.0738025	-0.154043	-0.0412708	0.014521	-0.193425	-0.1044	-0.173896	-0.0364102	0.0868508	0.0383292	-0.168136	-0.0801879	-0.165015
SLC23A2	-0.0818165	-0.0135473	0.112768	0.057424	-0.486048	-0.0284443	-0.191378	-0.210542	-0.00698148	-0.403945	0.0102059	0.00627796	0.0470037	-0.304197	-0.012299	-0.292309	0.159897	-0.221104
SLC23A3	0.0403532	0.0272797	0.0640868	-0.0105405	0.264699	-0.0519773	-0.0478066	-0.127778	-0.0256112	0.0939804	0.129198	-0.0479795	-0.0747467	0.146884	0.0818898	0.130791	0.0706888	-0.0814402
SLC24A1	-0.285451	0.0866335	-0.130098	-0.230268	-0.0342975	-0.111185	-0.227034	0.162167	-0.109668	-0.13562	0.0418989	0.0272717	0.0224024	-0.0635868	-0.0304032	-0.00691369	0.0476014	-0.160271
SLC24A2	-0.131299		0.0327358	-0.073379	-0.347688	0.0209299	-0.0212071	0.131455		0.0936796	-0.037473	0.0750997	0.0727076	-0.0128182	-0.214565	0.0242156	-0.12546	0.0416725
SLC24A3	0.0825773	0.0468085	-0.116973	-0.127163	-0.245905	0.0228005	-0.0382677	-0.1323	-0.250935	-0.325165	-0.164385	-0.217003	0.0502025	-0.194433	-0.120795	-0.0927995	0.0102789	-0.0717581
SLC24A4	-0.0262851	-0.227995	-0.0535217	-0.149297	-0.406662	-0.0101123	-0.00449886	-0.192128	-0.22174	-0.264664	-0.0402822	-0.0208656	-0.105145	-0.119758	-0.142789	-0.218849	-0.0895504	0.0182269
SLC24A5	-0.0390255	0.0539989	-0.0806122	0.0231202	0.296372	0.0424188	-0.121565	-0.0292607	-0.0537195	-0.313453	-0.120166	0.0530466	-0.0187252	-0.207922	-0.0591161	-0.0907598	-0.0598909	0.0143682
SLC24A6	-0.0576954	-0.0136985	0.0641363	-0.0171733	0.179295	-0.0952342	0.121006	0.10487	-0.0256339	0.147837	-0.072447	-0.0346168	-0.141682	0.113168	0.137817	0.0412695	0.0154461	-0.160053
SLC25A10	0.206783	-0.0649271	-0.0391176	0.184773	0.176119	0.296367	0.11986	0.207278	0.145151	0.355445	-0.080904	0.217708	0.0931586	0.0604099	0.181572	0.226429	-0.0691648	0.0361258
SLC25A11	0.0184304	-0.136375	0.218268	0.0377558	-0.00310333	0.143399	0.0848951	0.271871	-0.108983	0.0289625	-0.18652	-0.133823	0.128155	0.182276	-0.0865789	-0.0677404	-0.104113	-0.123436
SLC25A12	-0.211776	0.0480598	-0.145696	0.0556254	-0.245816	0.0750971	-0.166039	0.206945	-0.0514474	-0.0574773	0.0901762	-0.3612	0.0915563	-0.177769	-0.00252175	-0.117914	0.089351	-0.0935223
SLC25A13	0.148051	-0.00801495	-0.318072	0.14976	0.412652	-0.0165129	0.187193	0.0801997	0.0910761	-0.079172	-0.00361807	0.305196	0.16466	-0.168087	0.161553	0.132705	0.0184099	0.0541284
SLC25A14	0.053061	-0.054337	-0.108833	-0.030588	-0.00815266	0.0383132	-0.00971537	-0.139286	0.057841	0.0485952	0.223894	-0.0496614	-0.0303702	-0.185277	0.0692857	0.0693814	-0.00404771	0.0444105
SLC25A15	-0.0387004	0.198239	-0.230028	0.183205	0.323597	0.0806626	-0.065147	0.210185	-0.0567697	0.224835	0.00991386	0.0652262	0.0763258	0.0720038	0.232786	-0.00700656	0.0419209	0.0819038
SLC25A16	-0.00828011	-0.072156	-0.136776	-0.0170697	-0.157095	0.198765	0.0551838	-0.00841219	-0.248136	-0.133521	0.109158	0.164011	0.0353553	-0.124815	-0.00426799	0.166698	-0.0449506	0.0609766
SLC25A17	0.0746052	0.198827	0.214519	0.0609415	0.231998	0.0522383	0.141826	-0.0470332	-0.0111235	0.312497	-0.0471259	0.174159	0.0227884	0.0990052	0.109426	-0.0724905	-0.0532158	-0.000481036
SLC25A18	-0.00211789	-0.105245	-0.0114388	-0.0985583	-0.305361	0.088581	-0.0103015	0.0176295	0.0484185	-0.181054	-0.134068	-0.110556	0.0326582	-0.0956992	0.0315909	-0.23222	0.0382283	0.0550531
SLC25A19	0.252985	0.0574795	0.0341088	0.19276	0.425896	0.0795584	0.195303	0.130263	0.1104	0.304766	0.134888	0.21272	-0.079297	0.0477732	0.0830309	0.0792726	0.0498319	0.0287729
SLC25A1	0.190484	0.0506024	-0.0316875	0.11195	-0.129816	0.145655	0.139285	0.039999	0.191411	0.179528	-0.0773677	-0.105632	0.0653438	0.254302	0.128085	0.249711	-0.156408	0.168336
SLC25A20	-0.298385	-0.116717	-0.326593	0.0296792	0.268283	0.0343958	-0.119089	0.00921897	-0.04477	-0.118813	-0.0197777	-0.090721	0.0681486	-0.0177465	-0.146553	0.000460873	-0.0622887	-0.187149
SLC25A21	-0.0761855	0.00458889	0.350454	0.189145	-0.213118	-0.0933518	0.0332992	0.0150048	-0.0435716	0.0251282	-0.0397156	0.104581	0.141027	-0.0245646	0.0907543	-0.05091	-0.00948396	-0.170733
SLC25A22	0.0828542	0.0630075	0.193021	0.0620088	-0.258919	-0.0422689	0.0302652	0.1847	0.117834	0.370625	0.0704496	0.177694	0.00160577	0.139326	-0.036056	0.0832389	-0.0728108	0.0912169
SLC25A23	0.0125403	0.0171153	0.143609	-0.0645101	-0.421535	-0.0368339	-0.19914	0.221438	-0.125173	0.140161	-0.0844716	-0.0542529	0.0991807	0.0634634	0.245299	-0.0335886	0.0890074	-0.0399952
SLC25A24	-0.153652	-0.171667	-0.0135475	0.00381652	0.358285	0.0189223	0.0536132	-0.128205	-0.189502	0.303016	0.188576	0.0626719	-0.0188984	-0.0401783	-0.0599819	-0.0230614	0.0501315	0.180086
SLC25A25	-0.0671994	-0.10751	-0.0102503	0.0394846	0.0927613	0.0675045	-0.052327	0.047891	-0.0802347	0.0014575	-0.160272	0.0714829	-0.104631	0.105296	0.102641	0.222172	-0.0179046	0.103449
SLC25A26	-0.208248	0.216971	-0.325952	-0.0320077	-0.145321	0.0307576	-0.127388	0.228446	0.119792	-0.155751	0.0153537	-0.23528	0.0383594	-0.0308036	-0.123726	0.122196	-0.178847	0.0699277
SLC25A27	-0.0326247	0.149529	-0.227737	-0.0354375	-0.425686	-0.111112	-0.0910396	-0.109258	0.00886967	-0.22841	0.0578966	-0.109209	-0.123236	-0.262136	-0.0960992	-0.192793	0.0761923	-0.196281
SLC25A28	-0.00686477	0.0121856	0.257407	-0.0400639	-0.451778	-0.0167735	-0.0478281	-0.103509	-0.0659015	0.0431274	-0.0138941	-0.210604	-0.075053	0.108779	-0.0109504	0.0238758	0.107148	0.0323488
SLC25A29	0.0555948	0.0734833	0.114168	-0.0892336	0.00647121	-0.0235405	-0.0457152	0.108418	-0.048913	0.0192469	-0.089916	-0.147017	0.0143582	0.0826756	-0.0102591	0.169303	-0.140515	0.00727882
SLC25A2	0.0740207	0.00199928	-0.0530716	-0.0570926	0.218692	0.00745909	0.0133338	-0.131754	-0.0373852	-0.308136	-0.0214058	-0.0407445	-0.0668795	-0.0198003	0.0496321	0.145901	0.0793169	-0.03318
SLC25A30	-0.144411	0.179388	0.150052	-0.170482	0.0315817	0.0265364	-0.17891	0.00721105	-0.0416095	-0.137298	-0.00777609	-0.0335139	0.00845393	-0.0160095	-0.112541	-0.29964	-0.0543351	-0.165651
SLC25A32	0.125888	0.271017	-0.0867569	0.232014	0.131059	0.0316627	0.0366969	-0.125372	0.0148969	0.187949	-0.0154049	0.212875	-0.0757157	-0.115743	0.0489606	-0.132312	0.0785575	0.0265587
SLC25A33	0.15312	0.104473	-0.0371266	0.248308	-0.360641	0.170324	0.179334	0.0513552	0.0500735	0.305796	0.115041	0.174412	-0.0281182	0.00204373	0.32104	0.115342	-0.0668414	0.17891
SLC25A34	0.009514	-0.0989227	-0.0426015	0.0218641	-0.022786	-0.0366195	-0.0957033	-0.132582	-0.010898	-0.203437	-0.120227	-0.137813	-0.108907	-0.100131	-0.0538412	-0.20478	0.102523	-0.0731134
SLC25A35	-0.1217	-0.196088	-0.0408728	0.0626144	0.137281	0.122184	0.0137848	0.207831	-0.126727	-0.125778	-0.033371	-0.127618	0.0689045	-0.0900205	-0.11503	0.0693057	-0.0863408	-0.0488876
SLC25A36	-0.0338741	0.182189	-0.0309432	0.104273	-0.184152	0.0833783	0.0141659	-0.0184828	-0.284538	-0.00103036	0.150826	0.0993203	0.00553314	-0.131216	0.174327	-0.205745	0.107638	-0.10388
SLC25A37	0.0916628	0.0671949	0.295663	-0.0216331	0.353022	-0.0302648	0.0574903	-0.0679107	-0.163027	0.266942	0.250895	-0.00506358	-0.0335454	0.092052	0.0289281	0.0540546	-0.0483493	-0.075596
SLC25A38	-0.143706	0.140996	-0.167796	-0.0584325	0.19224	-0.138593	0.0611277	0.207113	0.0404655	0.138045	-0.143026	0.10506	0.0325721	-0.088841	-0.00649399	0.0271773	-0.188168	-0.023108
SLC25A39	0.158967	0.0863823	-0.0287836	0.19593	0.395186	0.119676	0.109726	0.233502	0.228179	0.314876	-0.00859571	0.0971991	0.123037	0.165669	0.148314	0.225293	-0.105839	0.0378498
SLC25A3	0.105624	-0.0239905	0.171434	0.159978	0.155239	-0.227421	0.030899	0.264765	0.151353	0.273129	-0.0628049	0.0961756	0.142165	0.00600971	0.111443	0.0640069	-0.121962	-0.0991143
SLC25A40	-0.0825449	-0.154292	-0.000415605	0.0639342	0.0842986	-0.0528708	0.08669	0.0277376	-0.0835144	0.282099	0.158394	0.221712	0.0566602	0.101387	0.0740393	-0.023921	0.119969	0.18403
SLC25A41	0.0262126	0.0368122	0.0131612	-0.0381642	-0.370198	-0.01571	-0.0196643	0.0862788	-0.0410616	0.0784564	0.0813614	-0.0146984	-0.00967307	0.0289797	0.142806	-0.0191334	0.116763	-0.0658566
SLC25A42	-0.0464119	0.0116375	-0.0641467	-0.00485072	-0.275173	-0.0431124	-0.0533886	-0.146737	-0.0462983	-0.31214	0.0302007	-0.017355	0.0526423	-0.157471	-0.0415605	-0.252296	-0.0342426	-0.12009
SLC25A43	0.159501	-0.17632	-0.283324	0.0888744	0.308812	0.0142851	-0.00358978	-0.175223	0.0998588	0.077842	0.130079	-0.00900479	-0.0754108	-0.0483821	-0.138876	0.185764	0.156159	0.100279
SLC25A44	0.0158839	-0.182516	-0.00922545	0.149831	-0.31473	0.101185	0.150198	-0.131502	0.105104	-0.141764	0.0921165	-0.0111644	-0.0164347	-0.0305106	0.181646	-0.126406	0.0324705	0.193581
SLC25A45	-0.136052	0.185694	0.234154	-0.0472895	0.266814	0.19483	-0.17604	-0.0349731	0.0085065	-0.275089	-0.204703	-0.00602955	-0.0559478	0.202448	-0.113511	-0.144859	-0.0781209	-0.0424483
SLC25A46	-0.189616	0.0139363	-0.0401088	-0.121989	-0.0168377	0.0557323	0.105278	-0.0938925	-0.0889605	0.078034	0.104057	0.0791589	0.0413124	-0.13115	-0.132618	-0.187001	-0.0177305	-0.150305
SLC25A4	-0.00562163	0.216681	0.270321	-0.0305853	-0.109301	-0.00528492	-0.133456	0.162762	-0.0692996	-0.0750451	-0.00373595	-0.228886	0.108141	0.213366	-0.0476329	-0.134714	0.00195991	0.00948835
SLC25A5	0.286762	-0.0724816	0.00075879	0.0707425	0.201308	0.111678	0.140244	0.201413	0.170302	0.314896	-0.00907344	0.156374	0.113919	0.0782774	0.153779	0.183024	-0.00384167	0.0598281
SLC25A6	0.0901697	0.000142863	-0.0573875	-0.0776723	0.0751444	-0.0656091	-0.00610503	0.010631	-0.0536219	0.0187465	-0.223556	0.114597	0.074186	0.0558206	-0.0303943	-0.0738553	0.0222412	-0.137129
SLC26A10	0.0770579	0.00205919	0.0637072	0.104271	0.18844	-0.00381132	-0.231042	-0.252991	-0.133436	-0.302848	-0.0797607	-0.247475	-0.0859358	-0.0475089	0.0249679	-0.0939841	0.00934078	-0.0101489
SLC26A11	-0.0282378	-0.0601855	0.0376328	0.139252	-0.125963	0.0591033	-0.0223005	0.140631	0.160234	-0.265806	-0.000267623	-0.108972	-0.00968469	0.0158839	0.0180026	-0.233529	-0.0834549	-0.0061299
SLC26A1	-0.0952558	0.00666907	-0.108981	-0.00306916	-0.225452	-0.0443839	-0.0363569	0.0421324	0.0286783	-0.157009	-0.105039	0.0775235	-0.0328873	0.168311	-0.00883206	0.0869496	-0.00615959	-0.103321
SLC26A2	0.0252263	-0.087929	-0.241294	-0.0680919	0.449663	0.0426433	-0.119581	-0.172385	-0.117478	-0.225451	0.0708265	0.0769099	0.0284147	-0.0598619	-0.103251	-0.289105	-0.0331163	0.0134427
SLC26A3	-0.122338	0.0933386	-0.334986		0.0717564	-0.102442		0.0519582	-0.0464588	-0.102637		0.00864179	-0.0986322	0.0129773		-0.0430742
SLC26A4	-0.0710681	-0.112829	0.0478888	0.07126	0.0410352	-0.0169011	0.109401	-0.00196674	-0.0956405	-0.0112144	-0.0266704	-0.04668	-0.0623023	0.0446536	0.044499	-0.18428	-0.0100059	-0.0998106
SLC26A5	-0.159762	-0.0536299	0.0305005	-0.0512724	0.00743093	0.0789996	-0.191461	0.0182931	0.002535	-0.180284	-0.00623877	-0.0385227	0.0589058	0.0598937	0.120792	0.199393	-0.0202038	0.104233
SLC26A6	0.0581439	-0.255863	-0.219584	0.0783103	0.380814	0.0800423	0.164769	0.0770645	0.231595	0.350438	0.0901591	0.128942	-0.0613795	0.114221	0.088726	0.244935	-0.147699	0.0163594
SLC26A7	0.0241488	0.138551	-0.0922029	-0.0310842	0.330187	-0.048012	0.0558829	0.096279	0.11838	-0.195691	0.000531994	0.0526456	-0.0605691	-0.0155487	-0.164506	-0.15467	-0.106203	-0.0242804
SLC26A8	0.017624	0.027674	-0.203277	-0.0183004	-0.252055	-0.0958821	-0.00811586	-0.0683801	-0.07068	-0.144926	-0.137339	0.0191687	-0.0940477	-0.137733	-0.0112494	0.0366507	-0.00276453	-0.153261
SLC26A9	0.162589	-0.121385	0.0842607	-0.177768	-0.333021	0.0542959	-0.0795847	-0.103931	-0.160892	-0.267364	-0.189384	-0.166278	-0.0467353	0.0131619	0.0650045	0.165382	0.196778	0.0327563
SLC27A1	-0.186627	-0.0830042	0.104999	-0.244694	-0.0148665	-0.232578	-0.100119	0.103068	-0.114386	-0.232882	-0.0598049	-0.256723	-0.0255563	0.00537352	-0.179643	0.00904748	-0.0318894	-0.184891
SLC27A2	-0.22092	-0.0003151	0.103799	0.0108736	-0.175577	-0.0903536	0.0447819	-0.0281773	-0.0572019	0.358151	0.0476278	0.104928	-0.0375423	0.196128	0.126524	0.147158	-0.0713089	0.116511
SLC27A3	-0.0137891	-0.314226	0.0810819	-0.117306	0.492052	0.0577841	0.066269	-0.142219	0.103838	-0.293574	-0.0159615	-0.292418	-0.0367293	0.160117	0.0561028	0.0455665	-0.0399633	0.0287358
SLC27A4	0.0658651	-0.17987	-0.0366091	0.0365266	-0.0290642	0.0370525	0.0594403	0.215689	0.00785941	0.208029	-0.102875	0.169385	0.0679592	0.214388	0.0883527	0.168977	-0.0202886	0.279312
SLC27A5	-0.0110387	0.141163	0.0438012	0.0474264	0.153981	-0.128704	-0.149421	0.160873	0.0566565	0.156721	-0.0472973	0.0528562	0.117036	-0.0155457	0.181536	-0.000598836	-0.0591366	-0.0052254
SLC27A6	-0.0725611	0.00164737	-0.134697	-0.070142	-0.144759	-0.0815034	-0.186598	0.0196284		-0.298443	-0.105814	-0.160539	-0.0894658	-0.310631	-0.0787067	-0.211948	-0.00256124	0.155386
SLC28A1	0.133442		-0.0932449	-0.00668005	0.118872	-0.00660696	0.0192815	-0.177529	-0.0534575	-0.0523079	-0.105629	0.035691	-0.0741712	0.0469381	0.0539458	-0.243329	0.0142526	-0.0052035
SLC28A3	-0.0838974	-0.155174	0.137864	-0.136675	0.0165859	-0.105371	0.0548501	0.038483	-0.185275	-0.0513177	-0.0535693	0.0744415	-0.0272059	0.125215	-0.00772998	-0.143852	0.156469	0.0922426
SLC29A1	0.0233625	0.0785468	-0.202003	-0.00343291	0.329164	-0.0200425	-0.0418032	0.0195842	0.04372	-0.32121	0.0518176	-0.0300762	0.0284222	-0.0776606	0.0173724	-0.0947715	-0.0694203	0.0143548
SLC29A2	0.0383045	0.255372	0.0385416	0.115769	-0.183795	0.0195004	-0.129612	0.162244	-0.0767784	0.296325	-0.128721	0.0894873	0.0263223	0.0677814	0.227451	0.210926	-0.151961	0.160827
SLC29A3	-0.0823394	0.046679	-0.19193	-0.0239506	-0.222559	-0.0467617	-0.0367984	-0.0423792	0.045107	-0.190543	-0.0781652	0.0505441	-0.0476261	-0.248495	-0.107973	0.104035	-0.101845	-0.0128371
SLC29A4	0.227986	-0.106799	0.0211129	0.247411	0.0290032	0.134802	-0.0046715	-0.0828333	-0.0884408	-0.26408	-0.198226	-0.0266888	0.0530792	-0.198733	0.19941	-0.161864	-0.0773008	0.0508852
SLC2A10	-0.042196	0.00840654	0.0636853	-0.160046	0.362997	-0.0533164	0.000830032	-0.0704954	-0.156613	-0.163449	-0.107658	0.0221799	0.0752766	-0.193365	-0.0970827	0.128656	-0.0892569	0.00184821
SLC2A11	-0.0650941	0.0367793	-0.0285583	-0.111783	-0.386838	0.12808	-0.113613	0.196841	0.0989006	-0.231229	-0.0200637	-0.189918	0.0293541	-0.157237	-0.103432	-0.118686	-0.116062	-0.0345413
SLC2A12	0.0352078	0.109669	-0.24263	-0.123522	-0.452577	0.058842	-0.0944969	0.0841157	0.0843512	-0.221804	-0.124744	0.072377	-0.128979	-0.117377	-0.0206437	0.0238647	0.0742226	-0.0794047
SLC2A13	0.022005	-0.00641315	0.158385	-0.127029	-0.320538	0.0752445	-0.0481279	0.0904377	-0.113999	0.0548428	0.0458281	0.161247	-0.0698147	0.0114933	-0.0166155	-0.207057	-0.0046584	-0.0280438
SLC2A14	-0.0190085	-0.0193567	0.213327	0.0758452	0.210173	0.0942738	0.201704	-0.200946	-0.130728	-0.0616888	0.116803	0.0574404	-0.0259272	-0.0573051	-0.00566775	-0.0788173	-0.0116119	0.0199203
SLC2A1	0.215765	0.134526	-0.0486917	0.0839816	0.179895	0.109021	0.217758	-0.246015	-0.0188239	0.253801	-0.129234	0.0137796	0.0513106	0.0665743	0.150917	0.340772	0.215437	0.0960635
SLC2A3	-0.032417	-0.0982992	0.260232	0.0492059	0.271077	0.0982132	0.139453	-0.227103	-0.287692	-0.0802354	0.0768882	0.0541721	-0.0775722	0.0297581	-0.0293074	-0.0832369	-0.0713481	-0.0217999
SLC2A4RG	0.213445	-0.076103	-0.211677	0.058653	0.409776	0.147989	0.0491528	0.11227	0.227238	-0.227	-0.0828684	0.0182961	0.0648464	0.143599	-0.0179922	0.240011	-0.00335302	0.0530362
SLC2A4	-0.100668	0.0861588	-0.21516	-0.0140328	-0.417112	-0.00965574	-0.208098	0.0416083	-0.0674017	-0.305162	-0.199722	-0.259511	0.00811123	-0.210281	-0.150091	-0.221295	0.0116614	-0.0790488
SLC2A5	0.154575	0.0905801	0.3627	0.145769	0.0778671	0.132762	0.0936382	-0.201708	0.0435465	0.151604	0.0457315	-0.36567	-0.131914	0.0429152	-0.193736	-0.145629	0.00426468	0.0377668
SLC2A6	0.134948	-0.134109	0.175278	0.0502603	-0.285705	0.122089	0.0326741	-0.113695	-0.184907	-0.0311205	-0.020371	0.0257901	-0.126053	-0.104498	-0.0962008	-0.0525629	-0.248421	0.00755297
SLC2A8	0.07693	0.0731001	-0.306609	0.0150349	0.0162798	0.0706279	-0.0404444	0.117493	0.0296605	-0.0443079	-0.233507	-0.00149874	-0.0112954	0.0785511	0.00439463	0.0519995	-0.112835	0.16161
SLC2A9	-0.0807993	-0.146017	-0.304614	-0.082232	0.306475	-0.0216306	-0.0140025	0.0463809	-0.094591	-0.0912784	-0.236082	-0.275728	-0.0492933	-0.0115576	-0.116192	-0.217881	0.108249	0.0627632
SLC30A10	0.108402	0.0312509	-0.104181	0.0684717	-0.385546	0.0710295	-0.0452416	0.0546395	0.058796	-0.104267	0.0389245	-0.011361	0.0732643	-0.18378	0.100015	-0.0312926	-0.0101196	-0.00538022
SLC30A1	-0.154693	-0.0783061	-0.145201	0.101806	-0.15033	-0.113465	-0.0222277	-0.0914681	-0.0791079	0.0455703	0.113802	0.148318	-0.0343384	0.0570367	-0.0950515	0.0474579	-0.0768566	0.0882716
SLC30A2	0.182536		-0.236678	-0.00328958	0.00682133	0.0814466	0.0174156	0.123023	-0.0542207	-0.151389	-0.11493	0.0487977	0.154653	-0.0382851	-0.126755	-0.190489	-0.0570289	0.0557713
SLC30A3	0.170616	0.0252369	-0.0541503	0.0514397	-0.167638	-0.0319389	0.00437003	-0.129349	0.124603	-0.149575	0.0111424	0.0337094	-0.0393421	-0.147832	0.259079	0.0656142	0.089713	0.0114535
SLC30A4	-0.104878	0.100794	-0.0599408	-0.018607	-0.230714	0.0308207	-0.0137285	-0.0993239	-0.13267	-0.174321	0.0900262	0.0380986	0.0313282	-0.0490384	-0.0675665	-0.193311	0.0827831	-0.0396083
SLC30A5	-0.120625	0.0305299	0.00206755	-0.10567	0.529843	-0.222483	0.023845	-0.0681073	0.0622579	0.185093	0.0715365	0.0776801	0.0418346	0.0471413	0.10137	-0.162926	-0.00598443	-0.0139006
SLC30A6	0.0192858	0.159905	-0.103464	0.118295	0.287404	0.00733039	0.0254807	-0.0846998	-0.102932	0.0699401	0.171095	0.184189	0.010397	-0.12194	0.0862038	-0.1568	0.0239208	0.162535
SLC30A7	-0.0450157	0.0661672	0.142726	-0.00397281	0.514774	0.138757	0.0307743	-0.109349	-0.0833612	0.168405	0.234806	0.202061	0.00203748	-0.0519624	-0.053859	-0.0550465	-0.0970727	-0.0212397
SLC30A8	-0.0280679		-0.0859966	0.000398139	-0.0133568	0.0485284	-0.00376735	0.0302396	0.0463944	-0.324442	0.0589811	-0.0308952	0.030136	-0.0355813	0.124339	-0.0149208	0.0824948	-0.0742908
SLC30A9	-0.0959433	0.193579	0.132617	-0.00602338	-0.309911	0.0827275	0.0172108	0.128679	-0.225196	0.290809	0.0377271	0.238862	0.103877	-0.0468821	-0.10057	-0.0487155	-0.0674126	0.116413
SLC31A1	0.167265	-0.180782	0.126941	0.147552	0.396149	0.14448	0.262019	0.136048	-0.059935	0.352227	0.0245785	0.0352399	0.0188663	0.151886	0.0995109	-0.0426712	-0.0674672	0.281571
SLC31A2	0.0386014	-0.321902	0.308493	0.0294195	-0.107309	0.102165	0.186929	-0.106795	-0.238531	0.205963	0.0432051	0.0790957	-0.100314	0.0691844	-0.214155	-0.219034	-0.0672728	0.167177
SLC33A1	0.00788858	0.122314	-0.00393063	0.081245	0.278068	0.156394	0.0982957	-0.0941091	0.00748311	0.0284436	0.202105	0.228761	-0.0296825	-0.127047	0.147405	-0.0802582	-0.114903	0.244023
SLC34A1	0.0730187	-0.0339627	-0.107965	-0.0115209				-0.0154935	-0.0244124	-0.0485911	-0.00826025	-0.24483			0.0574524	0.0687566	0.111474	0.152729
SLC34A2	0.0163009	0.0697578	0.186002	-0.0989271	0.364464	-0.00751529	-0.160586	0.107119	-0.279897	-0.134516	-0.051165	0.0245851	-0.0736776	-0.193071	0.114332	-0.0705103	-0.103077	-0.0232897
SLC34A3	0.0281356	0.149102	0.183619	0.128153	-0.0252483	-0.0602633	-0.115987	-0.111927	0.0562351	-0.176535	0.0325322	-0.0435095	-0.00338261	0.00172581	0.150715	0.02532	0.000371684	-0.0829747
SLC35A1	-0.0472294	-0.150192	0.184965	-0.128284	0.243613	0.165209	-0.188828	-0.219699	-0.138351	0.381245	-0.0173562	-0.177549	-0.0445406	0.0599742	-0.0409498	0.122867	0.0418807	0.0905632
SLC35A2	0.263471	0.0014187	-0.18305	0.0432323	0.391534	0.221528	0.259529	0.199581	0.0196824	0.168356	0.0440926	0.144404	0.128043	-0.0939184	0.0576129	0.31245	-0.00945378	0.399219
SLC35A3	-0.0246878	0.160084	-0.0620028	0.0739097	0.225013	0.081074	0.127137	-0.0961174	0.0139501	0.377146	0.24504	0.14369	0.0599192	0.0257544	0.177445	0.0832032	0.0257621	0.16356
SLC35A4	0.000815755	-0.254256	0.00884781	-0.194718	0.491011	-0.0872756	-0.0491864	0.140593	0.157035	0.223944	-0.114185	-0.040652	0.0343442	0.214268	-0.0945006	-0.125557	0.019637	-0.111368
SLC35A5	-0.116498	-0.0874456	0.0388714	-0.107548	0.0112393	-0.0416198	-0.0787408	-0.0719981	-0.143233	0.0918772	0.155449	0.0914974	-0.0683841	-0.0612143	-0.135753	-0.177843	-0.0322688	0.141179
SLC35B1	0.207539	-0.180527	0.167327	0.208466	0.484208	0.116168	0.177679	0.0367935	0.197886	0.308882	0.100331	0.10674	0.0235366	-0.00582875	0.16966	0.136691	-0.182222	0.0961524
SLC35B2	0.150461	0.00953397	-0.0557713	-0.00629533	0.389342	0.0661251	0.0663082	0.15623	0.063851	0.06624	-0.0247704	0.174367	0.103578	-0.0380298	-0.0580672	0.159679	-0.248717	0.0296317
SLC35B3	0.0266214	0.0066972	-0.154663	0.107309	0.305161	0.0871213	-0.0257219	0.0081833	0.0276418	0.0992484	0.0503433	0.0863194	0.0561678	-0.148527	0.064621	0.0780576	-0.0792379	0.0317844
SLC35B4	0.0158135	-0.0595711	0.108651	-0.0775333	0.129803	0.0190848	0.0648474	-0.0173228	0.130324	-0.229077	0.0406456	0.0409637	0.0752421	-0.232116	-0.139881	-0.282663	-0.054639	-0.132127
SLC35C1	0.131046	-0.0945777	0.0377087	-0.143978	0.345974	-0.0398561	0.0382169	0.151268	-0.0887959	0.171181	0.100913	-0.0255763	-0.0446575	0.101615	-0.0919292	0.119588	-0.122792	0.127301
SLC35C2	0.189199	-0.0831	-0.440674	0.0286245	0.261311	-0.048981	0.03979	0.203034	0.155201	-0.110002	-0.058147	-0.0531215	-0.0360626	-0.166205	-0.0532684	0.202686	-0.00726063	0.0234325
SLC35D1	-0.111973	0.230429	-0.215436	-0.114026	0.368012	0.0671975	0.0492657	-0.0426093	-0.0157622	-0.00680231	0.0831524	-0.0304842	0.0173343	0.00899268	-0.0826433	-0.0386353	0.0929022	-0.0965123
SLC35D2	-0.156588	-0.12427	-0.205421	0.0135828	0.439385	-0.0424128	0.061023	-0.141684	0.123791	0.15387	-0.0308178	0.158864	0.100391	-0.080431	0.033138	0.113471	-0.0821634	0.209755
SLC35D3	0.0516709	0.0833148	-0.2978	0.104255	-0.139501	-0.0740082	-0.183566			0.0163043	-0.0304283	-0.0695585	0.0168294	0.0260048	-0.011644	-0.10466	0.0416778	0.056578
SLC35E1	0.0398749	0.0427851	-0.123354	-0.00139921	0.27077	-0.067038	0.114273	-0.0525467	-0.0060322	-0.189629	0.0585704	0.146225	0.0994533	-0.0167691	-0.0218671	-0.103506	0.0203304	0.00382764
SLC35E2	-0.207259	0.0987312	-0.129528	-0.0704616	-0.218968	-0.0896947	-0.109069	-0.0658739	0.0454306	-0.258959	-0.018214	0.0550155	-0.039593	-0.0928043	-0.0881093	-0.193394	0.102625	-0.177084
SLC35E3	-0.024004	-0.0911579	0.195366	-0.181363	-0.00463017	-0.116357	-0.0996143	0.0512161	0.0412859	-0.250981	0.10526	0.0969339	0.0340297	0.0134778	0.037167	-0.191053	-0.0960631	0.0281417
SLC35E4	0.152787	-0.174517	-0.247196	-0.00815611	-0.0525995	0.0849923	0.16738	-0.124689	0.0396512	-0.0270564	0.00189242	-0.201952	-0.0335926	0.00316512	-0.0482394	0.173721	-0.0758035	0.0212989
SLC35F1	-0.0682576	0.0425887	-0.115766	0.0334614	0.134302	0.120256	-0.0937937	-0.2814	-0.0892107	-0.468388	0.0199479	-0.124147	-0.0526001	-0.156348	-0.270888	-0.301833	-0.145631	-0.0706929
SLC35F2	-0.0159316	0.122292	0.0452232	-0.0880262	0.321054	-0.121132	-0.0903739	0.0966363	-0.163687	0.26179	-0.110908	0.167823	-0.042267	0.0141796	-0.126648	0.0564469	-0.0790526	0.102022
SLC35F3	-0.0598676	0.00342561	0.276625	-0.0544514	-0.308184	-0.0120927	-0.142502	0.0451644	-0.067548	-0.251699	-0.172113	0.0227924	-0.0103282	-0.170332	-0.127898	-0.153763	-0.172854	-0.0161123
SLC35F4	0.0331942	-0.0110499	0.0346199	0.0717957	0.0735652	0.162109	-0.00775003	0.00617503		-0.0622108		-0.204858	-0.02101	-0.0942675	0.0272509	-0.103853	-0.105892	-0.0762066
SLC35F5	-0.066638	0.109644	-0.251127	0.0649555	0.399876	0.07638	-0.0294664	0.126563	-0.0484901	-0.217571	0.126787	0.240219	0.0772346	-0.193137	-0.0216878	-0.0424697	-0.164092	0.250721
SLC36A1	0.0859173	-0.367	-0.129057	-0.0461973	0.00941365	-0.0327344	0.0567427	-0.153578	-0.0136545	-0.167256	-0.0119865	0.124201	-0.0251796	0.0924904	0.0101654	-0.253182	0.07456	0.135126
SLC36A2	0.0596483							-0.0615004		0.0115389		-0.02301		-0.129977	-0.128715			-0.0362046
SLC36A4	0.106865	-0.103836	0.0500998	0.169779	0.363242	0.0322631	-0.0328539	-0.0504376	-0.0392787	-0.190511	0.11154	-0.0309495	0.0127651	-0.116673	-0.117931	-0.242623	-0.182241	0.0185226
SLC37A1	0.105605	0.235143	0.122316	-0.0964162	-0.0234247	0.0116962	-0.0967569	0.0329957	-0.185019	0.368676	-0.277036	0.0822792	-0.0257153	0.18717	-0.00395046	0.162451	0.0222018	0.0334533
SLC37A2	-0.0542554	-0.220785	0.200537	-0.0608143	0.224916	0.0410279	0.13223	-0.0189701	-0.0735017	-0.165817	-0.0783688	0.0905249	-0.188147	-0.0254014	0.00410579	-0.189499	0.0896996	-0.153809
SLC37A3	0.0748787	0.104868	-0.12858	0.0821117	0.385841	0.00161432	0.000113224	0.156088	-0.125171	0.208639	0.111008	0.285873	0.108287	0.0782122	0.0339686	-0.00676593	0.0555443	0.0795542
SLC37A4	0.0805005	0.139	-0.205213	-0.0209149	0.274649	-0.0620808	-0.132479	-0.129875	0.00898167	0.0332046	-0.00822226	-0.103325	0.0296987	0.0562091	0.0776737	-0.199332	-0.115186	0.0116161
SLC38A10	0.00365417	-0.118657	0.050652	-0.0939867	-0.102367	0.0978975	-0.106322	0.0299416	0.153353	-0.142988	-0.0844893	-0.0756826	-0.107261	0.147949	-0.137523	-0.00949215	-0.301579	-0.0795348
SLC38A11	-0.198506	0.00249632	-0.109306	0.00617593	0.344844	-0.0617366	-0.128171	-0.103406	-0.0523711	-0.365471	-0.0845448	-0.00247785	-0.0792457	0.0841468	-0.229573	-0.175889	-0.0882588	-0.211409
SLC38A1	-0.0780224	0.118135	0.085608	0.0200812	-0.328766	0.108157	0.0109372	0.0807586	-0.0207617	-0.017106	-0.0473781	0.0477894	-0.00883164	-0.0776492	0.0121665	0.0271707	0.0976755	0.0719696
SLC38A2	-0.091624	-0.0190456	0.110709	-0.0856864	0.0906949	0.0684957	0.165299	-0.0620068	-0.183266	0.0150534	0.0838327	0.0867538	-0.124208	-0.0671257	-0.0811941	-0.262397	0.0349678	-0.0662145
SLC38A3	0.14268	-0.0103518	-0.128674	0.102023	-0.0184192	-0.0240242	-0.0444464	0.107379	0.0714205	-0.165936	-0.0998773	-0.153628	0.00411825	-0.148334	-0.218373	-0.123614	0.0506336	0.0758483
SLC38A4	-0.110596	0.150854	-0.254316	-0.0422652	0.0943234	0.102328	0.0707098	0.0813727	0.0113066	-0.118403	-0.0500827	-0.0416901	-0.084891	-0.109246	-0.239264	-0.162519	-0.0855308	0.0737793
SLC38A5	0.0476584	0.227464	-0.12903	-0.0592208	0.215851	0.091874	0.0705598	-0.15618	-0.0834197	0.0480447	-0.160256	-0.15073	-0.0288787	-0.0565759	-0.137817	0.161745	0.0472335	-0.100852
SLC38A6	-0.0213707	0.0543283	0.0593681	0.0331753	0.469438	-0.0768311	0.0131572	-0.0588376	0.193614	0.00782133	0.0263658	0.12956	-0.0266185	-0.112184	0.0259908	-0.0407097	0.0546536	-0.114472
SLC38A7	0.0135206	-0.0868832	0.0318073	0.0372372	0.0261008	0.0195309	0.0024442	0.169858	-0.0840579	0.0645026	-0.0439802	0.0537109	0.0904384	0.0876517	-0.0252831	-0.0446555	0.0112413	-0.0276115
SLC38A9	-0.108432	0.057858	-0.168683	0.16401	0.277324	-0.0712821	0.0892133	0.000515496	0.0165349	-0.177575	0.036306	0.0277556	-9.32331e-06	-0.176883	-0.0358246	-0.214964	0.0691628	-0.0345778
SLC39A10	-0.114141	0.182027	-0.0990673	0.265372	-0.169663	-0.0952456	-0.0941007	-0.124896	0.0543488	-0.0195921	0.0236365	0.092472	-0.0215001	-0.208136	-0.0452394	-0.0747558	-0.128991	0.032253
SLC39A11	0.0271703	-0.179922	-0.226357	0.00426907	-0.313751	0.0784863	0.0135498	0.138699	0.0859258	0.234757	0.0473538	0.0932621	0.111838	0.0972145	0.132863	0.294962	-0.111842	0.0878837
SLC39A12	0.0694836			-0.0654305	-0.136252		-0.0744843	-0.0118676	-0.0854225	0.0459891	0.0267498	-0.0461054	0.0435084	-0.120107	0.0901874	-0.049955		-0.0392948
SLC39A13	-0.00518022	0.0380096	-0.135604	-0.117993	0.108907	-0.0858133	-0.110496	0.213252	-0.0367704	-0.334249	-0.023556	-0.0983027	0.0598025	-0.104419	-0.304333	-0.0111554	-0.234359	0.000868085
SLC39A14	-0.073439	0.263118	-0.0445864	-0.0215697	0.208973	-0.00950706	0.0745272	-0.25304	-0.100964	0.197884	0.26883	-0.0988895	0.0546716	-0.0719389	-0.128362	-0.079025	-0.165303	0.0595354
SLC39A1	0.0874495	-0.158745	-0.0817975	0.132534	0.522701	0.0308142	0.115353	-0.0728505	0.177082	-0.0887025	0.0986257	0.00358561	0.0793412	0.0747336	0.0268325	0.153962	-0.0491609	0.236947
SLC39A2	0.065772	0.0649931	-0.151222	-0.0523817	0.0984702	0.0415213	-0.0833186	0.0514426	-0.200385	-0.227697	-0.195436	-0.161271	0.000203136	-0.154913	-0.0500115	0.085757	0.17479	-0.0232361
SLC39A3	0.0946834	0.143984	-0.0973768	0.121894	0.44713	0.120837	0.147247	0.143595	0.0557521	-0.0516165	-0.0743846	-0.0348167	0.0290857	0.222496	-0.0551172	0.142722	-0.13261	0.0253964
SLC39A4	0.142285	0.100496	-0.273528	0.165393	0.226092	-0.00734348	-0.0604726	0.087254	0.0838629	0.107884	-0.202407	0.0292757	0.0244339	0.0862204	0.142759	0.303009	0.0129983	0.0353465
SLC39A5	0.0191228	0.10691	-0.480574	-0.0503712	0.0170468	0.050141	-0.174835	-0.0422003	-0.0212244	-0.186591	0.0488373	-0.0150885	0.0170228	-0.116306	0.0431408	-0.0972971	-0.0338567	-0.0837772
SLC39A6	-0.219352	0.0595157	0.378417	0.11367	-0.0442483	-0.0280026	-0.0261348	-0.146091	0.0293949	0.200367	0.0693772	0.133479	0.013593	-0.0443434	0.12909	-0.221927	-0.0352241	0.104734
SLC39A7	0.216595	-0.0603138	0.112617	0.0403086	0.358765	0.165859	0.11378	0.087066	0.205149	0.11454	0.0246239	-0.0266902	0.0612441	0.0824619	-0.0550217	0.139134	-0.210518	0.292089
SLC39A8	-0.012646	0.0531103	0.0124933	-0.158541	0.399148	-0.0755179	0.0955495	0.00320092	0.00122433	0.185973	0.0026238	0.0745656	0.072246	-0.125	-0.132734	-0.061676	-0.0406696	0.141072
SLC39A9	-0.154418	0.184605	0.0751946	-0.0751251	-0.0494506	-0.10905	-0.126669	0.0329776	0.00465067	0.203557	0.058354	0.163073	0.0502061	0.167106	-0.0776216	0.0100844	0.0252046	0.0112464
SLC3A1	0.0715137	0.00165545	-0.387906	-0.108169	-0.263778	0.161074	-0.10713	-0.0794871	-0.077558	-0.258879	-0.052099	0.031049	0.00297619	0.0803799	-0.0784443	-0.182856	-0.0271785	-0.0513512
SLC3A2	0.219228	0.0338462	-0.224596	0.0511474	0.213615	0.198034	0.216468	0.172823	0.12051	0.0428779	-0.0905155	-0.0904531	-0.10678	-0.0284871	0.0650523	0.271304	-0.0501939	-0.00385845
SLC40A1	-0.220849	0.212058	-0.0947703	-0.119444	0.269583	0.0572068	-0.0466724	-0.0320679	-0.093774	-0.168933	-0.13937	-0.068011	0.0465381	-0.0321151	-0.144625	0.00883546	-0.137183	-0.0454439
SLC41A1	0.106004	0.233903	0.229325	-0.12189	-0.203899	-0.106851	-0.0339503	-0.15885	-0.0750652	-0.175101	0.0792716	0.0442239	0.0340241	-0.0655184	0.140065	-0.284984	0.0472503	0.138912
SLC41A2	-0.0103984	0.000802717	0.176822	-0.0323473	0.0849218	-0.103373	0.0713843	-0.0831172	-0.155529	0.109724	0.200772	0.116225	0.00733998	-0.00835151	-0.111632	-0.133007	-0.17355	0.0873575
SLC41A3	0.0034787	0.143367	-0.239117	-0.011582	-0.24665	-0.00917149	-0.0900846	0.164423	0.147495	-0.124726	-0.0420158	-0.01055	0.0540575	-0.128683	-0.0516462	-0.00505309	-0.0220901	0.0964816
SLC43A1	-0.148173	0.324102	0.0850779	-0.133792	0.253475	0.043252	-0.046527	-0.131772	0.0155812	-0.105966	-0.247091	0.0958063	0.0479657	0.170012	-0.0762309	-0.101011	-0.0889597	-0.0902523
SLC43A2	0.0408011	-0.200534	-0.0836393	-0.0815252	0.105166	0.0343431	0.0177837	0.133007	-0.0754341	-0.178464	-0.115113	-0.0815129	-0.12204	0.131268	-0.11135	-0.0462436	-0.0944122	-0.152246
SLC43A3	0.144374	-0.0761568	0.286656	0.00089226	0.502079	0.133248	0.158042	-0.250515	0.0550307	0.108674	0.139277	-0.0877192	-0.139869	-0.099527	-0.205757	-0.207305	-0.036102	-0.0595944
SLC44A1	-0.0958779	-0.199901	-0.0299385	0.0625276	-0.164416	-0.0699333	-0.15188	-0.126223	0.0101397	0.224577	0.131052	0.195767	-0.0211508	0.0915647	0.215203	0.213902	0.0527773	0.199649
SLC44A2	0.196305	-0.00822739	-0.181532	-0.120934	-0.11336	0.0248895	-0.0875076	0.0141888	-0.252795	-0.120054	-0.0921242	-0.0861347	-0.0258448	-0.0459702	-0.0301391	0.0883515	-0.0182903	0.028059
SLC44A3	-0.0450513	0.165243	-0.189926	-0.128504	0.0926184	-0.0479724	-0.235777	0.120137	-0.0534604	0.00514324	0.00537969	-0.129685	-0.0505051	0.0572637	-0.0574021	0.0741838	-0.0679191	0.0869509
SLC44A4	-0.169812	0.0332043	-0.147401	-0.193177	0.182243	-0.0668706	-0.0481745	0.112951	0.0481104	0.191489	-0.166092	-0.0333097	-0.0692503	0.0274207	0.178908	0.153717	-0.0161376	-0.0237395
SLC44A5	-0.0702477	0.0792266	-0.109585	-0.00703313	-0.168077	-0.0774524	-0.0668791	-0.0221779	0.0182142	0.00622419	0.00696698	0.0176666	0.0307464	-0.110819	0.223063	-0.0484467	0.176803	0.189168
SLC45A1	-0.224299	-0.0869476	-0.0335307	0.176338	-0.218001	0.0444282	-0.0264241	-0.231901	-0.152359	-0.533944	0.0106719	-0.198881	-0.0459923	-0.144595	-0.196275	-0.256975	-0.0340189	-0.0468754
SLC45A2	0.0334886	0.0168102	-0.0359388	-0.00183858	0.0848382	-0.0178324	0.127003	0.0463233	0.0455133	-0.0158398	-0.105931	0.157547	-0.0866804	-0.154545	-0.0602268	-0.181039	-0.0375706	-0.0938554
SLC45A3	0.0546911	0.138537	-0.101657	-0.152676	-0.203052	-0.104121	-0.0902412	0.0330222	-0.0757956	0.0231576	0.00692406	-0.0417368	-0.145358	-0.0192723	0.0160519	0.223047	-0.0816292	-0.223541
SLC45A4	0.108053	-0.0773005	0.0494019	0.0894956	-0.363569	0.0261463	-0.00411894	-0.0680566	-0.0883189	0.244743	-0.14646	-0.117635	0.0674626	-0.152414	0.0682016	0.117736	0.00254477	-0.0372352
SLC46A1	-0.200807	-0.0848212	-0.0484554	0.0475963	-0.254009	-0.0940648	-0.17488	-0.00605409	0.19191	-0.285548	-0.108263	0.186652	0.0193245	-0.170039	0.0359059	-0.325353	-0.155553	-0.0509293
SLC46A2	-0.0992551	-0.281921	-0.0331682	-0.160784	0.0170711	0.00895726	-0.0406999	-0.0718011	-0.184436	-0.0595212	-0.169455	-0.064712	-0.0891423	0.00412345	0.00203421	-0.0914593	0.0507348	0.0463457
SLC46A3	-0.197526	0.0319096	-0.130945	-0.113436	0.0375217	0.0875658	0.0372985	-0.0109593	-0.166178	-0.21026	0.0562965	-0.172408	-0.0245723	-0.118258	-0.0825829	-0.220403	-0.0679861	-0.0714808
SLC47A1	-0.0492993	0.0259571	0.0979097	-0.0107222	0.368266	-0.0962628	-0.0435003	-0.108356	0.0758165	-0.149642	-0.237666	-0.194163	0.0209695	-0.00855178	0.00137752	-0.114991	-0.166162	-0.0894342
SLC47A2	-0.0535712	-0.110256	0.122126	-0.0540828	0.336055	-0.0588906	0.0128654	0.0845546	0.00283443	-0.071441	-0.222641	-0.109742	-0.037312	-0.0252608	0.127773	0.0495174	-0.0286245	0.000601075
SLC48A1	-0.176021	0.141563	-0.0283861	-0.00613851	-0.320187	0.0452836	-0.0946289	0.164717	0.0535141	-0.155408	-0.123108	-0.117845	0.0219732	-0.0626074	0.114553	0.0139763	-0.147131	0.00247331
SLC4A10	-0.0644402	0.0787782	-0.110812	0.0473323	-0.234953	-0.116867	-0.0261498	0.0414258	-0.0976689	-0.301467	0.00806069	0.0525482	-0.0477218	-0.0297093	-0.245563	-0.190934	-0.0608549	-0.0781497
SLC4A11	0.115026	-0.0489637	0.152633	-0.0495079	0.0368855	0.0315839	0.0297985	0.168023	-0.0647381	0.283095	-0.137455	-0.323855	-0.0153681	0.145573	0.212558	0.290993	0.0406164	-0.216298
SLC4A1AP	0.158678	-0.0444212	-0.14625	0.121825	-0.370198	-0.0176646	0.000823113	-0.113898	0.166439	0.00787182	0.290515	0.0601027	0.113214	-0.119744	0.153058	0.0779516	0.00356464	0.26016
SLC4A1	-0.0340662	0.302699	0.0273094	-0.0224849	0.0949974	-0.0206081	0.0521534	0.0762126	-0.218506	-0.0651006	-0.0269395	0.173429	-0.00440131	-0.0910386	0.0822629	-0.0741256	0.126464	-0.11022
SLC4A2	0.0901393	-0.212646	-0.114427	0.0877052	0.307869	-0.0241996	0.0764941	0.228833	0.16199	0.0216212	-0.00836344	0.0201181	0.0544397	-0.0837572	-0.0264493	0.138522	0.00609063	0.0368146
SLC4A3	0.0612319	-0.0565493	0.165006	-0.0427079	0.241812	-0.0140414	-0.244797	0.167276	-0.241934	-0.317488	-0.110979	-0.248685	-0.0696894	-0.228315	0.0122062	-0.0862538	0.0350071	-0.0532192
SLC4A4	-0.103765	0.0903569	0.147996	-0.175624	-0.206254	0.00998672	0.0310092	-0.128374	-0.193587	0.0321229	-0.03704	0.100088	0.0428485	-0.0737544	-0.0388446	-0.157081	-0.0247308	0.0548662
SLC4A5	0.238895	0.257297	0.273976	0.0857574	-0.252117	-0.0321585	-0.0543187	0.0490894	-0.17	0.319569	0.0416917	0.176828	0.00704684	0.0368767	0.176444	0.0500299	-0.0202876	0.196442
SLC4A7	-0.220519	0.129876	-0.0300767	-0.0376313	0.415262	0.0146797	0.159977	-0.149574	-0.167871	-0.039717	0.0774033	0.14023	-0.108649	0.0734438	0.0635288	-0.276654	-0.0738746	-0.00488618
SLC4A8	-0.0905363	-0.0460468	-0.191173	-0.0499909	-0.10586	-0.0522595	-0.0409029	-0.109806	-0.201679	-0.375177	0.062102	-0.0346598	-0.107913	-0.215942	-0.036347	-0.120413	-0.0883847	-0.0456192
SLC4A9	0.0597636	-0.016024	-0.0977474	0.0408241	-0.14506	-0.00633109	-0.0928286	0.122108	0.060703	0.057247	-0.062298	-0.153348	-0.0292376	-0.0841526	0.105796	0.0868591	0.0293669	0.060409
SLC5A10	0.0167951	0.160482	0.0546232	0.0662785	0.0179455	-0.094676	0.0270046	-0.123268	-0.064855	-0.00889332	-0.152113	0.00262511	0.0364022	0.0284867	-0.0133877	0.106992	0.133793	0.0331621
SLC5A11	0.123129	-0.134022	-0.119199	0.0789402	-0.24835	0.00633519	-0.0386448	0.00173594	0.0700254	-0.113418	-0.0335832	-0.0472728	-0.0657139	-0.0241505	0.132594	-0.047111	-0.000255211	0.0471915
SLC5A12	0.0731824		-0.128012	0.132959	-0.326812	-0.0583334	-0.00571623	-0.215391	-0.00356934	-0.101314	-0.0563927	-0.0399924	0.0423342	-0.157383	0.240311	0.164377	0.0288571	0.0299201
SLC5A1	0.00501439		-0.185789	-0.139253	-0.0955353	0.00470385	-0.143032	-0.0586027	-0.185952	-0.00705955	-0.186172	-0.0332415	-0.0639541	0.182419	0.0225221	-0.0738791	0.0362324	0.068414
SLC5A2	0.0080192	0.0373137	-0.0500367	-0.0324166		0.108147	-0.188152	0.0636713	-0.0804888	-0.210299		-0.105929	-0.0364347	0.0358616	-0.0274266	0.0508102	-0.062279	0.0532588
SLC5A3	0.0332977	0.10714	0.091557	-0.0077064	-0.0409689	0.0553112	0.089371	-0.0769811	-0.117196	0.246143	0.0697588	0.0943831	-0.0451096	-0.132703	0.00577444	0.00667846	0.168755	-0.0815038
SLC5A4	-0.133555	0.0444134	-0.0354083	-0.0692569	0.0714421	-0.0738152	-0.0229956	-0.224982	-0.113028	-0.315481	0.000169044	0.106864	-0.0599751	-0.0268043	0.0276821	-0.150171	-0.199419	-0.032171
SLC5A5	0.0337937	0.245253	-0.0126197	0.106705	-0.105265	0.0433032	-0.0512957	-0.0417265	0.0152703	-0.100552	-0.107842	-0.021466	-0.088099	0.01217	0.171101	-0.0719703	-0.15668	0.164809
SLC5A6	0.194336	0.122025	-0.385349	0.159914	0.388002	-0.0653784	0.116333	0.0785748	-0.00351011	0.0983471	0.0461689	0.211257	0.0633862	-0.152323	0.155727	0.0445467	0.0310295	0.18071
SLC5A7	-0.0817998		0.163055	-0.0356325	-0.203609	0.0127985		-0.0242053		-0.307562		-0.0955936	-0.030716	-0.0482015	0.142332	-0.301595		0.106687
SLC5A8	-0.00549381		0.000760195	-0.0451767				-0.0374119		0.0314791		-0.220116	-0.0178037	-0.187661	0.119107	0.0314652	-0.0287613
SLC5A9	-0.10296	-0.144157	-0.376117	-0.109032	0.19457	-0.00399771	-0.0628312	-0.159561	-0.0132513	-0.144453	0.0296403	-0.148677	-0.0915046	0.07561	-0.0435477	-0.283969	-0.0554329	-0.236066
SLC6A10P	0.120999	0.0387336	0.0964255	0.100096	-0.405106	0.000848952	-0.0456983	-0.089168	0.0271661	-0.0545367	0.0375015	0.108553	0.046987	-0.165246	0.264541	0.221419	0.0652746	0.0588377
SLC6A11	0.148556			0.0143159	-0.115826	0.011574	-0.0655492		0.0318712	-0.137305	-0.0713422	0.231495	0.101449	-0.169961	-0.0874428	0.00298235	0.0318199	0.0850845
SLC6A12	0.0403619	-0.170835	0.0689239	-0.0442014	-0.233784	-0.090578	0.127675	0.0337924	0.0200174	0.0608163	0.0218157	0.039245	0.0245211	-0.0786534	-0.0708391	0.015936	-0.003717	-0.012744
SLC6A13	0.0302806	-0.0565888	0.0776068	-0.0472808	-0.393543	-0.0447219	-0.139571	-0.112564	0.0614916	-0.174975	-0.0946064	-0.0695779	-0.0245093	-0.163642	-0.0339434	-0.103104	-0.122333	-0.0837974
SLC6A14	0.069218		0.0349057	-0.0762178	0.10815	0.0767058	-0.038482	0.012598	-0.17975	0.149486	-0.205793	0.000239297	-0.0399028	0.163367	-0.0639457	0.103047	0.0940144	0.128788
SLC6A15	0.11478		0.134011	0.153035	-0.297043	0.00981217	0.00448053	0.121223		-0.163571	0.0434162	-0.0775485	-0.0616931	-0.113971	-0.0371569	-0.239764	0.0288436	-0.0183581
SLC6A16	0.121577	0.13957	0.143414	0.0416586	-0.0405869	0.115601	-0.158695	0.093934	0.0286221	-0.313397	-0.172181	-0.226179	-0.145014	-0.118987	-0.0118525	-0.206192	-0.012318	-0.116176
SLC6A17	0.154005	-0.106021	0.204848	0.161279	-0.288325	0.110945	-0.0487503	0.00929705	-0.159679	-0.204762	-0.0606021	-0.00282902	0.0766103	-0.0413715	-0.175311	-0.0986998	-0.0101442	-0.16968
SLC6A1	-0.0350771	0.0858425	-0.0619122	-0.0956545	-0.391074	0.0345777	-0.194545	-0.303992	-0.0050393	-0.170673	-0.161442	0.0122087	-0.0545787	-0.0548711	-0.261135	-0.0636868	-0.0458074	-0.0862482
SLC6A20	0.0100423	-0.0139279	0.031839	-0.108177	-0.332927	-0.00950109	-0.0717411	0.214864	-0.109619	-0.00363548	-0.0916317	0.0588014	-0.0740479	0.0948709	-0.058907	0.000105902	-0.103776	-0.0201233
SLC6A2	0.11745		-0.0664756	-0.0816624	0.0696085	-0.0274698	0.0192613	0.0986442	-0.0199235	-0.220961		-0.210298	0.0314561	0.00126142	-0.255951	0.0706439	-0.122751	0.16505
SLC6A3	0.102649		-0.0906809	0.150402	0.0389862	0.0558651	-0.138291	-0.250829	-0.109161	-0.244204	-0.0540412	-0.0623869	-0.0182502	0.0376537	0.0895665	0.020544	-0.0129216	-0.0478433
SLC6A4	-0.0319369	0.00918309	-0.179492	-0.0448773	0.0662132	-0.0259118	-0.0487005	0.10698	-0.0495901	-0.102239	-0.121128	-0.0147391	0.0423625	-0.0666799	0.0317338	-0.220783	0.0588386	0.102918
SLC6A6	-0.0930876	-0.164478	-0.34951	-0.125048	0.143989	-0.0171526	-0.0530675	-0.000772412	-0.194961	-0.247507	-0.0541055	-0.00778127	-0.0910364	0.237146	-0.0301364	-0.0596777	-0.074096	-0.000921552
SLC6A7	0.0846872		0.0877186	-0.0435762	-0.246722	0.156121	0.125779	0.0722098	-0.00238219	0.0651715	-0.0471942	0.0625377	-0.084527	-0.00182276	0.112317	0.109807	0.0409007	-0.0720999
SLC6A8	0.134459	0.184691	0.111154	0.0568101	0.0457898	0.15799	0.0916172	-0.119129	-0.0572764	0.124844	-0.00301789	0.162471	0.00642598	0.0185825	0.290828	0.225683	0.108487	-0.0471557
SLC6A9	0.130043	0.229431	-0.222565	-0.0406287	0.0196985	0.0422625	-0.0798284	-0.188481	-0.0452012	-0.0619008	-0.116803	0.0366038	-0.073766	-0.0875335	-0.000579588	0.0748325	0.141972	0.13124
SLC7A10	0.00991541	0.0202281	-0.102701	0.164734	-0.145144	-0.0129835	0.00193573	-0.113711	-0.0319764	-0.0990438	-0.0803975	0.0627065	-0.0905457	-0.16088	-0.120793	-0.0542793	-0.00945077	0.00553272
SLC7A11	0.0611789	0.140267	0.255614	-0.0307545	-0.248917	0.0427946	0.0732295	0.0189547	0.093622	0.384669	-0.0767549	0.277666	-0.0125253	0.0263596	0.150246	0.176153	-0.0656224	0.00183706
SLC7A13	0.0696603							-0.017413	-0.0618654			0.00810336
SLC7A14	-0.119373		0.126319	0.042422	-0.459449	-0.0365864	0.0305362	0.0517261	0.13221	-0.317703	0.0453161	-0.259838	0.0727583	-0.0778995	-0.00298864	-0.267753		-0.150539
SLC7A1	0.0835802	0.2488	-0.107992	0.124289	-0.295086	-0.0945051	0.06749	-0.133166	-0.138448	0.287321	-0.0462912	0.233179	-0.00754773	-0.00611653	-0.12433	0.0543351	0.180747	0.114419
SLC7A2	-0.301214	0.0509797	0.307698	0.0630544	-0.252326	-0.145487	-0.145991	-0.264986	-0.089544	-0.413906	-0.185316	0.0243311	0.00924777	0.0330952	-0.0201191	-0.239331	-0.105366	0.0194692
SLC7A3	-0.160584		0.0748443	0.0426115	0.100987	-0.0893614	0.00650886	0.0277363		-0.272692	-0.148233	-0.0307282	-0.0215101	0.00614844	0.00147539	0.0471359	0.0147391	-0.164275
SLC7A4	-0.217366	0.00989229	-0.322855	-0.102242	-0.341215	-0.0363712	0.171699	0.107597	-0.310921	-0.401391	-0.125761	-0.270969	0.0408896	-0.18156	-0.0254997	0.0975873	-0.139248	0.014327
SLC7A5P1	0.065213	-0.00875698	0.00571802	-0.0442596	0.0371277	0.0120407	0.0267641	0.0444517	0.000316651	-0.0126114	0.0146874	0.0109592	-0.0487731	0.060398	0.226763	0.057247	0.0959301	-0.11651
SLC7A5P2	0.114405	-0.0487377	-0.0605654	0.0718612	0.186359	0.111137	0.0261234	-0.0585777	-0.0184433	-0.230708	-0.130688	-0.153138	-0.104361	-0.0954613	0.129466	0.0930893	0.0896365	-0.0468947
SLC7A5	0.289764	0.143324	-0.0944362	0.132741	-0.0378003	-0.0647768	0.143549	-0.0759418	-0.0194935	0.257795	-0.0447333	-0.0303099	-0.101886	0.0911767	0.0022413	0.148343	-0.000125163	0.0260148
SLC7A6OS	0.0700827	0.0947179	-0.218497	0.0280163	-0.298287	-0.105646	-0.0126623	0.126267	0.0409968	0.138607	0.116711	-0.0787765	0.061096	0.0459489	-0.0565174	0.0818816	0.016538	0.0958117
SLC7A6	0.037514	0.100968	-0.449396	-0.0252128	-0.0337698	-0.0878354	-0.0638283	0.00315398	0.0661738	0.0525991	-0.0889893	-0.0474293	-0.040474	-0.162615	-0.0850442	-0.0363866	-0.0452225	-0.0163981
SLC7A7	0.0524829	-0.260577	0.181553	0.00779395	0.348149	-0.00589543	0.0959078	-0.169171	-0.158194	-0.126029	0.016928	0.145851	-0.124154	-0.0289695	-0.153798	-0.0479064	-0.0554654	0.0442332
SLC7A8	-0.209801	0.0413028	-0.191609	-0.129702	-0.166075	-0.0408781	-0.110374	0.0203296	-0.208126	-0.193916	-0.230792	-0.143769	-0.0646159	-0.373895	0.0393773	-0.161291	0.18938	-0.176052
SLC7A9	0.0692992	-0.0667974	-0.007667	0.0172997	0.298794	-0.0376146	0.0368186	-0.153771	0.131666	-0.184178	-0.0540755	-0.143067	-0.121057	-0.197862	0.101984	0.0944098	-0.0408936	-0.00806388
SLC8A1	-0.105761	-0.115415	0.046011	-0.0284796	-0.162542	0.0842156	-0.0864684	-0.191609	-0.271957	-0.344994	0.104165	-0.196921	-0.146912	-0.217703	-0.172299	-0.28539	-0.105963	0.0942213
SLC8A2	0.0287081	0.125704	-0.0744077	0.0160338	-0.39571	0.0561702	-0.0704261	0.127445	0.0729402	-0.294854	-0.0557308	-0.216988	-0.0203953	0.0667214	0.258227	-0.0991569	0.0627938	-0.007566
SLC8A3	-0.133336	0.160184	0.000754117	-0.205615	-0.331475	0.0164216	-0.133817	-0.0747657	-0.156697	-0.339142	-0.0834902	0.00226462	-0.119589	-0.194025	-0.288605	-0.322897	-0.0196312	-0.11758
SLC9A10	0.0310931	-0.0848642	0.0265957	-0.0158634	0.0838423	-0.0241932	0.0673412	0.159102		-0.0540745	-0.0244773	-0.148627	-0.0161642	-0.0441496	0.0649698	0.0383132	0.0356507	-0.0205324
SLC9A11	0.0661858	-0.0503593		-0.11087	0.126126	0.0256334	-0.0482307	-0.0589561	0.00411823	0.135496	-0.114837		-0.0122507	-0.176635		0.0473542		-9.72756e-05
SLC9A1	-0.0352102	-0.0144945	0.111808	-0.236303	0.198444	-0.0665817	-0.000221512	0.137626	-0.180628	0.132599	-0.033441	-0.105743	0.0216362	0.290803	-0.0537163	0.121579	0.0729209	0.0463735
SLC9A2	0.101091	0.0246037	-0.0272123	-0.0956731	-0.461379	0.0606283	-0.0623768	0.177132	-0.153168	-0.0872909	-0.111095	0.209305	0.119091	0.153813	0.147512	0.173485	-0.0367752	0.0811872
SLC9A3R1	-0.016031	0.0182964	-0.00364925	-0.0602179	-0.271239	0.0289825	0.0189443	-0.0163041	0.179491	0.115809	-0.0183425	0.0225552	-0.0126042	0.00871043	0.136914	0.0445362	0.138363	0.190133
SLC9A3R2	-0.000951652	0.0440024	-0.029307	-0.0880966	-0.0209386	-0.0863003	-0.0156482	-0.22206	0.122008	-0.217364	-0.0639796	-0.105099	0.0109333	0.213696	-0.140669	0.231924	-0.122366	-0.0627836
SLC9A3	0.0462495	-0.0206755	-0.0577484	-0.0373181	-0.173459	-0.0109792	-0.0239256	-0.0193501	-0.0849934	-0.0710525	-0.312459	-0.105659	0.0857948	0.0738062	0.139584	0.159429	0.149331	0.0876137
SLC9A4	0.120457		-0.0838823	-0.135942	0.124179	0.0535684	-0.0134385	0.0914415		-0.197672	-0.00418971	-0.0440164	-0.126904	0.0859247	0.103596	0.117877	-0.000570858	0.10533
SLC9A5	-0.0111296	0.0885995	0.226039	0.0249679	-0.111053	0.00298223	-0.0347607	-0.214474	-0.15845	0.0605864	0.140112	-0.0477851	-0.0452837	0.0463661	-0.0233241	0.117112	-0.00216757	-0.0388045
SLC9A6	0.0301226	-0.107764	0.0395315	-0.0875537	-0.524182	0.221606	-0.0932613	-0.0764586	0.039338	0.118993	0.09956	0.010704	0.0998015	-0.0634082	-0.0700804	-0.0403117	0.0571606	-0.0837813
SLC9A7	-0.0552845	0.161427	0.318002	-0.0927282	-0.158331	0.106112	0.159013	0.131662	-0.0224605	0.0159395	0.182415	0.237497	0.0181706	-0.027758	0.0514059	-0.000723945	0.0429261	0.0832273
SLC9A8	-0.0725624	-0.20796	-0.328804	-0.101987	-0.106222	-0.061058	0.0105135	-0.0294943	0.0120297	-0.22753	-0.0571518	-0.131307	-0.0184932	0.00630538	0.0266293	0.102801	0.249746	-0.166276
SLC9A9	-0.116571	0.0618919	0.0617905	-0.11334	-0.158023	0.103059	-0.0537613	-0.169865	-0.205844	-0.370247	-0.0137811	-0.0971934	-0.182302	-0.0466788	0.00708772	-0.29753	0.0877929	-0.013453
SLCO1A2	-0.0729126		-0.0107062	0.0772939	-0.494303	0.0317284	-0.0555628	0.00256848	0.0906446	-0.00809455	-0.0557294	0.138119	-0.114685	-0.166011	0.225306	0.0119339	0.000511462	0.0969405
SLCO1C1	-0.152701	0.0535978	0.0244504	-0.0203487	-0.19825	0.202887	-0.0934303	-0.277789	-0.104191	-0.339279	-0.211639	0.0301736	-0.172662	-0.0245792	-0.211725	-0.188222	-0.193777	-0.201335
SLCO2A1	-0.190962	0.013764	-0.128557	-0.0902139	0.263135	0.032115	-0.204906	-0.177659	-0.188373	-0.425148	-0.181382	-0.0238203	-0.0531822	-0.139794	-0.2427	-0.128114	-0.152278	-0.0236597
SLCO2B1	-0.0371481	0.115731	0.0278301	-0.0648571	0.0614567	-0.0123958	0.116779	-0.134957	-0.0280467	-0.187317	0.0217527	0.0960507	-0.180901	-0.0300868	-0.205327	-0.252301	-0.0619026	0.0290313
SLCO3A1	-0.154925	-0.282347	-0.102015	-0.0578191	-0.247981	-0.000676902	0.0217796	-0.132181	-0.279099	-0.298085	-0.0121485	-0.226993	-0.0343416	-0.230878	0.177971	-0.122871	0.107642	-0.135966
SLCO4A1	0.0956236	0.133928	-0.0641453	-0.10646	-0.0100161	0.101125	-0.00933754	0.0357526	-0.293652	0.263284	-0.0862269	-0.0444088	-0.0639362	0.297366	0.0249016	0.204216	0.0530889	-0.162487
SLCO4C1	0.0622272	-0.101543	0.0239625	-0.0373536	-0.230032	0.0074791	-0.0444823	-0.0345432	-0.173556	-0.25414	-0.0660956	-0.0674123	0.134566	-0.0810525	0.081145	-0.278666	0.0323805	0.189733
SLCO5A1	0.0977414	0.146062	-0.0623251	-0.0214104	-0.122081	0.107711	-0.00172361	0.0465059	-0.118345	-0.109823	0.0808588	0.088293	-0.0983685	-0.107688	-0.195213	-0.171279	-0.160852	-0.152551
SLED1	0.0895557	-0.136414	0.0275077	-0.0552861	0.107058	0.0984696	0.0659577	-0.00105301	-0.0220888	-0.0364987	-0.0907903	-0.203772	0.0516796	0.0147704	0.0505804	0.216483	0.0154188	0.0870819
SLFN11	-0.0235664	-0.142861	0.111359	0.0179549	0.107398	0.0479091	2.50453e-07	-0.234307	-0.193606	-0.127882	0.0255874	-0.0404115	-0.0251923	-0.0396953	-0.122574	-0.178555	-0.074393	-0.0426209
SLFN12L	-0.0175572	0.096281	0.269317	-0.0391151	0.0287874	0.0870196	-0.0201011	-0.245275	-0.198286	-0.125436	0.0626693	-0.0170253	-0.19959	0.103892	-0.149262	-0.165624	0.0315678	-0.0371515
SLFN12	-0.177666	-0.109855	0.0361881	-0.165607	0.347204	-0.0828436	-0.0965159	-0.186319	-0.164317	-0.24901	0.00963204	-0.0881864	-0.0416037	-0.229484	-0.117098	-0.154255	-0.176648	-0.0607544
SLFN13	-0.0528615	-0.0492291	0.0742264	0.0282118	0.168981	0.0236163	-0.0380508	-0.023348	-0.149718	-0.0395021	-0.0702781	-0.181622	0.0210977	-0.292342	-0.0793293	0.0931893	-0.0506282	0.0979853
SLFN14	-0.096232	0.225842	0.126783	-0.0403948	0.136222	0.0893157	-0.00418216	-0.0724255	-0.0568742	-0.167554	-0.0789918	-0.099771	-0.178435	0.049468	-0.230731	-0.237678	-0.0878309	-0.164635
SLFN5	-0.101519	0.0918997	0.0846209	-0.123078	0.101107	-0.0420145	-0.017577	-0.118999	-0.191051	-0.120759	0.105924	0.0717963	-0.0294982	-0.0347874	-0.0754246	-0.170593	0.0775752	-0.162505
SLFNL1	0.163565	0.0125181	0.0104025	-0.148526	0.271016	0.0363545	0.0415814	-0.105161	-0.108403	-0.238871	0.0644517	-0.0726933	-0.0254733	-0.0952002	0.171139	0.0502849	0.106308	-0.014556
SLIT1	-0.0359496	-0.0169118	-0.0591666	0.0430404	-0.268768	-0.0615332	-0.0451815	-0.0215576	-0.208089	-0.251501	-0.102717	0.0930277	-0.0423613	-0.0341201	0.0171228	-0.121868	0.0258153	0.0424596
SLIT2	-0.180484	0.035331	-0.0120958	-0.10934	-0.229114	-0.0180178	0.0557816	0.0400168	-0.268754	-0.378804	0.0244894	0.0253646	-0.10369	-0.0729275	-0.0476468	-0.271906	-0.0529385	-0.0622158
SLIT3	-0.198448	0.0178815	-0.118427	-0.126484	-0.304041	-0.0906021	-0.254214	-0.285595	-0.221538	-0.468749	-0.148142	-0.0761668	-0.142667	-0.218081	-0.18069	-0.313437	-0.0655523	-0.13652
SLITRK1	-0.0160443			0.0123673	-0.447765	0.0453868	-0.0509234	0.0475006		-0.112631	0.0709525	0.000113134		-0.0820348	0.105922	-0.128287		-0.232949
SLITRK2	-0.0246631		0.137619	-0.0400102	-0.208557	0.0460539	-0.0387477	-0.101303	-0.212744	-0.241332	-0.0823362	-0.277237	-0.0882255	-0.112305	-0.177788	-0.211002	-0.0116845	-0.108889
SLITRK3	-0.0529592		0.138125	-0.0197724	-0.149795	0.0212651	-0.0319338	0.0418279	-0.103845	-0.276413	-0.0603346	-0.143723	0.0443077	-0.059499	-0.164574	-0.281702	-0.0234269	-0.0822294
SLITRK4	-0.0991314	-0.0441401	0.16959	0.00538284	-0.369912	0.00978644	0.0157218	-0.0512791	-0.322066	-0.208337	-0.00263076	-0.0732626	0.0692896	-0.167306	-0.150024	-0.115102	-0.115208	0.0864373
SLITRK5	0.0387183	-0.00920009	0.0646962	-0.0212809	-0.486357	0.0485662	-0.0181336	-0.0460263	-0.051435	-0.36087	0.092931	-0.0177143	-0.0154463	0.0618367	-0.0630305	-0.126783	-0.0593021	0.0537261
SLITRK6	-0.169349	0.0957897	0.0229951	-0.224114	-0.150926	0.0631503	-0.0411858	0.0247063	-0.296474	-0.25369	-0.00768241	-0.192181	-0.130531	-0.0149348	-0.0826254	-0.123247	0.100225	-0.0176351
SLK	-0.173995	0.167602	0.0921754	-0.106025	-0.456697	-0.0529522	0.0217758	-0.085521	-0.190985	0.166173	0.18604	0.140463	0.00807659	0.0375468	0.0519275	0.10684	0.140928	0.127872
SLMAP	-0.282455	0.0273347	0.070017	-0.130694	-0.149655	-0.00458842	-0.0713437	0.122099	-0.100857	-0.175531	0.10237	-0.212307	0.0539908	0.0536546	-0.0105172	0.039063	0.022398	0.0641682
SLMO1	0.081125	-0.0127436	0.0241076	0.266198	0.0400873	-0.00618362	0.0664039	-0.0408507	-0.168161	-0.0489829	0.0320865	-0.0452324	-0.0131404	0.0369736	0.113076	0.102864	-0.075103	0.105775
SLMO2	0.14301	0.17942	-0.271164	0.214997	0.27526	0.153447	0.148689	0.020737	0.0643691	0.326752	0.218127	0.384752	0.050884	-0.0356577	0.209747	0.175842	0.1832	0.134312
SLN	0.0118429		0.245781	-0.112814	0.298199	-0.0532863	-0.0165328	-0.0692434	-0.177175	0.00888735	-0.0506332	-0.0657809	0.0155171	-0.0773733	-0.250026	0.0742359	-0.101739	0.015798
SLPI	0.0978817	-0.175177	0.0367768	-0.178557	0.36919	-0.0284308	-0.0331742	0.124235	-0.0861288	0.118183	-0.188577	-0.117287	-0.0568275	0.131646	0.00173863	0.16735	-0.029594	-0.00777133
SLTM	-0.115315	-0.007243	-0.000228078	-0.0766102	-0.283268	-0.102962	-0.0220419	-0.0121513	-0.0538107	0.0520836	0.0939	-0.0532226	0.000422221	-0.0792403	0.133124	-0.0278243	0.104056	-0.129416
SLU7	-0.227761	-0.000217778	-0.0459268	-0.166333	-0.359407	-0.11652	-0.108957	-0.119923	0.201201	-0.0572352	0.105563	0.0663625	0.0272141	-0.0438008	-0.142408	-0.182318	0.00974294	-0.149648
SLURP1	0.176337			-0.0317804		0.0282646				0.0213928		0.0682574		-0.0579046	-0.0733152	0.0412486	0.104826	-0.173854
SMAD1	-0.130714	0.160873	0.128462	-0.161428	0.26876	0.0708409	-0.0564672	-0.0552759	-0.0879718	0.204077	-0.132861	0.0973348	0.00305657	-0.13702	0.0161521	-0.29826	0.142637	-0.0617027
SMAD2	-0.0939378	0.0950992	0.290472	0.0719381	-0.0459089	0.00602918	-0.142105	-0.103372	-0.0683399	0.183331	0.0278676	-0.00928991	0.0906441	-0.0785584	0.0851083	-0.192989	0.00766863	0.0349865
SMAD3	-0.168169	0.034704	0.0921615	-0.173682	-0.286215	-0.176895	0.230748	0.0636136	0.0242622	-0.089479	-0.170358	-0.304349	-0.0231896	-0.178916	0.181051	0.143974	0.149365	-0.148145
SMAD4	-0.211669	0.0968605	0.39227	0.0492301	0.100042	-0.0546829	-0.0780638	-0.089738	0.0430054	0.064435	0.0379777	-0.0986555	-0.0324905	-0.062207	-0.0338559	-0.194931	0.109777	-0.017241
SMAD5OS	0.0133118	-0.0939448	0.0865476	-0.1221	0.28249	0.100475	0.0614954	-0.0847878	-0.0705167	-0.236206	-0.175267	0.0129189	-0.0441045	0.0725203	0.0944559	-0.0743105	0.0607195	-0.0897678
SMAD5	-0.16928	0.0535124	0.0353817	-0.0433376	0.131372	-0.0804057	-0.0658847	-0.146719	-0.144376	-0.108974	0.0449051	0.206269	-0.00841869	-0.00255608	0.0902167	-0.253176	0.0695526	-0.11704
SMAD6	0.0980468	-0.00728836	-0.216927	-0.224105	-0.0273058	-0.0245402	0.0129658	-0.14589	-0.20893	-0.152856	-0.152138	-0.142332	0.0949715	-0.0356312	-0.0651226	0.355925	-0.0774669	-0.0442649
SMAD7	-0.12285	-0.116242	-0.195579	-0.110063	-0.501017	-0.0421129	-0.0904732	-0.164082	-0.271241	-0.232383	-0.147708	-0.06454	-0.032756	-0.180013	-0.268727	-0.0968168	0.0363276	0.0904669
SMAD9	-0.0688075	0.00189246	-0.152837	0.012587	-0.378556	-0.0606127	-0.158178	-0.0829748	-0.217753	-0.470897	-0.146885	-0.115658	0.0259505	0.046397	-0.118393	-0.191925	-0.0271503	-0.0712509
SMAGP	0.173705	0.0988031	-0.265648	0.0162981	0.425466	0.112769	0.0452975	0.1409	0.0281201	0.260594	-0.0691438	-0.0577946	-0.0530582	-0.0978289	0.241511	0.290882	-0.025612	0.107004
SMAP1	0.129528	0.0614577	-0.466826	0.0893562	-0.244472	0.0909951	-0.0164441	-0.0696885	0.0124223	-0.357909	0.0180247	0.103592	0.119207	-0.249814	-0.015888	-0.0747686	0.00523234	0.0312779
SMAP2	-0.147958	-0.279522	0.220352	-0.086644	-0.244992	0.0874688	0.085267	-0.179928	0.0657057	-0.0646283	-0.0372243	0.194335	-0.205236	0.126902	-0.113977	-0.253188	0.093709	0.0164021
SMARCA1	-0.128661	-0.151682	-0.0856371	-0.00134642	-0.218064	-0.0562284	-0.211921	0.0212013	-0.0815723	-0.375831	0.0295583	-0.0367344	-0.0468339	-0.230311	-0.206292	-0.205923	-0.173533	-0.0805668
SMARCA2	-0.244461	-0.00119261	-0.0686479	-0.177779	-0.47223	0.0384588	-0.148505	-0.0301151	-0.179601	-0.0687503	-0.154817	-0.0498878	-0.0210111	-0.00430967	-0.149138	-0.281307	0.130126	0.162198
SMARCA4	0.241775	0.102712	-0.0974406	-0.0255905	-0.0450684	-0.0606332	0.0115343	0.253099	-0.0592225	0.134321	-0.103097	0.0596628	0.0945108	-0.0771797	0.100782	0.153973	0.0776655	-0.0513913
SMARCA5	-0.0626283	0.224319	0.0266653	0.0312783	-0.0197758	0.0386646	0.0478558	-0.06042	-0.13077	0.0996039	0.18753	0.0590328	-0.00986027	0.020197	0.0979766	-0.145148	0.00323149	-0.0612835
SMARCAD1	-0.152537	0.244737	-0.00502131	-0.0278291	0.0984425	-0.0998366	-0.130983	-0.118367	-0.16667	0.244984	0.0672884	0.13206	0.0189084	-0.0934829	-0.0455284	-0.244668	0.148781	-0.0704971
SMARCAL1	0.0547604	0.0384949	-0.124207	0.152281	0.401486	0.0614264	-0.0984998	-0.147212	0.0816533	0.00773537	0.0699891	0.0358313	0.0026125	-0.170186	-0.177547	-0.0147212	-0.0543699	0.0299211
SMARCB1	0.208924	0.0721552	0.0754009	0.123259	-0.0012488	0.149592	0.0851006	0.0869793	0.108458	0.127369	-0.0572206	-0.145424	-0.00400936	0.0585	0.117078	0.110648	0.00795133	0.0336194
SMARCC1	-0.0621575	0.209871	-0.211703	0.076336	0.138567	-0.0746414	0.00219299	0.0951966	0.114055	0.147856	-0.0195284	0.228894	0.037759	-0.0670419	0.153781	0.0414777	0.00240068	-0.000273195
SMARCC2	-0.154016	0.065602	0.0240598	0.00551082	-0.369821	-0.133975	-0.164574	0.0337076	0.0289964	-0.126705	-0.0714287	-0.0957505	-0.050519	-0.0485412	0.055441	0.00687813	0.0563452	-0.0040229
SMARCD1	0.019038	0.168971	0.0973321	0.16529	0.301668	-0.138183	0.0138774	0.124633	0.0233788	0.105385	0.0652945	0.0307156	-0.0284155	-0.125057	0.0224832	0.0342675	-0.0667876	-0.107663
SMARCD2	0.143263	0.0839024	-0.169326	0.138317	0.0480332	-0.040067	0.0304846	0.0561324	0.0736548	0.162065	-0.0653086	0.0368364	0.0551894	-0.0259512	0.276496	0.0751623	0.0480849	0.0379729
SMARCD3	-0.103506	-0.208894	0.000447344	-0.0309543	0.13249	-0.0302195	-0.212632	0.0943437	-0.22669	-0.459425	-0.144482	-0.31425	0.0927267	-0.172327	-0.0932249	-0.22803	-0.0468463	-0.244035
SMARCE1	-0.0409864	0.13237	-0.138765	0.151385	0.47669	0.065305	-0.132823	-0.0865795	0.0364854	-0.0662563	0.0745539	0.139592	0.0755029	0.00901798	0.0778698	-0.150045	-0.0617231	-0.114616
SMC1A	0.105531	-0.0208905	0.168488	0.056792	0.0330822	0.0243242	0.190507	-0.0513284	-6.26819e-06	0.265971	0.00863909	0.0454599	0.00776853	0.261168	0.0357885	-0.128822	0.187475	0.0515824
SMC1B	0.217016	0.120485	0.163427	0.156148	-0.0176949	0.156934	0.0989078	0.0213855	0.0552212	-0.028228	0.0557447	-0.102833	-0.027661	-0.0701573	-0.0537414	-0.00187522	0.119771	0.160928
SMC2	0.127492	0.0854337	0.0419286	0.259592	0.289328	0.080109	0.27814	-0.0975302	0.0483621	0.430118	0.149065	0.253625	0.0221066	0.140267	0.0966382	0.0642637	0.118025	0.189683
SMC3	-0.0353297	0.139424	0.0855529	0.151642	-0.353556	-0.0382389	0.0569543	-0.186195	-0.0530713	0.21794	0.210723	0.165784	-0.0079945	0.0127603	0.0888782	-0.0540397	0.167241	0.111368
SMC4	0.247072	0.11939	0.0357169	0.27617	0.614159	0.120646	0.202596	-0.200821	0.0408139	0.324099	0.240368	0.283777	0.0160862	0.00408865	0.134198	0.104906	0.13378	0.0763043
SMC5	-0.0425046	0.0357991	-0.0387593	0.00191317	0.289398	0.0685513	0.0458405	-0.050003	-0.106687	0.199086	0.112963	0.00969065	-0.116127	0.0161178	0.0986318	-0.197842	0.157812	0.0729513
SMC6	0.101212	0.0220983	-0.060628	0.134589	0.197789	-0.0168898	-0.00652266	-0.181886	0.00949282	0.0178564	0.124629	0.126341	0.0169083	-0.184987	0.145875	-0.0490543	0.0734339	0.191275
SMCHD1	-0.0945602	0.0751998	0.306065	0.124267	-0.099889	-0.0363361	0.0306078	-0.197312	-0.149802	0.074445	0.0441932	0.103881	-0.077024	-0.0158785	0.0171226	-0.170476	0.141403	0.00618523
SMCR5	-0.016418	0.00937173	0.0766547	-0.0627991	-0.317844	0.0929494	-0.0541662	0.00935453		-0.234898	-0.00552363	-0.0981105	0.0166019	-0.00187597	0.057576	-0.0448214	-0.122589	-0.0899391
SMCR7L	0.0650674	0.227468	0.0310535	-0.0744294	-0.167816	0.0620331	0.16931	0.0914441	0.0934217	0.216272	-0.0313	0.130653	0.003136	0.0547735	0.124448	-0.190694	0.0645373	-0.058395
SMCR7	-0.159009	-0.0680599	0.182948	-0.107017	-0.140974	-0.00806803	0.0801769	0.27067	0.00557507	-0.0875665	-0.171175	-0.0877286	-0.0275383	0.119261	-0.179339	-0.0694706	-0.186565	-0.103703
SMCR8	-0.195786	-0.0654879	0.115709	-0.0858932	-0.202787	-0.0715058	0.146955	0.0712058	-0.0149451	-0.0729541	-0.0488769	0.128852	-0.0164541	0.0649297	-0.0353275	-0.310632	0.076983	-0.0651779
SMEK1	-0.0171554	0.122527	0.0672711	0.0397296	0.0231727	-0.0158024	-0.0413016	-0.14864	-0.0710017	0.095694	0.0610254	-0.0153477	-0.0721388	-0.0560862	0.0556278	-0.101087	0.0957732	-0.217379
SMEK2	0.106581	0.225197	-0.155192	0.185194	0.0121138	0.0146462	-0.127061	-0.230004	-0.0937415	-0.0558656	0.115417	0.184774	0.00304967	-0.117254	0.129084	-0.154994	0.0692381	0.186042
SMG1	-0.108735	0.123974	0.0232766	-0.0698869	-0.351538	0.0969403	-0.0267361	-0.00564426	-0.145847	0.068915	0.0821695	0.0162825	-0.0967086	-0.0827354	0.0377868	-0.161042	0.190767	-0.148795
SMG5	0.158765	0.0549669	-0.314831	0.240334	-0.139675	0.0141314	0.221185	0.0927156	0.301472	-0.170891	0.124002	-0.0738567	0.0870751	-0.0316871	0.0742893	0.198359	0.0539768	0.155584
SMG6	-0.257082	0.0110308	0.255378	-0.158916	-0.275981	-0.0306447	0.179395	0.0976232	-0.24538	-0.287245	-0.242214	-0.286867	-0.115982	0.114101	-0.0467935	-0.239196	-0.0308805	-0.251935
SMG7	0.105215	0.211088	-0.181217	0.104895	-0.18229	-0.0584179	0.0899734	-0.127749	0.0987216	0.0957624	0.0823819	0.188693	0.126103	-0.103269	0.339345	0.187648	0.133813	0.170847
SMN1	-0.00435135	0.00779392	0.113375	0.0462324	0.445706	-0.0999296	-0.00491161	0.0867486	0.00252576	0.0397334	0.000752583	0.0110799	0.0884093	-0.0463143	0.0412645	0.083538	-0.0400996	-0.00811905
SMN2	0.0405327	0.0216057	-0.107016	0.111637	0.379478	-0.165074	-0.00164467	-0.0651188	0.0572434	0.0764692	0.0373249	-0.0113077	0.144839	-0.0884876	0.180597	0.0948662	0.106535	-0.0293773
SMNDC1	0.0783574	-0.00921451	0.0659986	0.175061	0.0836944	0.0256371	-0.000729089	-0.136738	-0.111355	0.293387	0.170413	0.146218	-0.0137738	-0.13578	0.117151	0.0971878	0.0767194	0.0417254
SMOC1	0.0332827	0.0657787	0.0216336	-0.0667779	-0.41499	0.173769	-0.136893	0.0595671	-0.0531699	-0.3383	0.0441538	-0.293748	-0.134326	-0.202395	-0.263389	-0.0643672	-0.118317	0.0397481
SMOC2	-0.269803	0.017563	-0.234759	0.0175505	0.0918858	-0.0110513	-0.229593	-0.22787	-0.324936	-0.404977	-0.168638	-0.0373095	-0.116823	-0.0907807	-0.0834893	-0.236646	-0.0895938	-0.0675322
SMOX	0.142371	-0.0436679	-0.128549	-0.0383414	-0.0286159	0.0308044	-0.0233178	-0.0926495	-0.078768	-0.133837	-0.140721	-0.0174766	-0.0675943	0.0623721	0.123947	0.300801	-0.115661	-0.24367
SMO	0.114173	0.110845	-0.271289	0.0440139	0.409748	-0.105134	-0.087075	0.0807557	0.152796	-0.448895	-0.265977	-0.0601225	0.0100943	-0.14861	-0.0845151	-0.315914	-0.13177	-0.101876
SMPD1	-0.0921693	-0.188652	-0.172888	-0.216358	0.148102	0.0255922	0.0370496	0.248389	-0.0590874	-0.312684	0.0282804	-0.089879	0.0553399	0.0437303	-0.262214	-0.2501	-0.0609097	-0.0255828
SMPD2	0.107696	-0.0359169	0.0203572	-0.0351285	0.244905	-0.0287322	-0.0535696	0.0854066	0.0348042	0.260347	-0.131862	-0.0721498	0.0153682	0.0206835	0.0696722	0.168892	-0.0751353	-0.237704
SMPD3	-0.177798	0.0360756	-0.268011	-0.145656	-0.460772	-0.155327	-0.0684347	-0.103474	-0.299562	0.178904	-0.25948	-0.0988043	-0.189556	0.0586584	0.0191646	0.0739321	-0.0750495	-0.167472
SMPD4	0.178262	0.00280545	-0.159469	0.207639	0.229935	-0.037184	0.0712868	-0.0177557	0.131865	0.108467	0.0532165	-0.0896594	0.0618836	-0.14297	0.147178	0.260141	0.10449	0.157833
SMPDL3A	-0.0852877	-0.163387	0.145069	0.0462022	0.247624	0.0331681	0.054966	-0.204055	0.0121426	0.265688	-0.0359224	0.0629112	-0.0311856	-0.0105025	-0.23324	-0.163365	0.122065	0.065534
SMPDL3B	0.0117041	0.314056	-0.165388	-0.00207345	0.016959	-0.0382276	-0.134077	0.0802955	-0.0331259	0.134436	-0.028745	0.153842	-0.0421122	-0.0157792	-0.0554743	0.148207	-0.0692876	0.0210849
SMPX	0.0699008		-0.00826525	-0.144769	-0.140115	-0.053536	0.101824	0.0623064	0.201423	-0.278359	0.0282477	-0.099546		-0.16035	-0.241058	0.208912	0.0111219	0.0127792
SMR3B	-0.0492716					-0.103272							-0.101815	0.118937
SMS	0.221035	-0.0163182	0.100642	0.0551917	0.371951	0.0840962	0.250883	0.0393315	0.0796192	0.162483	0.123646	0.0858171	0.036503	-0.000914556	0.126395	0.178258	-0.0542214	0.129517
SMTNL1	0.0643449	0.233034	0.348397	0.0668324	0.0590956	0.0417529	0.0563115	-0.087377	-0.0131466	-0.0203732	0.084532	-0.0560392	-0.0984981	-0.0335283	-0.129598	-0.0873881	0.00431349	0.115587
SMTNL2	0.0244489	0.0479146	-0.223878	0.0227598	-0.295364	0.00795696	0.0140342	0.0082821	-0.113665	-0.351789	-0.192989	-0.136527	-0.0670184	-0.12146	-0.205565	-0.215761	-0.12776	-0.0731615
SMTN	0.136642	0.00444862	-0.249249	0.0558991	0.283843	0.0913247	-0.019805	-0.256441	-0.159908	-0.397103	-0.0193312	-0.344741	-0.0154338	0.0418463	-0.0743426	-0.00493276	-0.0112235	-0.1227
SMU1	-0.0455986	0.134006	0.0521013	0.234708	-0.259128	0.0376839	0.029574	-0.0755065	-0.099437	0.168501	0.0436231	-0.112288	-0.0536803	-0.0198304	-0.0540724	-0.0995092	-0.118055	0.198767
SMUG1	0.10608	-0.104594	0.0293313	0.145013	0.150584	0.0403962	-0.0289474	0.124685	0.105062	-0.0653574	-0.0664214	0.00467533	0.146676	-0.0436912	0.133118	0.283199	-0.0958631	-0.142757
SMURF1	-0.0199425	-0.176073	-0.206563	-0.0133024	0.0881229	-0.0897061	0.174546	0.0978397	0.0501321	-0.148994	0.142171	-0.0128369	-0.0252142	-0.00823002	0.158304	0.1436	0.209025	-0.0490456
SMURF2	0.0751106	0.0151722	0.0339048	0.0416885	0.0884485	0.111141	0.248972	-0.10809	-0.158145	-0.0797108	0.198526	0.174388	-0.061106	-0.0423014	-0.0645504	-0.0915084	-0.0758812	-0.111148
SMYD1	-0.174533		0.0598264		-0.0601422	0.0378214	0.0106931		0.0464332	-0.196559	0.0424683			-0.103355	-0.260893	-0.106997
SMYD2	0.172511	-0.0533515	-0.113396	0.157986	0.373706	-0.188271	0.00696251	-0.0117641	0.00903946	0.252087	0.0991342	0.100299	0.0104081	-0.0161434	0.12665	0.0295806	-0.00173822	0.20981
SMYD3	-0.0379517	0.111114	-0.291171	0.0533303	0.0986195	-0.116322	-0.0605602	-0.153644	0.206838	-0.0279331	0.0797355	0.109081	0.127521	-0.0384774	0.0505231	0.283722	-0.146077	0.0355333
SMYD4	-0.167402	-0.136025	0.258957	-0.0901109	0.200107	-0.0131548	0.144283	0.0214995	-0.225751	-0.124306	-0.123613	-0.222706	-0.0433114	0.205032	-0.0118509	-0.321454	-0.0025819	-0.139114
SMYD5	0.16336	0.294901	-0.29051	0.20062	0.0489659	-0.212511	0.0488573	0.0754043	0.155158	0.0462734	0.0764996	0.0528477	0.0387005	-0.154376	0.0832218	0.0475293	0.000638324	0.0374819
SNAI1	0.0970387	0.0507106	-0.0103438	0.134454	0.258623	0.207463	-0.0987331	-0.26437	-0.300805	-0.132218	-0.163004	-0.00241809	-0.072886	-0.162689	-0.121609	-0.158379	-0.0404305	0.0543322
SNAI2	-0.079064	0.0315368	0.0414608	0.0567324	0.500274	0.0679243	0.0885802	-0.289073	-0.103817	-0.158494	-0.0799638	-0.313876	-0.0564268	-0.0547605	-0.100086	-0.198112	0.0467273	-0.0141247
SNAI3	-0.072524	-0.205864	0.322057	-0.082117	-0.235287	0.0167323	-0.122744	0.0332571	-0.160199	-0.151009	-0.0324052	-0.0893258	-0.138493	0.127365	-0.0280843	-0.116564	-0.00620803	-0.167311
SNAP23	-0.238819	0.0088222	0.000279662	-0.149559	0.257428	-0.174618	-0.135005	-0.156826	-0.0920776	0.0560822	0.125593	0.043026	0.00251025	0.0455205	-0.0986755	0.0180438	-0.0281083	-0.186963
SNAP25	-0.092747	0.0917561	-0.00287713	0.0673194	-0.272282	-0.0399557	-0.106395	-0.0175349	-0.087396	-0.410863	0.0618951	-0.201292	-0.092337	-0.195695	-0.114091	-0.176398	-0.140408	0.0255709
SNAP29	-0.159854	-0.185316	0.0723784	0.0272102	-0.189355	0.199573	0.135554	-0.0927325	0.186718	-0.241966	-0.0432899	0.0112444	-0.0699789	0.11068	0.0177047	-0.0531705	-0.10049	0.051659
SNAP47	0.105882	0.140357	-0.0380391	0.249996	-0.0363966	-0.107445	-0.0452052	0.0422558	0.142615	-0.208378	0.0744773	0.0506398	0.125872	0.088317	0.199291	0.00887022	-0.0995753	0.0568079
SNAP91	0.00889022		0.0418497	0.0294162	-0.503214	0.0791576	-0.0680932	0.129658	-0.154737	-0.366107	-0.0433342	-0.00421128	-0.00222929	-0.143645	-0.0181462	-0.224715	-0.0608947	0.0993104
SNAPC1	0.0967104	0.238348	0.0825441	0.0191947	0.360193	-0.0882044	0.0169795	-0.13381	-0.0934158	0.0570972	0.240301	-0.0402778	-0.00979484	-0.0671137	0.115403	-0.00332528	-0.116085	-0.104577
SNAPC2	-0.0941311	-0.0151354	0.129849	-0.0269144	0.40557	0.0432373	0.056058	0.12852	0.109202	-0.118623	-0.0580701	-0.0952429	-0.0139298	0.287816	-0.0405747	0.128813	-0.0764896	-0.102535
SNAPC3	-0.00085147	0.054709	-0.0406953	0.0780284	-0.172511	0.0368884	-0.207527	-0.142293	-0.28177	0.0826872	0.0944435	0.0568976	0.0552639	-0.0519554	-0.0224174	0.034532	0.0106718	0.100505
SNAPC4	0.0470158	0.0403201	-0.0444445	0.015076	-0.204437	-0.0685101	0.0970766	0.140927	0.071579	0.0407705	-0.201734	0.0791894	-0.130539	-0.0348654	0.0830994	0.0459354	-0.0996735	0.0808706
SNAPC5	-0.0341598	0.109782	0.0137131	0.0178126	0.0772849	0.0647966	-0.043671	0.104367	0.0526378	-0.180354	0.128902	-0.264511	0.166888	0.0629539	0.0285687	0.173702	0.0303532	0.0430811
SNAPIN	0.0131651	-0.0895779	-0.0209308	0.161654	0.39561	0.141301	0.128968	-0.082852	0.273775	-0.186269	0.047255	0.0251717	0.0972993	0.0724835	0.150124	0.132553	-0.0139998	0.0317349
SNCAIP	-0.151004	-0.0409712	-0.324013	0.0330182	-0.0152055	-0.0415279	-0.194317	-0.130403	-0.132758	-0.350147	-0.14763	-0.164724	-0.187001	-0.0505946	0.129026	-0.130723	-0.107085	-0.04703
SNCA	-0.131766	0.251628	0.0664499	-0.041043	-0.310859	-0.0319377	-0.0806605	0.0822018	-0.242661	-0.309132	0.0177733	-0.00872654	0.0463317	-0.278251	-0.228628	-0.150795	-0.0610071	-0.0262661
SNCB	0.0629595		0.0623371	0.0536536	-0.298775	0.0730235	-0.111423	0.0391261	0.0551885	-0.184447	-0.162691	0.0614825	0.0294219	-0.0138902	0.128358	-0.0385685	-0.00520997	-0.1949
SNCG	-0.036062	0.0524178	0.019241	0.0707516	-0.377612	0.131975	-0.114007	-0.0734236	0.103455	-0.380864	-0.19818	-0.292588	-0.00956143	-0.162994	-0.128403	-0.0455303	0.00113038	0.00958399
SND1	0.0958501	-0.134861	-0.1876	0.0693685	0.14526	-0.0440154	0.0779336	0.0919774	0.18415	0.0899945	-0.0509055	0.19821	0.0460345	-0.0154136	-0.0612368	0.113617	-0.109574	-0.0310802
SNED1	-0.19183	0.0355531	-0.0562539	-0.193495	-0.103889	-0.0719804	-0.110904	-0.278571	-0.252471	-0.393903	-0.0568106	-0.147774	-0.0309687	-0.232587	-0.155215	-0.274122	-0.0344936	-0.0668538
SNF8	0.198297	-0.216362	-0.102078	0.231782	0.3409	0.0681453	0.116086	0.149584	0.264287	-0.065705	0.0781474	-0.0496706	0.110317	0.0708015	0.0598348	0.207723	-0.193185	-0.0784815
SNHG10	0.0754438	0.290223	0.105787	0.0968905	0.29275	0.0629175	0.122755	-0.00582204	0.118249	0.243057	-0.008928	-0.0678944	-0.0455832	0.0246975	0.192424	0.0399391	-0.0871867	-0.0288455
SNHG11	0.0476728	0.00458669	-0.475527	-0.0341556	0.230052	-0.135103	0.0895163	0.176432	0.102537	-0.107966	-0.00842374	-0.0807866	0.0329949	-0.153416	0.161632	0.20245	-0.0833742	-0.0826399
SNHG12	0.0545543	0.0949372	0.169721	0.0307148	0.353613	-0.0955597	0.102394	-0.144048	0.00414229	0.228556	0.0370695	-0.0569194	-0.109308	-0.0629976	0.124306	0.112132	0.0958353	0.00197102
SNHG1	0.129139	0.123124	0.170384	0.179309	0.0585177	-0.0629482	0.114365	-0.106131	0.0855152	0.290645	-0.0256238	0.0529585	-0.0199887	-0.139859	0.227319	0.089309	0.0973774	-0.0377936
SNHG3-RCC1	-0.050979	0.156933	0.0782495	0.0744189	0.374854	-0.0171853	0.0435028	-0.147006	0.0492901	0.304148	0.0506814	0.134118	-0.0719206	-0.18818	-0.0156996	0.00241589	0.0918928	-0.00763011
SNHG3	0.105114	0.082717	0.0432523	0.11559	0.355126	-0.0385381	0.0974775	-0.122513	0.138855	0.196646	0.00610331	0.0271036	-0.0461458	-0.180473	0.166262	0.10936	0.0503715	-0.0175047
SNHG4	0.0463755	0.222351	-0.145197	0.0613789	0.338403	-0.0530888	0.0189987	-0.0304181	0.0599206	0.207582	0.00738603	0.267466	-0.0451245	-0.208792	0.258063	-0.0277859	0.157837	-0.0458968
SNHG5	-0.00664979	0.0596276	0.0795035	-0.0697754	0.0673694	-0.00681613	-0.140243	-0.143996	0.0945466	0.164875	-0.153587	-0.128722	0.0464091	-0.0163153	0.0300953	0.0669387	-0.0771789	-0.125982
SNHG6	0.125405	0.244613	-0.0965484	0.192822	-0.0787499	-0.169546	-0.00758225	0.0209295	0.199019	0.142238	-0.178822	0.0135345	0.0960097	-0.193991	0.0676042	0.219772	-0.0234132	0.0478237
SNHG7	-0.00401336	0.193354	-0.0271362	0.0843306	-0.0143574	-0.290223	-0.0806232	-0.00263147	0.127582	0.122878	-0.206323	0.102594	-0.0233701	-0.119564	0.190109	0.122407	-0.0203501	-0.0654427
SNHG8	-0.130338	0.260289	0.102349	-0.118891	-0.065057	-0.234802	-0.129513	-0.0537012	0.164568	0.10974	-0.143823	-0.0244614	0.0683301	-0.255747	0.0214849	0.128967	-0.0374944	-0.10804
SNHG9	0.0411919	0.0162101	0.0487114	-0.0100508	0.428667	0.108694	0.0864355	0.113166	0.0765446	0.034733	-0.122315	-0.104678	0.108754	0.0522581	0.0084462	0.117011	-0.0312925	-0.019428
SNIP1	-0.10566	0.148322	0.0834611	0.000794081	0.264454	0.145652	0.033656	-0.138734	0.0109767	-0.0380263	0.178368	-0.010733	-0.0797241	-0.0210538	-0.0325088	-0.171978	0.177259	-0.0476273
SNN	0.031864	-0.160925	0.143822	0.0155851	-0.39323	0.0811294	-0.00162879	0.102633	-0.0839238	-0.342112	-0.110995	-0.0776518	0.0952297	-0.190535	-0.20739	-0.222729	0.0324271	-0.0712645
SNORA18	0.0220833		-0.134848	-0.0231572		0.0195686		0.0284587		-0.0668678				-0.118345		0.020701	-0.0696196	-0.151736
SNORA23	0.0272817	0.0180397	-0.00820731	0.00274008	0.13799	0.0099012		-0.00474514		-0.0603901	0.0278639	-0.0637035	-0.0716907	-0.0207975	0.0595217	-0.04302	0.0193945
SNORA24	-0.00739082	-0.0313792	0.169428			0.101779				-0.0373154		-0.0171391		-0.187447		0.0268556	0.0418188
SNORA39	0.00340786	0.015038	-0.297546	-0.00571392	0.24815	-0.084971	0.000623728	-0.0485609	0.0322759	-0.045828	0.073965	0.0125168	-0.0711289	-0.018882	0.133575	-0.0715912	0.0791231	-0.0769333
SNORA48	-0.00583385	-0.0371219	0.122012	-0.0889193	0.148047	-0.00842205		-0.0144077		0.0223588		0.0355238		-0.0168298		0.023748	0.0910624	-0.0348677
SNORA53	0.0398428	0.119841	0.110416	0.0137214	0.170309	0.0184205	0.165702	-0.105907	0.011015	0.142591	-0.0594937	-0.0321832	0.0220029	-0.128559	-0.014702	-0.00774356	0.0919936	-0.0489399
SNORA57	0.0391188	0.0949898	0.15296	0.0197037	0.183783	0.00894267	-0.0997309	-0.0353304	0.0674302	0.0130462	-0.0450501	-0.0226009	-0.0627806	-0.141145	0.0200767	0.0135831	0.00234544	-0.0605498
SNORA61	-0.034087	0.124893	-0.0178593		0.0740843	-0.0692756	0.0105011	-0.000767382		-0.120335		0.0064714		-0.0835173		0.159792	-0.0357609	-0.153575
SNORA63	0.0321574	0.0390435	-0.0378349	-0.0674877	0.244738	-0.0381465	-0.0192582	-0.0594285	-0.0214795	0.0146183	-0.107522	-0.0927535	-0.0338591	-0.131881	0.00776458	-0.0734468	0.0222424	-0.0404549
SNORA67	0.0365034	-0.099509	0.00752879	-0.0326845	0.332614	0.114976	0.0548789	-0.060101	0.0147533	-0.00391534	-0.0813167	-0.058591	-0.100418	-0.0331799	-0.066022	0.0471781	0.0661597	0.0810323
SNORA72	0.0398089	0.0757168	-0.131632			0.00774107	0.0775345			-0.0285409		0.0663134		-0.0907479		-0.102123	-0.0732655	-0.00434557
SNORA74A	0.0107798	0.00638493	0.0141295	0.00754464		-0.0621569				-0.0920927	-0.138246	0.0725543		-0.0249477	0.0255375	-0.0270628	-0.0468092	0.0342628
SNORA74B	0.0232571	0.106182				-0.0265613		-0.102012		-0.069803		-0.0694409	-0.0291352	0.0041774			-0.06328
SNORA76	0.0360468		-0.0813329	0.0186296		0.0146534			-0.00752485	0.104345		-0.0393887		-0.0374307	0.00901644		-0.0998695	-0.0223335
SNORA7B	0.0101832	0.10079	-0.0239275	0.0366804	0.306751	-0.0138527	0.0370344	-0.136478	0.00692925	-0.166612	0.0135811	-0.119957	-0.0600537	-0.173502	0.0961908	0.0667053	0.133423	-0.0937303
SNORA81	0.0196474	-0.00364424	0.0315375	-0.00476795	0.136334	0.0368756	0.0474959	-0.120671	0.0184976	0.0711495	0.051008	0.031158	-0.0183614	-0.184539	0.00680153	-0.0387277	0.0908835	-0.123108
SNORA8	0.060878	0.225968	-0.028253	0.10416	-0.170298	-0.00875843	-0.0317752	-0.168737	-0.046372	0.179967	0.0376139	-0.00513226	-0.094122	-0.172368	0.0481544	0.109907	0.00783443	0.00205304
SNORD10	0.0233044	-0.107856	0.140655	-0.0762673	0.299419	0.0413348	0.0726856	-0.0530329	-0.0682121	0.0165255	-0.173589	-0.0472573	-0.0553691	-0.0691882	-0.0739941	-0.00415858	-0.00274027	-0.00548735
SNORD116-20	-0.1722	0.108361	-0.0853193	-0.0372497	-0.207249	0.00539005	-0.0838818	-0.0308154	-0.125421	-0.383222	-0.0413235	-0.0520102	-0.0195019	-0.142975	-0.155741	-0.326834	-0.0168494	-0.137014
SNORD116-28	-0.221519	0.143391	-0.0654179	-0.0892967	-0.233809	0.0383063	-0.10333	-0.152698	-0.194395	-0.415267	0.0537108	-0.0489254	-0.0590571	-0.147058	-0.122493	-0.23944	-0.0405259	-0.176341
SNORD116-4	-0.171451	0.186507	-0.171305	-0.014051	-0.291405	-0.0278107	-0.068615	-0.0284478	-0.0304535	-0.339796	0.0249501	-0.0943259	-0.0474617	-0.0683653	-0.135805	-0.177575	-0.150659	-0.127031
SNORD15B	0.0526038	0.108726	0.0440239	0.0230494	0.102091	-0.0048535	0.103125	-0.0738087		0.0138	-0.0726784	-0.0173803		-0.04678		0.0138107	-0.0354864	0.0527435
SNORD17	0.0560212	0.215168	0.0131316	0.119469	0.262115	-0.0634681	0.0320866	-0.101513	0.00214586	-0.235554	-0.0636587	-0.0415027	0.0237954	-0.102258	0.0928536	0.0316956	0.0378369	-0.127123
SNORD1C	0.0962465	0.10484	-0.0404725	0.110468	0.276267	-0.0348919	0.024345	-0.177598	0.0143168	0.18822	0.0869923	-0.00579523	-0.011383	-0.179171	0.19713	0.0209174	-0.0226862	-0.0821912
SNORD22	0.0274334	0.0317959	0.0594388	-0.0692916	0.0194813	0.00641087	0.0285478	0.057795		-0.0861156		-0.006028		-0.125591		-0.0742961	0.0562962	-0.0564558
SNORD94	0.00775481	0.0205542	0.0802248		0.16235	-0.0564504		-0.0609052		-0.00679824		-0.0131814		-0.0852992		-0.0772167	0.00960763	0.0508535
SNORD97	0.0167188	0.0996242	-0.0344054	-0.0746793	0.174589	-0.0101862		-0.0464406		-0.142962		-0.011277	-0.0613013	-0.0492755		-0.0253986	0.036642	0.0610933
SNPH	-0.0246127	0.139445	0.153356	0.0402489	-0.347356	0.121714	-0.0617661	0.0798321	-0.125937	-0.215402	0.0162302	-0.132331	-0.0437269	-0.0322779	-0.221338	-0.288441	-0.13168	-0.195265
SNRK	-0.273642	0.0676893	0.209116	-0.14857	-0.165263	0.0409289	-0.129492	-0.21036	-0.255416	-0.253544	-0.0223644	0.125317	0.0160524	-0.136052	-0.069596	-0.229016	0.0192459	-0.144285
SNRNP200	0.0714101	0.115113	-0.0443226	0.111314	-0.0131855	0.0147061	0.0967906	-0.0150769	0.0879596	0.0766377	0.0450971	0.000312599	-0.0339889	0.0382894	0.126156	-0.0707586	0.064479	0.0336368
SNRNP25	0.177494	-0.166713	0.0762496	0.190172	0.0915026	0.136801	0.0490695	0.212248	0.164756	0.233628	-0.04631	0.039152	0.138001	0.27759	0.0906548	0.127604	-0.10294	0.0655726
SNRNP27	0.115718	-0.0159242	-0.0242076	0.110809	0.109593	0.0332793	-0.0953747	-0.140557	-0.0295785	0.0589774	0.207166	0.137535	0.140273	-0.104574	-0.0621799	0.0527797	0.0461542	0.229529
SNRNP35	0.00643924	0.0239774	0.106645	0.0131535	0.00918911	-0.0965484	-0.0540623	0.0470866	0.0794776	-0.10815	-0.198383	-0.0318986	0.0253065	0.0248512	-0.10153	0.150075	-0.0288601	-0.135152
SNRNP40	-0.0097177	0.0771864	0.12327	0.195214	0.521138	0.0884518	0.170065	-0.116765	0.153771	0.26361	0.218372	0.0400062	0.000674722	0.0729777	0.115092	-0.0797293	-0.0123844	0.154743
SNRNP48	-0.0125326	0.0562896	0.162844	0.0387704	0.114248	0.034438	0.125383	-0.244833	0.0380374	0.253622	0.0843376	0.086788	-0.0990546	0.0956884	-0.0432924	-0.0406185	-0.00463372	-0.194319
SNRNP70	0.0356191	-0.00693571	0.00556339	0.0903765	0.144506	0.132092	0.0455659	-0.0123273	0.141964	0.0314371	-0.162522	-0.182391	-0.0897548	0.0842744	0.142769	0.199223	-0.121869	0.0101139
SNRPA1	0.343852	0.00689282	0.00600895	0.213836	0.0230701	0.18779	0.237757	-0.0491393	0.23089	0.309424	0.137325	0.119433	0.00759841	0.107625	0.29666	0.351777	-0.0802388	0.203169
SNRPA	0.257618	0.0291979	0.0586553	0.209057	0.350457	0.0508551	0.0495241	-0.0519219	0.205895	0.256434	-0.142581	0.0213855	-0.0400143	0.0228689	0.157734	0.315574	-0.052879	-0.000600837
SNRPB2	0.176106	0.0437297	-0.075929	0.222417	0.456895	0.0439842	0.0574565	-0.0688869	0.178461	0.0384721	0.0500037	0.0954041	0.0287336	-0.095928	-0.0270819	0.122477	-0.0891327	0.0203822
SNRPB	0.253501	-0.118499	-0.198789	0.269791	0.508629	0.142213	0.150987	0.217878	0.213539	0.191231	-0.0488776	0.108789	0.0400725	0.0783735	0.114595	0.273346	-0.0792839	-0.00190713
SNRPC	0.301917	-0.0202559	-0.0807215	0.239528	0.461982	0.11565	0.243801	0.0394595	0.350444	0.256992	-0.00943072	0.0843368	0.0713056	-0.0103749	0.0567456	0.223564	-0.0652965	0.0343087
SNRPD1	0.247625	0.0906788	0.252018	0.275128	0.338634	0.030882	0.169507	-0.084813	0.182338	0.2847	-0.0667082	0.0862154	0.0209798	0.0320246	0.197579	0.288625	-0.0431727	0.219074
SNRPD2	0.171548	0.0837488	-0.0907789	0.189062	0.521656	-0.0326329	0.133138	0.0209895	0.225415	0.0541469	-0.0759462	0.040334	0.0757771	0.0433652	0.141054	0.316819	-0.107118	0.00428673
SNRPD3	0.235443	0.118227	0.119772	0.11878	0.243309	0.214185	0.183045	-0.0198535	0.222984	0.20913	0.00586383	-0.0403543	0.018024	0.164855	0.114638	0.338804	-0.0616222	0.162068
SNRPE	0.220754	0.144366	-0.052157	0.240698	0.0849649	-0.144696	0.00429294	-0.0584443	0.287022	0.195521	0.0218807	0.168827	0.0706137	-0.066046	0.271904	0.228802	-0.0943063	0.015815
SNRPF	0.216668	-0.00384552	0.131452	0.244467	0.364609	-0.0871365	0.0542171	0.0690709	0.157019	0.205651	-0.0457326	0.135435	0.0286107	0.0148965	0.219254	0.324416	-0.0536613	-0.00849851
SNRPG	0.342856	-0.0276687	-0.0178706	0.219365	0.43815	-0.0290538	0.128246	-0.015426	0.232595	0.260525	0.112935	0.0561747	0.0812504	0.102871	0.230284	0.359102	0.0116816	0.250036
SNRPN	-0.174351	0.0861823	-0.181211	-0.126308	-0.432401	-0.0104256	-0.257586	0.119579	-0.104251	-0.422659	0.0389234	-0.139103	0.0179081	-0.0490128	-0.174329	-0.289367	-0.14251	-0.0604544
SNTA1	0.103999	-0.0920952	-0.128325	0.128326	-0.219247	0.184913	0.0373727	-2.57102e-05	0.143362	-0.317582	-0.0232642	-0.0667149	0.102015	-0.072291	-0.178148	-0.129796	0.0280327	-0.115613
SNTB1	0.0164057	-0.0848393	-0.224225	0.000481304	0.109581	0.0255828	0.154639	0.00869841	0.147422	-0.0868597	0.0718959	-0.000600723	-0.00199572	-0.235188	-0.225032	0.055979	-0.126464	0.128076
SNTB2	-0.125199	-0.00832092	0.0714731	-0.167386	0.164608	-0.0724881	0.08012	-0.0266049	-0.293233	-0.119387	0.067475	0.0145188	-0.0506769	-0.0434568	0.0591734	-0.204904	0.0682842	-0.0309357
SNTG2	-0.0510258	-0.0333846	-0.000767317	-0.0905497	-0.0133193	-0.0161224	-0.169346	0.0936961		-0.343316	-0.0681079	-0.0307057	-0.103946	-0.0438292	0.000822226	-0.250443	0.114547	-0.0578347
SNTN	-0.037475		-0.142325	-0.138733		-0.132765				-0.156103		0.00669627	-0.0085363	-0.0932008	0.0276084	0.126106	-0.0690074	0.0267851
SNUPN	-0.0316308	0.104176	0.155941	0.0360551	0.28915	-0.05094	-0.148385	-0.0235846	0.256251	0.133474	0.0153927	-0.000557555	0.128086	0.170585	0.189186	0.114841	-0.0169972	0.0489676
SNURF	-0.180169	0.0450719	-0.000200564	-0.136094	-0.204793	-0.1082	-0.158814	-0.00081513	-0.0710954	-0.20843	0.20044	-0.177475	0.0707223	-6.64206e-05	-0.157563	0.0340855	-0.132596	-0.0734307
SNW1	-0.0806357	0.0612324	0.122758	0.0192321	0.136203	0.0064596	0.0891607	-0.121237	0.0231764	0.277015	0.0823227	0.0759461	0.0577299	-0.0377635	0.0185255	0.132389	0.0260651	0.0436615
SNX10	0.0329031	-0.21897	0.225004	0.0662431	0.164195	-0.0125612	0.0327844	-0.0971148	-0.172231	0.111399	0.152464	0.277893	-0.12047	0.0980031	8.38414e-05	-0.262236	-0.0137241	0.158569
SNX11	-0.0215131	-0.317418	-0.0952804	0.0365226	0.274387	0.0680291	0.05152	0.0672159	0.301302	-0.0952752	0.0481227	-0.018034	-0.0393205	0.0398264	-0.0534078	-0.039916	0.0312889	-0.106963
SNX12	-0.0420799	0.000611259	-0.348615	-0.146641	-0.0497382	0.0437045	0.0479843	-0.00199353	-0.0783456	-0.164965	0.066137	-0.0431723	0.0497657	-0.0912122	-0.0583996	0.0406381	0.0947476	0.123124
SNX13	-0.131582	-0.113906	-0.0535556	-0.0495755	0.154612	-0.106066	-0.0294593	0.0301415	-0.148579	0.126233	0.0905247	0.196038	0.0423718	-0.0525943	0.0390933	-0.214646	0.105495	-0.00643116
SNX14	-0.102829	-0.0547437	0.088454	-0.0155233	-0.114563	0.229817	0.0870409	0.0852908	-0.106325	0.242644	0.144227	-0.146538	0.0103901	-0.00375778	-0.0894675	-0.140012	-0.102358	-0.109031
SNX15	-0.0181608	-0.232507	-0.109054	0.108224	-0.0789558	0.269801	0.0427388	0.12991	0.22088	-0.0370994	-0.0129262	-0.069047	-0.00428716	-0.0102595	-0.21952	-0.0099257	0.0897332	-0.0161199
SNX16	-0.00396768	0.197838	-0.0261501	0.0733489	0.0601065	-0.0237331	-0.0481208	-0.146138	0.0064082	-0.00716046	0.117126	0.247666	-0.0647599	-0.112226	-0.0974303	-0.17619	0.166375	0.133694
SNX17	0.00304411	-0.188579	-0.00911707	0.0826546	0.327903	0.0398664	-0.150055	0.0487766	0.135685	-0.164545	0.0481742	-0.224838	0.0732574	-0.0850933	-2.84945e-05	-0.0872011	-0.170512	-0.00949085
SNX18	-0.0938874	-0.210331	-0.0400767	-0.100058	-0.298576	-0.0362881	0.0548128	-0.128233	-0.0233444	-0.325797	-0.0150106	0.134369	-0.00147806	0.0368792	-0.151927	-0.246335	-0.106723	-0.0171231
SNX19	-0.2184	0.130121	-0.124271	-0.109978	-0.3082	0.0774439	-0.2017	0.12408	-0.159313	-0.191561	-0.0407491	0.0680045	0.0395384	0.0255438	-0.102646	-0.0682004	-0.00678927	-0.000437667
SNX1	-0.275358	-0.109513	0.0610743	-0.259296	-0.272396	-0.160562	-0.0385285	-0.0129919	-0.165621	-0.310165	0.0105709	-0.087746	-0.108222	-0.0232713	-0.0590161	-0.100276	0.0889887	-0.176802
SNX20	0.00216371	-0.123561	-0.0958603	-0.0886562	0.12171	0.0636377	0.0184978	-0.175974	-0.214606	-0.0828042	0.0199925	0.0212552	-0.168822	0.0716449	-0.165536	-0.206754	-0.0649791	-0.089993
SNX21	-0.0202277	-0.220578	-0.208737	0.00993072	0.0552251	-0.0185181	0.189256	0.0498003	-0.013418	-0.369001	-0.0356952	-0.309065	0.00725888	0.07946	-0.156101	0.077028	-0.0556012	-0.10911
SNX22	0.15197	-0.0493683	0.152365	-0.0852905	-0.28754	0.0540138	-0.0119856	-0.0294673	0.0332787	-0.0886956	-0.0476844	0.161172	-0.127386	-0.0149153	-0.101102	0.127875	-0.167896	-0.194905
SNX24	-0.126364	-0.197951	0.162753	-0.115106	0.228169	-0.0983313	0.0108907	0.129356	0.0179758	0.0732814	0.149613	0.0268451	0.179821	-0.100884	0.0949491	-0.049664	0.0190761	0.0813983
SNX25	-0.160054	0.0367092	-0.14555	-0.148637	-0.298035	-0.0268126	0.00107889	-0.174896	-0.203034	0.000303485	0.0467913	0.0216367	-0.0900356	-0.007561	-0.0429329	-0.266434	0.0262487	0.0155286
SNX27	-0.0335972	-0.146753	0.0855935	0.119834	-0.332401	-0.0320304	0.138236	-0.118707	0.0806529	-0.159445	0.119404	0.0968997	0.0857297	0.0212121	0.286397	0.00554736	0.106598	0.0957526
SNX29	-0.18247	-0.0263312	-0.0526286	-0.21361	-0.347482	-0.0739655	-0.0851772	0.0943277	-0.0894474	-0.418941	-0.150359	0.0148624	-0.0439441	-0.149416	-0.270769	-0.210226	0.0886227	-0.140586
SNX2	-0.168492	-0.134066	0.044476	-0.103336	0.0701905	-0.137091	0.090801	0.00972556	0.0110337	-0.00186966	0.0872281	-0.0296801	0.0533091	-0.0320824	0.00178408	-0.215476	-0.0699338	-0.107622
SNX30	-0.16544	-0.25434	-0.320468	-0.18772	-0.379766	0.0191885	0.1127	0.0699227	-0.114786	-0.132463	-0.0159795	0.260738	-0.0651176	0.0454381	0.233571	-0.209469	0.158503	0.13296
SNX31	-0.0180237		0.0163848	-0.0241957	-0.146049	0.0224875	-0.251979	-0.124115	-0.177856	-0.122291	-0.154862	-0.174319	-0.0530302	-0.105757	0.065711	-0.0729197	0.103382	0.0311733
SNX32	0.032935	0.199947	-0.15853	0.00932337	-0.339741	-0.107879	-0.278988	0.0558834	-0.103983	-0.358334	0.0714933	0.00445885	0.0264041	-0.329035	-0.131819	-0.0158242	-0.0623653	-0.215176
SNX33	-0.194253	-0.154929	-0.150309	-0.210713	0.123155	-0.169602	0.0417853	-0.234575	-0.113178	-0.22961	-0.0711968	-0.132634	-0.0286486	0.0754393	-0.0217159	0.166902	0.0294121	0.0765357
SNX3	0.184863	-0.0298134	0.0800156	0.039132	0.313369	0.0494769	-0.0555551	-0.154704	-0.105398	0.0667997	0.00512814	-0.0225684	0.0466657	0.0800727	-0.118844	-0.124887	0.0694916	-0.0136293
SNX4	0.0102107	0.0366367	-0.164037	0.155883	0.308922	0.0324934	-0.019536	-0.0555731	-0.0484537	0.124966	0.167641	0.244681	0.111531	-0.0162555	0.0983277	-0.0719009	-0.00162235	0.265821
SNX5	-0.0193893	0.170906	-0.0697841	0.0675415	0.183391	-0.111581	0.074917	-0.0122445	-0.00476826	0.1578	-0.0186445	0.124195	-0.00980062	-0.0151489	0.0768252	0.0379016	0.103336	-0.236364
SNX6	-0.0210835	-0.133238	0.141913	0.174946	0.219794	0.0625911	0.0984818	-0.0143241	-0.1336	0.238887	0.161852	0.197307	-0.0233531	-0.0255834	0.0239181	-0.0612986	0.00943989	0.0284734
SNX7	-0.0778034	-0.0850946	-0.166965	-0.0458	0.227916	0.0342414	0.127917	-0.0755687	0.0483057	0.197412	0.211423	-0.132334	0.0326749	0.0700549	-0.154859	0.0276291	0.0229512	0.108791
SNX8	0.234403	-0.153856	-0.0154735	0.122515	0.370456	0.0189343	0.189851	0.0397691	0.167266	0.12484	-0.0166815	0.179248	0.0328397	0.213319	0.143034	0.240784	-0.0516808	0.0345356
SNX9	-0.148297	-0.0966408	0.0830008	-0.0264915	0.0632093	0.0408806	0.0295753	-0.0361485	-0.24543	0.087837	0.11835	-0.0426277	-0.00301346	0.01792	-0.152063	-0.159321	0.0599794	-0.175304
SOAT1	0.0753476	-0.202176	0.101463	0.0807086	0.44039	0.107835	0.255045	0.113986	-0.0962252	-0.248552	0.163282	0.105629	-0.0590318	0.194889	-0.063425	-0.237929	-0.122961	0.102083
SOAT2	-0.0697038	0.066499	-0.0530271	-0.0499998	0.144766	0.199838	0.0619412	0.0645094	0.0752969	-0.117326	-0.0613898	-0.14895	-0.133442	-0.0594054	-0.0369502	-0.211647	-0.0430491	-0.0317015
SOBP	-0.0572542	0.0148062	0.160638	-0.105975	-0.354687	0.0258859	-0.00716176	-0.14462	-0.0665876	-0.417802	-0.0704214	-0.252943	-0.0921328	-0.0513082	-0.243802	-0.260285	-0.100186	-0.0527994
SOCS1	0.134703	-0.0661416	0.0460426	0.00467611	0.448834	0.193819	0.139806	-0.0481168	-0.196325	-0.0359032	-0.0281238	-0.150295	-0.0501291	0.00284056	-0.0433138	-0.0235911	0.103833	-0.0234896
SOCS2	-0.139392	0.102324	0.144175	-0.0630672	0.462111	0.0738822	-0.133873	-0.258925	-0.21271	-0.115194	0.0204007	-0.108281	-0.142879	-0.120338	0.0029087	-0.208699	-0.06785	-0.0830874
SOCS3	-0.0883582	0.115494	0.232471	0.0631216	0.422956	0.123229	0.0363658	-0.126563	-0.295205	-0.0905613	-0.0881233	-0.04559	-0.200081	-0.139352	-0.0465656	-0.0974211	0.0484511	-0.0401663
SOCS4	-0.0201038	0.0950879	0.0851453	0.0951175	0.158639	-0.0538561	-0.00493654	-0.0913377	-0.22081	0.0362382	0.155922	0.166134	-0.0720801	-0.0604304	-0.115482	-0.0543765	0.0568815	0.00292077
SOCS5	-0.118486	0.16863	-0.0842624	0.0578005	-0.0606903	-0.0605612	-0.105415	-0.264746	-0.0838092	-0.338106	0.14782	0.0830257	-0.0572917	-0.171072	-0.0624588	-0.242472	0.0344851	0.236011
SOCS6	-0.127375	0.0952983	0.348024	0.0474859	0.0487633	0.0815125	-0.0120818	-0.119687	-0.0667363	0.395662	-0.124899	-0.0310489	0.0018433	0.0915923	-0.0447822	-0.0926032	0.104424	0.133717
SOCS7	-0.049566	0.0905474	-0.0845612	0.164021	-0.331888	-0.0465404	0.116901	-0.0420112	0.0321634	-0.065128	0.0328419	0.0139544	0.0276361	0.0430605	0.0853507	-0.166979	0.0505194	-0.107845
SOD1	0.159341	0.0962119	0.270611	0.092112	-0.205564	0.0104208	0.0955841	0.0177144	0.135968	0.307897	-0.0785832	-0.00851121	0.0349706	0.0825631	0.168819	0.034514	0.109219	-0.0818173
SOD2	0.0607012	0.0647425	0.30606	0.043369	0.45536	0.0263337	0.00484442	-0.0629094	-0.167671	0.219812	0.0156789	-0.0420437	-0.0404351	0.132172	0.00968992	-0.248246	-0.105797	0.0367864
SOD3	0.0112131	-0.0431289	-0.0246205	-0.0566787	0.312519	0.112356	-0.103849	-0.0399203	-0.193952	-0.289532	-0.184411	-0.225992	0.0417557	0.0659712	-0.308293	-0.0293224	-0.254064	0.0121423
SOHLH1	0.124378			0.0964726	-0.27313	-0.0769828	-0.177002			-0.00506685	0.0578467			-0.0209622	0.0750394		0.0507391	-0.0801321
SOHLH2	0.00816824	0.092839	-0.0414867	0.16949	0.124542	-0.0975551	-0.115404	0.120161	0.207393	-0.226986	-0.0897866	-0.068517	0.025416	-0.207702	-0.0898387	-0.0886224	0.011968	-0.0536003
SOLH	0.0693416	-0.0650723	-0.0763435	-0.0109767	0.218394	-0.0475435	0.108	0.0683524	0.0609619	0.153175	-0.142942	0.0195785	-0.0530532	0.113708	0.0847219	0.172268	0.119731	-0.0846336
SON	-0.119589	0.0774325	0.0288373	-0.0845134	-0.217765	-0.108481	-0.093128	-0.0934	-0.138766	-0.124053	0.0123883	0.0514168	-0.0601275	-0.0309629	0.0485293	-0.200864	0.235697	-0.233132
SORBS1	-0.16961	0.262211	-0.121452	-0.145761	-0.377578	-0.0950414	-0.17187	-0.184467	-0.0803374	-0.4302	0.0904486	-0.247674	-0.108412	-0.189081	-0.286211	-0.303044	-0.0915636	-0.0812659
SORBS2	-0.141883	0.0350948	-0.0992203	-0.235216	-0.224726	-0.221126	-0.033601	-0.0853901	-0.0734718	-0.440867	-0.0144744	-0.221956	-0.00859594	0.01493	-0.207819	-0.24641	-0.000769613	0.00787986
SORBS3	-0.113908	-0.0802685	-0.0989969	-0.0981381	0.00677004	-0.079623	-0.0500347	-0.174876	-0.10881	-0.342314	-0.104274	-0.289493	-0.0335189	0.0930438	-0.0155652	-0.0619932	-0.0550846	0.0141406
SORCS1	-0.180532	0.112623	0.123878	-0.123744	-0.367486	0.0110377	-0.0565856	-0.0582475	0.0464932	-0.364146	0.0158879	-0.170797	-0.065388	-0.0555282	-0.300628	-0.218172	-0.0275786	-0.198084
SORCS2	-0.123027	-0.21047	-0.0952738	-0.109347	-0.354203	-0.0225143	-0.130443	-0.0335426	-0.139287	-0.376421	-0.238108	-0.169123	-0.0908005	-0.220906	-0.269194	-0.244772	-0.0875448	-0.00263766
SORCS3	0.0136934	0.0881547	-0.0162418	-0.0128041	-0.367349	0.198182	-0.0423016	-0.123715		-0.244178	-0.0195227	-0.10972		-0.0970543	0.128741	-0.133853
SORD	-0.0447357	0.13377	0.0918753	0.0249912	-0.115928	-0.254335	-0.00543698	-0.0294238	0.102486	0.268475	0.0255006	0.00516403	-0.0510309	0.0556183	0.239651	0.102935	-0.0129688	0.061984
SORL1	-0.165427	0.110628	-0.14683	-0.11789	-0.437855	-0.0513264	-0.183549	0.0723539	-0.073023	-0.0664564	-0.0451239	-0.126304	-0.153687	-0.0726302	-0.118476	-0.118993	-0.0420791	-0.0322631
SORT1	-0.0324228	-0.234648	-0.132004	-0.138204	-0.0568354	0.037021	-0.065899	0.0445816	0.00239437	-0.0646364	0.0246081	0.0341322	0.0863591	0.085096	-0.0608192	-0.0500846	0.0145533	0.0939821
SOS1	0.0551644	0.178402	0.0620456	-0.0177048	-0.18868	0.0561869	-0.136818	-0.210115	-0.0731441	-0.0497067	-0.0301998	0.0216886	-0.0681209	-0.233904	-0.0676281	-0.243217	0.137569	0.09842
SOS2	-0.15323	-0.208501	-0.0279836	-0.11097	-0.336036	-0.00455589	-0.0928052	0.0188283	-0.168575	-0.100471	0.0935874	-0.000834576	0.0998525	-0.0640519	-0.118652	-0.297501	0.0718019	-0.069828
SOSTDC1	0.00262681	-0.0160866	-0.192507	-0.0799294	-0.181939	-0.0229624	-0.12421	0.084731	0.0405056	-0.180371	-0.126071	-0.169663	-0.0709156	-0.194136	0.0456903	-0.0589047	-0.0629363	-0.116957
SOST	0.0914266		-0.0293135	0.0250958	0.168132	-0.0364904	-0.124149	-0.0364279		0.06173	-0.0820291	-0.164445	-0.00168875	-0.0831179	0.0444225	-0.0459128	0.0432329	-0.148787
SOX10	0.00428417	0.170609	0.202734	0.00777595	-0.15206	0.0406315	-0.177579	-0.00639242	-0.302933	-0.362565	-0.0335297	-0.201448	-0.158725	-0.0190621	-0.0995426	-0.124448	-0.0492058	-0.0926831
SOX11	0.250051		0.0579731	-0.0800263	0.254793	-0.0115292	0.0604562	-0.26583	-0.0288874	-0.048669	-0.0344638	0.191418	0.00470295	-0.164848	-0.158817	0.0816208	-0.100507	0.0523288
SOX12	0.0557621	0.233265	-0.0350295	0.290758	0.142999	-0.0625002	-0.0336468	0.0613811	0.176118	-0.163477	0.056966	0.201538	0.155478	-0.285223	0.160883	-0.0344028	-0.141206	0.106318
SOX13	0.00992785	0.000999642	0.320762	-0.159584	-0.00509479	-0.138296	-0.110663	-0.282299	0.0545927	-0.0524259	0.0145904	-0.177146	-0.0172859	-0.142345	0.190996	0.0427785	0.0969783	-0.00375394
SOX15	0.0294489	-0.191993	0.0716814	0.0555918	-0.0494452	-0.038393	-0.0881395	0.0277851	-0.0976426	-0.356937	-0.21212	-0.316513	0.00240167	-0.12881	0.0483079	0.0593242	0.171521	-0.0918902
SOX17	-0.195771		0.0412022	-0.0945304	-0.0699764	0.0337805	-0.10098	-0.26507	-0.192162	-0.403094	-0.14995	-0.114515	-0.075701	-0.120323	-0.252175	-0.129893	-0.247253	-0.081947
SOX18	-0.0594954	0.134182	-0.0147233	-0.0866952	0.316308	0.124922	-0.0867257	-0.295371	-0.011291	-0.355055	-0.218889	-0.0314064	-0.00878386	-0.0206443	-0.193065	-0.0596501	0.0209981	-0.157096
SOX21	0.0292531		-0.037239	0.0812339	0.00589015	0.0398123	-0.14758	-0.0250275	-0.0938979	-0.186339	-0.113627	-0.116649	-0.100739	0.0230762	0.158098	0.0904673	0.195412	-0.0664629
SOX2OT	-0.0589912	0.145739	0.173263	0.00601073	-0.155641	0.000398962	-0.105131	0.0418326	-0.0223525	-0.22341	0.117999	-0.0939304	0.0194249	0.0535884	0.169421	-0.0529932	0.142476	-0.0705289
SOX2	0.160601		0.104775	0.0277781	0.159479	-0.0216164	-0.0523331	0.00593861	0.132496	-0.302126	0.0960091	-0.227753	-0.0234005	0.093879	0.184258	-0.0254447	0.24237	0.127586
SOX30	0.0360229	0.0917572	0.0300445	0.11494	0.103698	-0.0857789	-0.0942615	-0.0502342	-0.105373	0.00757322	-0.00806892	-0.16377	-0.119956	-0.26699	-0.0529446	0.0147344	0.261346	-0.125132
SOX3	0.0225793			-0.00480711	-0.239533	0.0566339	-0.19678	0.0965524				0.0736879	0.0425355	-0.0153517		-0.0356417
SOX4	0.181048	0.206789	-0.25106	0.0743162	0.0838558	-0.0225963	-0.00356366	0.103221	-0.0662038	-0.173012	-0.15054	0.373489	-0.0292322	-0.121825	2.85248e-05	0.0705005	-0.159525	-0.0494284
SOX5	-0.144165	0.132973	0.0026829	-0.0579625	-0.077021	-0.014694	-0.116565	-0.184707	-0.0204936	-0.4084	0.00970024	-0.0869442	-0.0717294	-0.166387	0.0528907	-0.171861	-0.150256	-0.107132
SOX6	0.0484409	0.262375	-0.0716188	-0.102725	-0.214828	-0.0381166	-0.0362372	0.129053	-0.0659014	-0.238783	-0.0381182	-0.0618229	0.0630371	-0.0651046	-0.121304	-0.247674	-0.146787	-0.136461
SOX7	-0.14039	0.358093	0.046939	-0.0674243	-0.149237	0.016492	-0.0770811	-0.265279	-0.259904	-0.292534	-0.291585	-0.242037	-0.0974716	0.0199086	-0.0600976	-0.126039	0.159049	-0.104468
SOX8	0.100219	0.109158	0.352097	-0.205614	-0.251421	0.0407045	-0.159217	0.0299619	-0.309205	-0.189403	-0.153904	0.0729482	-0.0269804	0.0283588	-0.183867	0.00162142	-0.0118608	-0.259323
SOX9	0.0636776	0.042321	-0.00479668	-0.169242	0.192073	-0.0678291	-0.0508826	0.0588302	-0.0352248	0.190954	-0.157032	-0.0129449	-0.0317368	0.0285739	-0.14963	0.170696	0.0881761	0.0147603
SP100	-0.144776	-8.58018e-05	0.196302	-0.11929	0.39641	-0.0151618	-0.0521975	-0.267977	-0.098386	0.0919926	0.0852385	-0.154896	-0.143912	-0.0908008	-0.199382	0.0114618	0.0985864	-0.00226489
SP110	-0.0520143	0.0174142	0.179536	-0.0774883	0.313095	0.0888236	-0.00487048	-0.183117	-0.023324	0.00876944	0.0917123	-0.0260998	-0.152295	-0.0732324	-0.175776	0.0049766	0.0543829	0.0916499
SP140L	0.0284985	-0.0496784	0.187894	0.0432109	0.418319	0.0540757	0.186184	-0.171007	0.0137725	0.106577	0.163285	-0.106845	-0.188892	-0.0135188	0.118824	0.132023	0.194218	0.00571793
SP140	0.0181143	0.0282057	0.296907	-0.00992076	0.153045	0.117336	0.162203	-0.157601	-0.0904645	0.0508448	0.0661107	-0.00925637	-0.196427	0.194022	-0.0677078	-0.043098	0.0418153	-0.0405515
SP1	-0.198496	-0.0035789	0.175414	-0.0802409	0.030651	-0.143284	-0.118329	-0.0394228	-0.0381457	0.124142	-0.00899197	0.0957766	-0.021438	0.0598954	0.0922858	0.0144227	0.151534	0.0414699
SP2	-0.118425	-0.0766037	0.0784699	-0.00783558	-0.200381	-0.0389246	0.00152334	0.0148031	0.00413036	0.0743127	-0.00339337	-0.104395	-0.0160691	0.0538177	-0.0190296	-0.11358	0.0626203	-0.0578368
SP3	-0.0794375	0.0684681	-0.080804	0.122653	0.339103	0.0331155	-0.0476676	-0.216372	-0.0909362	0.0324222	0.0866342	0.123218	0.00415416	-0.061679	0.11982	-0.0685367	0.133322	0.0345372
SP4	-0.117054	0.122085	0.128872	0.0754527	0.211874	-0.134161	-0.0205997	-0.174598	-0.0431387	-0.135255	0.110485	0.0818068	-0.0409454	-0.0845726	-0.0630574	-0.231808	0.0301287	-0.0135977
SP5	-0.0874316		-0.0232298	0.108362	0.298709	-0.0670309	-0.0407136	-0.0448924	0.19226	-0.129069	-0.0841121	0.0838778	-0.0302748	-0.168324	-0.208411	0.200354	-0.218519	0.113713
SP6	0.1006	0.209975	-0.253761	0.014665	0.470887	-0.0595645	-0.0904071	-0.0097623	0.00135151	0.193944	-0.148245	-0.238035	-0.112066	-0.0679738	-0.161688	0.106685	0.0659606	0.0468481
SP7	0.04894	0.0131488	-0.061192	-0.0524487	-0.383361	-0.0408791	0.0124699	-0.00454904		-0.0556988	0.0147227	-0.0212642	0.0579868	-0.231069	-0.0304299	-0.0262215	0.0175377	-0.0465363
SPA17	-0.149319	-0.0294843	4.34467e-05	-0.0260609	0.223751	-0.0599738	0.0365896	0.0135653	0.0782879	0.221685	0.154225	0.0468214	0.0138462	0.0365391	0.0024207	0.145074	-0.0754863	-0.0314072
SPACA4	-0.01051	-0.0232217	-0.111331	-0.012045	0.135235	0.0122826		-0.00482934		-0.0877972		-0.0971816	0.103053	0.0432812	0.180407	0.272107	0.0435171	-0.302077
SPACA5	0.00539197	0.0413704		0.00549644	-0.0125627	-0.00554538	-0.0926851	-0.00621783		-0.0875795		-0.165061	0.057274	0.039937		-0.115811	-0.141481
SPAG16	-0.0420121	0.328867	-0.189453	-0.0495362	-0.127695	-0.071878	-0.182116	0.0783759	-0.0724654	-0.435218	0.0839626	-0.0232414	0.158311	-0.356804	-0.114752	0.0508126	-0.0498061	-0.045112
SPAG17	-0.0945939	-0.00832368	-0.203754	-0.0537521	0.214522	0.0446385	-0.0517031	-0.0589495	0.0491124	-0.137433	-0.106764	0.0411272	-0.0628696	-0.337597	0.0523722	0.154078	0.104088	0.0170978
SPAG1	-0.0293102	-0.0831093	-0.291563	-0.0610837	0.173547	0.0524967	-0.0156477	-0.103495	-0.117425	0.133936	0.103245	0.130143	-0.0288595	-0.139657	-0.186146	0.143698	-0.0239314	0.0945465
SPAG4	0.0085723	0.0568475	-0.307591	-0.000153579	0.410016	0.086306	0.0263238	-0.16324	0.109238	-0.0807	0.0151801	-0.0373651	-0.129049	0.0870824	-0.0466751	0.154556	-0.0697122	0.0385437
SPAG5	0.311145	-0.0140372	0.108371	0.378859	0.463512	0.153179	0.360031	-0.160637	0.194525	0.418518	0.142966	0.294467	0.0259355	0.0995755	0.210468	0.27782	0.135029	0.0953385
SPAG6	-0.129325	0.122479	0.0488279	-0.087845	-0.330675	-0.0500157	-0.0381031	0.131943	0.0799574	-0.0794078	0.0568213	-0.0956763	-0.0247304	-0.241399	0.0836957	-0.104948	-0.0155214	0.0226139
SPAG7	-0.0389759	-0.14504	0.156328	-0.0875313	-0.104371	-0.00956096	-0.0336695	0.181759	-0.10235	-0.0627128	-0.209375	-0.227378	0.0729247	0.0905916	-0.159739	-0.0488284	-0.0671924	-0.218774
SPAG8	-0.170819	0.122797	-0.112751	-0.147766	-0.145887	-0.0579592	0.0555078	0.0219182	-0.0368345	-0.35223	-0.0169908	-0.164334	-0.038407	-0.124522	-0.137112	-0.0368681	-0.130529	-0.0106827
SPAG9	-0.00132818	-0.0516248	-0.0709873	0.0259263	-0.382097	0.0021812	0.0634001	-0.0321037	-0.00522081	-0.18029	0.0993882	0.137157	0.0469989	0.0229422	0.0161441	-0.294123	0.0650785	-0.0287007
SPANXB2	-0.0368327														-0.0317845
SPARCL1	-0.296389	0.147647	0.0662662	-0.154879	-0.364468	0.0481629	-0.206795	-0.187167	-0.0664399	-0.436058	-0.182889	-0.155985	-0.0602941	-0.0243677	-0.190746	-0.320183	-0.119181	-0.0652479
SPARC	-0.0696113	0.175796	0.0251194	-0.0292493	-0.0857989	0.0207419	-0.0179285	-0.290778	-0.207767	-0.168091	0.0448698	0.0922863	0.00927851	-0.109961	-0.178444	-0.228165	-0.134069	0.00777095
SPAST	0.0712896	0.0741949	-0.0884454	0.245543	-0.224477	-0.0241547	-0.0840087	-0.177011	0.00593546	0.142746	0.11154	0.229923	0.0310337	-0.143933	0.170138	-0.153843	-0.000949134	0.138912
SPATA12	0.0683937	0.128681	-0.138812	-0.140332	0.246404	-0.0957206	0.0595517	0.196161	-0.0476213	-0.0930783	0.0493468	0.0431011	0.0156749	-0.0456863	0.145243	0.242762	-0.020801	-0.0607517
SPATA13	-0.124247	0.0189435	-0.251941	-0.156321	-0.0821169	-0.0701651	-0.00270481	-0.0150537	-0.166294	-0.0798684	0.10901	0.0581443	-0.0160688	-0.0388938	-0.0538578	-0.175824	0.035334	-0.122951
SPATA17	-0.10584	-0.198253	-0.077657	0.0174664	0.413235	-0.0760542	-0.00264047	0.076372	0.206613	0.116943	0.1682	0.0267162	0.113064	-0.104612	0.00362866	0.0516324	-0.0194582	0.0234649
SPATA18	-0.298231	-0.0547354	0.233768	-0.341935	0.162859	-0.13619	-0.352018	-0.0105414	-0.286556	0.0636589	-0.145656	-0.187177	-0.0636055	0.00976669	-0.0955496	-0.0670787	0.0772638	-0.141326
SPATA1	-0.116627	-0.0687972	0.11581	-0.00569581	0.27318	0.147347	0.0138559	-0.144545	-0.0338028	-0.17654	-0.0198856	-0.0616051	-0.0259623	-0.118589	-0.0121177	-0.150473	0.0927078	-0.143424
SPATA20	-0.0878229	-0.0155664	0.0366241	-0.0628447	0.0576473	-0.0443091	-0.157864	0.175276	-0.0432328	-0.187327	-0.0897752	-0.0413013	0.0648122	0.118788	-0.0731927	0.0310393	-0.205303	-0.21596
SPATA22	-0.0196357		-0.0152144	-0.0360399	-0.0305749	0.0729834	0.0518413	-0.0509564	-0.0435198	-0.114983	-0.0531926	0.0477548	0.048629	-0.116882	-0.0528099	-0.0327909	-0.0493101	-0.10405
SPATA24	-0.0401508	0.0525181	-0.00676186	0.0394935	0.0744767	-0.0982489	-0.06372	-0.0758427	0.250858	-0.0902899	-0.00975149	-0.140046	0.119544	-0.128717	-0.0650506	-0.0348927	-0.0187473	-0.187549
SPATA2L	0.0614457	-0.188581	-0.185398	-0.0260481	0.214935	-0.012754	-0.110609	0.127052	0.110118	0.12652	-0.0587138	-0.0382676	-0.108875	0.278729	0.0901397	0.156731	-0.109316	0.0960949
SPATA2	0.00678779	-0.100242	-0.427772	0.0573638	-0.407424	-0.0582248	0.150599	0.217566	0.095225	-0.0716813	-0.0327811	0.0330227	-0.066083	-0.114689	0.0800913	0.217857	0.16796	0.00409332
SPATA4	-0.239517			-0.124105	-0.0284672	-0.0795833	0.02105	0.0136545		-0.194443	-0.0203159	0.120775	0.0308492	-0.103499	0.0496577	-0.145279	0.0323965	-0.070202
SPATA5L1	-0.0878056	0.0727399	0.0883828	-0.0361649	0.133117	-0.231048	0.107131	-0.0921032	0.0995193	0.34093	0.148035	0.0377235	0.00643709	0.197899	0.23631	0.073401	0.0203255	0.179409
SPATA5	-0.0851324	0.223702	0.195153	-0.0411206	0.171639	0.0226872	0.0571345	-0.0741166	0.0529226	0.32618	0.11961	0.0554456	-0.00404293	0.0475808	0.0487384	0.16675	0.0520473	0.0791038
SPATA6	-0.226457	-0.105826	-0.235433	-0.115224	0.276835	-0.0742398	-0.0786188	-0.11924	-0.0878369	-0.142902	0.210322	-0.11246	0.0321515	0.0435832	0.0600753	-0.0787861	0.0441474	-0.189662
SPATA7	-0.193738	0.0942915	0.0953323	-0.064324	-0.0146083	-0.0665418	-0.134543	-0.0798198	0.00883313	-0.233772	0.130528	-0.00303015	0.0784193	-0.220508	-0.0375426	-0.229789	-0.0994791	-0.0925771
SPATA8	-0.0361162			0.0346914			-0.0193726	0.0579042		-0.0660424	0.08154				0.000453173	-0.103474
SPATA9	-0.0528056	0.0549575	-0.0941603	-0.0161477	0.00242988	0.0216911	-0.123005	-0.195881	0.03855	-0.17844	-0.0628082	-0.0959186	-0.00639221	-0.109933	-0.0263889	-0.141279	0.0224086	-0.0527649
SPATC1	0.0696412	0.00479938	0.223311	-0.071061	0.0384411	0.0173107	-0.0142972	-0.0839185	-0.114515	0.0933627	-0.0430095	0.0846372	-0.178004	0.0146053	0.0280473	-0.101105	0.00846407	-0.227545
SPATS1	0.00197167		0.011321	-0.0580137	0.105057	-0.0569009	0.00384059		0.02158	-0.00344312	-0.0560229	0.0170645		-0.121956	0.00652791	0.0104964	-0.153176	-0.030027
SPATS2L	0.0614457	0.04683	-0.0503271	-0.0663904	0.301205	-0.0425552	0.0488828	-0.0226	0.0855955	0.0164727	0.167174	-0.15568	-0.0740035	-0.0342057	-0.205269	0.0491041	0.0346028	0.221769
SPATS2	0.100068	0.327276	-0.0306763	0.194904	0.0500057	-0.00866205	0.0488746	0.0425575	0.0780757	0.0660287	0.0557193	0.231939	0.0892434	0.10042	0.0924567	-0.0500984	-0.239691	-0.060357
SPC24	0.328816	0.00885593	0.0459955	0.330687	0.493652	0.205028	0.317237	-0.0470994	0.188365	0.287937	0.163504	0.228028	0.00791249	0.191325	0.189168	0.339865	0.0195346	0.117224
SPC25	0.3606	-0.0220769	0.0496833	0.325542	0.493156	0.264718	0.339716	-0.13647	0.242497	0.500628	0.171268	0.360963	-0.0258529	0.0881537	0.169794	0.208535	0.0887519	0.133444
SPCS1	-0.158058	-0.160664	0.0053495	0.0336068	0.299859	-0.0203033	-0.0425429	0.212949	0.174183	0.146938	0.0333446	0.0151614	0.0901819	0.0548347	0.00411767	0.229229	-0.217158	0.0861419
SPCS2	0.0443897	0.107424	-0.00076146	0.0357903	-0.338492	0.0626255	0.000864341	0.0457474	0.0732396	-0.0261046	-0.0980956	0.0796479	-0.0664335	-0.113619	-0.0968823	-0.0344097	-0.162242	0.0902704
SPCS3	-0.203116	0.0192177	0.161202	-0.0977559	0.275152	-0.0343501	-0.145837	-0.136159	-0.120819	0.153089	0.0253863	0.120273	-0.092025	-0.0794388	-0.119486	-0.0961718	0.0149639	0.057699
SPDEF	-0.152091	0.0466427	0.0889482	-0.131663	-0.206999	-0.0386348	-0.0915044	-0.275589	-0.0534928	-0.0800354	-0.0595187	0.0268927	-0.0846851	0.15453	0.0905264	0.199434	-0.177606	-0.0514315
SPDYA	0.102788	0.155646	-0.042694	0.171022	0.333501	0.0259594	0.0740621	-0.107859	-0.029676	-0.0223334	0.0351402	0.0435635	-0.0459542	-0.138854	0.0735589	0.0860975	0.0188144	0.07314
SPDYC	0.105492	0.0490931	0.054759	0.0788471		0.0386368			0.0886208	0.221772				0.132561	0.188517	0.177592	0.0789551	0.00254083
SPDYE1	-0.02247	-0.0447916	-0.0962136	-0.00601572	0.128765	-0.053668	0.111336	-0.141167	-0.0515257	-0.28621	-0.00295401	-0.109827	-0.0948605	-0.107492	0.125459	0.0145757	0.158418	-0.00947075
SPDYE2	0.0609108	-0.0521442	-0.0556944	-0.0393631	0.218096	-0.0599357	0.137203	-0.00891888	-0.0300213	-0.305812	-0.066246	-0.107825	0.0598682	-0.111168	0.0836525	-0.0208523	-0.107704	0.0380885
SPDYE3	-0.113476	0.173764	-0.296822	0.0817688	0.045364	-0.156767	0.100035	0.0397789	0.0317416	-0.135391	0.084401	0.0551164	0.0728379	-0.112675	0.125735	0.0763376	0.150894	0.012276
SPDYE5	-0.0127567	-0.0365508	-0.0965984	-0.0145061	0.160679	-0.0330017	0.0567224	-0.126092	0.0410199	-0.275877	0.0137095	-0.0276395	-0.0332582	-0.120264	0.0533464	-0.0388884	0.100369	-0.0456808
SPDYE6	0.0387384	-0.0923528	-0.0841233	0.0528778	0.366063	0.0267841	0.157037	-0.132691	0.0731048	-0.294193	-0.0124481	-0.0461495	-0.0677889	-0.0622073	0.0262116	0.156429	0.167455	0.00891874
SPDYE7P	0.0317508	-0.0587584	-0.154542	-0.0203006	-0.176579	-0.0513469	0.109853	-0.0718658	-0.0110422	-0.179098	-0.0201081	0.0779581	0.00874464	-0.14813	0.145292	0.0796354	0.114407	-0.0279041
SPDYE8P	-0.00205533	0.160473	-0.124507	-0.056752	0.464051	0.0029116	0.0200163	-0.065595	0.140459	-0.313861	-0.0250229	-0.0738519	0.0544947	-0.1261	0.116385	0.135855	0.135884	0.0091781
SPEF1	-0.144175	0.00436087	0.177061	-0.0859542	0.0418899	-0.0843201	0.0464015	0.06327	0.0998498	-0.12786	0.195401	0.0791737	0.0425171	-0.0995497	0.0742778	-0.0179161	-0.0855416	-0.037472
SPEF2	-0.241882	0.0996494	0.0532283	-0.123166	-0.230056	-0.0910951	-0.0800677	-0.121886	0.0344385	-0.0402685	0.0538013	-0.0657879	0.016339	-0.163464	-0.00269411	-0.0980575	-0.0678475	0.00222846
SPEG	0.0868052	0.148499	-0.0300646	-0.014655	0.0606293	-0.0948725	-0.114585	0.0069888	-0.223876	-0.398244	-0.175281	-0.349362	0.111334	-0.156484	-0.054832	-0.0192331	0.0725966	-0.115794
SPEN	-0.128858	0.070889	0.090896	-0.0852162	-0.285532	-0.152409	0.00510285	-0.128272	-0.0364664	-0.0775837	-0.013902	-0.00722582	-0.0519598	0.0170158	0.0632945	-0.20023	0.221298	0.002086
SPERT	0.191067		-0.299365	0.0191452	0.0904934	-0.0781537	-0.0374978	0.0924059	0.0500721	0.0319618	-0.0225895		-0.0178706	-0.0550416	0.103245	0.0921654	0.187795	0.0408942
SPESP1	-0.0653197	-0.0409547	-0.00573541	0.0157778	-0.208101	0.00403357	-0.0679666	-0.0772102	0.0428301	-0.381417	0.0425277	-0.0121935	-0.106644	-0.118259	-0.0713049	-0.0743536	-0.208191	-0.0321914
SPG11	-0.307373	-0.0134307	0.0312947	-0.230305	-0.184609	-0.314308	-0.118183	0.0480144	-0.124289	0.0605183	0.130919	0.0209753	0.0392039	0.157075	-0.0331267	-0.0312334	0.090868	-0.187459
SPG20	-0.227066	0.11268	0.0231011	0.0612412	-0.316901	-0.0839043	-0.112834	-0.141077	-0.344284	-0.441593	0.0258031	-0.177652	-0.00393048	-0.171766	0.0735784	-0.349632	-0.0096566	0.0209578
SPG21	0.131264	-0.16091	-0.0131632	0.0197209	0.294393	0.00769303	0.0161817	0.020503	0.104675	0.089268	-0.00137893	0.181727	0.103604	-0.112306	0.179662	0.22274	-0.0626062	0.00673843
SPG7	0.0581793	0.0568412	-0.18445	-0.140282	-0.262022	-0.0219606	-0.165296	0.118198	-0.105874	-0.176839	-0.120194	-0.246103	0.0209395	0.0515607	-0.093795	0.194493	-0.0314066	-0.239548
SPHAR	0.0405107	0.166824	-0.0840841	-0.0697955	-0.211397	-0.17214	-0.196216	-0.0295151	0.0167066	-0.178084	-0.00998509	-0.027873	0.0420841	-0.0974691	-0.0389752	-0.145949	-0.0275762	-0.0659191
SPHK1	0.134265	0.0422044	0.304637	0.105268	0.303197	0.149442	0.0730259	0.0572412	-0.0574575	0.12838	0.0611469	-0.12589	-0.0471582	0.136546	-0.131162	0.0105286	0.041582	0.125595
SPHK2	-0.020179	-0.133237	-0.258513	0.0536784	-0.0362517	0.0308658	-0.00430163	0.194788	0.0136589	-0.051094	-0.0282344	-0.0854391	-0.0621992	-0.099113	-0.0387613	0.12504	-0.161866	-0.0384995
SPHKAP	-0.00470626			0.0709869	-0.497841	0.0827803	-0.0421971	0.0431741		-0.308197	-0.0708432	-0.0606381	0.022756			-0.00463439
SPI1	0.0392237	-0.222261	0.161673	-0.0417955	0.248488	0.114057	0.128947	-0.0514819	-0.158178	-0.0610831	-0.0222115	0.0345144	-0.158856	0.0373856	-0.160443	-0.149585	-0.0765982	-0.0296409
SPIB	0.021017	-0.0926945	-0.018713	-0.117924	0.206459	0.136319	-0.0367954	-0.0519561	-0.0652436	-0.227492	-0.022511	-0.0735437	-0.197367	0.0345859	-0.207208	-0.079363	-0.0627861	-0.156954
SPIC	-0.0928493	0.137786		-0.0354289		0.132768	-0.00123057	-0.0214353	-0.144354	-0.174197	-0.040017			-0.0283007	-0.1057	-0.0695337	-0.0483485
SPIN1	-0.122504	0.206624	0.0234998	0.11147	-0.367894	-0.0537234	-0.035255	-0.0781678	-0.198866	-0.18757	-0.038288	0.0628651	0.00681982	-0.175334	0.0137273	-0.22305	0.0420211	0.194855
SPIN2A	-0.1199	0.104018	-0.223679	-0.00342022	-0.252323	0.140134	-0.0638027	-0.0100925	-0.111619	-0.221139	-0.0953381	-0.0930661	-0.0293272	-0.108749	-0.138013	-0.0409852	-0.0925729	0.0978597
SPIN2B	0.0290843	0.130435	-0.398604	-0.110109	-0.333833	0.0268189	0.112329	0.119098	-0.00405927	-0.125188	-0.0236629	-0.119938	0.0117077	-0.017962	-0.0240869	0.149646	-0.122692	0.0740248
SPIN3	-0.127887	0.0663735	-0.498985	-0.13839	-0.221599	-0.0378796	-0.0485448	-0.0814047	-0.0710642	-0.334005	-0.0534295	0.016375	0.0264475	-0.0973289	-0.0753148	-0.0799105	0.154723	0.0775937
SPIN4	0.138936	0.0892149	-0.0392842	0.0687757	0.304002	-0.0136775	0.0481434	-0.178441	-0.00648025	0.341734	0.0941982	0.230934	-0.0310524	0.093518	-0.10266	-0.0404901	0.105295	0.132619
SPINK1	0.0261537		-0.370467	-0.0595804	0.221625	0.0881596	0.0476332	0.011512	-0.0106137	-0.187431	-0.00844622	0.105962		0.0877662	0.146927	-0.0539699	-0.124683	0.0369326
SPINK2	-0.047373	-0.0431117	-0.00713177	0.0244243	0.0527986	0.0510542	-0.0699914	-0.0230042	-0.118827	-0.158148	-0.0792505	-0.00537314	0.0562482	-0.0422159	-0.0395039	-0.108676	0.101144	-0.136711
SPINK4	-0.0249586	-0.0596207	-0.010932	-0.122306						-0.0670366				0.051465		0.0878033	-0.0394709	-0.015873
SPINK5	0.0528352		-0.162501	-0.204959	-0.0377762	0.0209604	-0.0134059	-0.0909102	0.0538031	-0.179267	-0.165286	-0.0987656	0.0282324	-0.0117856	-0.0790399	0.198754	0.169359	0.0679921
SPINK8	0.0820253				0.490336							0.127647		-0.120757
SPINLW1	0.106228		-0.0488713	-0.0431204		-0.0200336	-0.0588789	-0.0465605		-0.0273185		-0.0128205	0.0358499	-0.0831709		0.0567902	-0.073321	-0.0200385
SPINT1	0.0785064	-0.126528	-0.0305752	-0.189768	0.256834	-0.092597	-0.176705	0.187402	-0.200477	0.338456	-0.0573709	-0.0347569	0.0163701	0.0444285	0.13665	0.271943	-0.0699769	0.200732
SPINT2	0.134506	0.0574993	-0.048646	0.00468423	-0.219054	0.044597	-0.199513	0.131673	-0.241792	0.192009	-0.174524	-0.0577211	-0.0171795	-0.0368509	0.0378746	0.349144	-0.0431645	0.253704
SPIRE1	-0.0323228	-0.119046	0.122695	-0.0602233	-0.388432	0.199967	0.0590594	-0.0661864	-0.304092	-0.303075	-0.0134687	0.103028	0.140751	-0.00601676	-0.0760723	-0.127744	-0.0301452	0.117694
SPIRE2	0.118608	-0.0280921	-0.49295	-0.0439136	-0.231492	-0.0957247	-0.0284698	0.206653	0.215875	0.119786	0.00890642	-0.156161	0.0624235	-0.134944	0.212022	0.22927	-0.118046	0.00124919
SPNS1	0.158227	-0.140091	-0.149407	0.103618	0.341989	0.197882	0.126162	0.179757	0.21708	-0.0706142	-0.078046	-0.0250704	0.00504937	-0.118907	0.0208316	0.152963	-0.14377	-0.0235653
SPNS2	0.0071128	0.208868	-0.081305	-0.133206	-0.35465	0.0159039	-0.178816	-0.156173	-0.265165	-0.0646167	-0.253697	-0.0139461	-0.133908	0.0908219	-0.0398099	0.0765374	-0.0580613	-0.0214861
SPNS3	-0.0820204	0.0331442	-0.073433	-0.149243	-0.16676	-0.0479159	-0.109488	0.00553465	-0.241861	-0.175604	-0.0900848	-0.216626	-0.181547	-0.00539625	-0.138581	-0.0281141	-0.126218	-0.0791741
SPN	-0.0826925	0.0833694	0.20851	-0.14653	0.180052	0.00962358	0.0379078	-0.161509	-0.239513	-0.176757	0.0267079	0.0270968	-0.182876	0.12917	-0.177709	-0.252908	-0.00316829	-0.065452
SPOCD1	0.072386	0.0641658	0.178869	0.0626726	0.45979	0.114252	0.0294088	-0.0785602	-0.000492688	-0.00607932	0.107361	0.0197664	-0.0266549	-0.0324094	-0.0242618	0.0777381	0.0368132	-0.176794
SPOCK1	-0.0417113	-0.257812	0.192331	0.0183703	-0.445411	-0.0169494	0.0196404	0.0513008	-0.0411184	-0.180531	0.0387794	0.0712762	-0.129072	-0.184743	-0.114171	-0.193921	-0.10226	0.0719544
SPOCK2	0.0593418	0.255268	0.14286	-0.0671217	-0.383207	-0.0774419	-0.04975	-0.192615	-0.154128	-0.241052	-0.0440864	0.00232133	-0.0765837	-0.0504056	-0.144368	-0.125462	-0.0826134	-0.0510133
SPOCK3	-0.0823675	0.213429	0.0576715	-0.0574456	-0.393545	-0.0488	-0.101041	-0.0468159	0.0610623	-0.199821	-0.070388	-0.225458	-0.0458613	0.00111343	-0.116004	-0.124564	0.092493	-0.0661265
SPON1	-0.114258	0.111632	0.243445	-0.0638475	-0.286307	0.0400623	-0.264684	-0.0687116	-0.322251	-0.348723	-0.239356	-0.184221	-0.0357216	-0.16743	-0.134627	-0.222311	-0.0916491	-0.0591475
SPON2	0.0216343	0.0228409	0.0380351	-0.00988423	0.395106	0.0621712	0.0463609	0.074697	0.043216	-0.187382	-0.0329167	0.0578966	-0.0520132	0.00604089	-0.218055	-0.0368733	-0.104076	0.048096
SPOPL	-0.128226	-0.100925	0.00197096	0.0960704	-0.28233	0.0163818	-0.00655364	-0.0808844	-0.103867	0.0750365	0.132262	0.0909458	-0.0282265	-0.0279879	0.0406723	-0.105525	0.102292	0.250792
SPOP	-0.155195	-0.0316782	-0.0492597	-0.000104487	-0.00468475	0.0302003	-0.0832331	-0.0781965	0.0939608	-0.364412	0.0994315	-0.220249	-0.00407615	-0.076217	-0.0857809	-0.317656	-0.084736	-0.13083
SPP1	0.0505939	0.118003	0.274816	0.0555819	0.363252	0.0164801	0.203754	0.138217	0.121361	0.20826	-0.0326558	0.239504	-0.0705678	0.0281483	0.0507804	-0.09543	0.0548815	0.0752102
SPPL2A	-0.0896186	-0.223371	0.161197	-0.100691	0.392636	0.02249	0.135066	-0.0116865	0.0538244	0.12003	0.106925	0.137213	-0.033741	0.126259	-0.0634461	-0.0212229	-0.0791611	0.0653683
SPPL2B	0.0525878	0.0749408	-0.149436	0.0238475	0.271583	0.0189676	-0.0189023	0.0871987	-0.0339249	-0.10696	-0.152387	-0.105507	-0.0614455	0.11347	-0.00147456	0.0945751	-0.0626716	-0.145575
SPPL3	-0.0433665	0.0977765	-0.0717681	0.173323	-0.169466	-0.116553	-0.0746301	0.140344	-0.0277109	-0.163817	-0.0959248	0.130461	-0.00919079	-0.266666	0.0684805	0.047091	0.0227619	0.00174129
SPRED1	-0.12367	0.131962	0.148722	-0.146042	0.248211	-0.101192	-0.06071	-0.262526	-0.148336	-0.113961	0.183974	-0.0390261	-0.0178022	-0.0666315	-0.155374	-0.137305	-0.0342859	-0.069327
SPRED2	-0.170886	0.0568234	0.0353121	-0.0732235	0.318695	-0.0898707	-0.0187704	-0.205467	-0.111251	-0.121091	0.233368	-0.0994792	-0.00276638	-0.160144	-0.0394575	-0.0873179	0.0228536	-0.0522917
SPRED3	-0.0492961	0.0421012	0.180077	0.00552032	0.306485	-0.0300661	-0.00988751	-0.0461579	-0.0311149	-0.285369	0.092594	0.0608234	-0.0201595	-0.0563881	-0.0805942	0.00212037	0.0192083	-0.0815208
SPRN	0.0363411	0.105518	0.130659	0.0617351	-0.433964	-0.113359	-0.145102	-0.0148452	0.0705644	-0.226513	-0.0460981	-0.0819398	-0.0661902	-0.00200821	0.127836	0.0119273	0.100151	-0.145131
SPRR1A	0.109738		0.190739	-0.0828214		0.00127285				0.0972002	-0.212173	-0.0503786		-0.000312937	0.116938	0.137136	0.114892	-0.0389301
SPRR1B	0.0747827		0.207018	0.0244284		0.13251				0.131245	-0.143111	-0.141641	-0.00164096	0.0112115	0.0669667	0.115474	0.188544	0.0294061
SPRR3	0.111264		0.175982	-0.017347				0.0099685		0.125054	-0.157896	-0.153516	0.00585324	0.0243527	0.0788704	0.107028	0.208023	0.0658152
SPRY1	-0.159513	0.201428	0.0145049	-0.22273	0.476913	-0.105632	-0.116486	-0.284368	-0.253246	-0.30877	-0.0811748	-0.119796	-0.0728654	-0.0633116	-0.244046	-0.310143	-0.136202	-0.0244119
SPRY2	-0.205728	0.0276556	-0.101391	-0.17174	0.410294	0.0151749	-0.109648	-0.184804	-0.177504	0.125682	0.169705	-0.167484	-0.106178	0.046686	-0.0902731	-0.000210166	-0.0221615	-0.120128
SPRY3	0.0532864	0.131155	-0.34792	-0.056022	-0.0988372	0.121023	-0.210276	-0.171601	-0.124677	-0.255781	-0.108832	-0.200386	-0.0593398	-0.0273872	-0.0823942	-0.102951	-0.0806196	-0.0631269
SPRY4	-0.104937	0.172648	0.0671958	-0.203901	0.404995	0.0199543	-0.0380859	-0.27993	-0.0756426	-0.0221364	0.0675388	0.0177123	-0.0126327	-0.0383321	-0.138316	0.157408	-0.0891586	-0.00352867
SPRYD3	-0.196118	-0.154646	0.125429	-0.161076	-0.469028	-0.0848915	-0.0513973	0.233343	-0.0456761	-0.134618	-0.0461092	-0.24186	-0.052072	0.0540483	-0.0668313	-0.0827579	-0.0914758	-0.0586288
SPRYD4	-0.00611921	0.0900433	0.0129921	0.0355639	0.0978027	-0.0208649	-0.177027	0.127292	-0.0175582	0.0856843	-0.104086	-0.0229819	0.0754126	-0.0975973	0.0693988	0.0270332	-0.0695839	0.0254804
SPR	-0.0449385	-0.0110606	0.0637249	0.00905081	0.167143	-0.00161842	0.0474786	0.149257	0.166999	0.315467	-0.0241882	-0.0802146	0.166456	0.0550542	0.231584	0.187219	-0.0317267	0.080787
SPSB1	0.0906042	0.0477248	-0.0626967	-0.0143933	0.166403	0.0264189	0.0790043	-0.127821	-0.160585	-0.308467	-0.124181	-0.146141	-0.121766	-0.181077	-0.10824	-0.167701	-0.00747786	0.0136521
SPSB2	0.1097	-0.155092	-0.113307	0.028001	0.184542	0.0180889	-0.047449	0.196762	0.196578	-0.161894	-0.123326	-0.165896	0.035409	0.0201891	0.0392086	0.178825	-0.129726	0.191633
SPSB3	0.0173911	-0.077146	-0.120781	-0.0401697	-0.248081	0.0334374	-0.0389686	0.116671	0.0804086	-0.0993747	-0.138387	-0.199003	-0.0784669	0.0134917	-0.0650877	0.144174	-0.0287738	-0.0365615
SPSB4	0.115675	-0.0482544	0.0133877	-0.0317005	0.24449	0.00959279	0.0959681	0.0458164	-0.14902	-0.247734	-0.0993379	0.0205022	0.0637593	-0.200267	-0.154687	-0.214335	0.0516879	-0.0265506
SPTA1	0.028837	0.319132	0.165926	0.0491742	0.128035	-0.022433	-0.0222907	-0.176195	-0.0863961	0.00862661	-0.0329939	0.0195434	-0.129126	0.00229242	-0.0757476	-0.125713	-0.0412865	-0.0492631
SPTAN1	-0.207565	-0.00839894	0.0607457	-0.0844228	-0.49135	-0.0842436	-0.0360787	0.143669	0.0193967	0.0260516	-0.0981407	-0.0945783	-0.0965023	0.010198	-0.0986843	0.0352259	-0.0586693	0.160253
SPTBN1	-0.0700443	0.149144	0.197336	-0.140785	-0.437337	-0.0833929	0.041346	-0.0328205	-0.16276	0.188171	-0.0144264	-0.0429983	-0.000350329	0.0733291	-0.0330486	-0.0678121	-0.018021	0.0779609
SPTBN2	0.217681	0.133071	-0.0964076	0.0182176	-0.479865	-0.00136836	-0.148697	0.237451	0.00600935	-0.0750785	-0.240907	0.180669	-0.0604228	-0.0194341	0.0898908	0.133563	0.0453558	0.23569
SPTBN4	-0.193154	0.166204	0.188492	0.043838	-0.408117	0.0339594	-0.18735	0.119444	0.0406704	-0.252511	-0.0212448	-0.072507	0.0757449	-0.0460305	-0.0719266	-0.139965	0.0194515	-0.00760881
SPTBN5	-0.0596669	-0.0663675	-0.103735	-0.00567153	-0.00808542	0.024249	0.0192782	-0.0713656	-0.0295447	0.00897065	-0.0646202	-0.263467	-0.0712708	0.0819604	-0.0349478	0.092432	0.0668523	-0.173751
SPTB	0.0706249	0.19988	0.297093	0.0394431	-0.38497	-0.105203	-0.145389	0.0348229	-0.205702	-0.182335	-0.158348	-0.137736	-0.0211261	0.00119668	-0.142738	-0.086639	0.246442	-0.0819321
SPTLC1	-0.0607651	-0.0766592	-0.0071502	0.117357	0.109034	-0.0702479	0.0514859	0.0493546	-0.113217	0.238738	-0.00409914	0.149759	-0.0726324	-0.0251891	0.0314441	0.0286207	0.039402	0.238716
SPTLC2	-0.130749	-0.0636668	0.269693	-0.2385	-0.350784	-0.115965	0.0016773	0.0902612	-0.177464	0.247564	0.000607594	0.210065	0.00251637	-0.0183685	-0.00924783	0.0218923	0.0370779	-0.0111809
SPTLC3	-0.0871988	0.130708	0.155611	-0.249378	-0.0765802	0.0201099	-0.00401592	0.131574	0.0205984	-0.0764493	0.00846895	-0.158017	-0.0710735	-0.151304	-0.178305	-0.182101	-0.0314981	0.103537
SPTY2D1	-0.108403	-0.0847858	0.110939	-0.0253622	0.266852	0.0153188	0.0629921	0.0253285	0.0178192	0.266097	0.158784	0.163475	-0.0538445	0.058808	-0.0443006	-0.0710221	0.00601206	0.156613
SQLE	0.222883	0.112317	-0.240429	0.161841	-0.111651	0.0908293	0.0864979	-0.120441	0.188219	0.170081	-0.0545832	0.0588338	0.0795051	-0.0829329	0.190744	0.230619	0.0805412	0.327584
SQRDL	-0.0929861	-0.278737	0.113034	-0.142178	0.359304	-0.0563489	0.0160788	-0.100834	-0.0235247	0.363698	0.0056922	-0.203469	-0.0772824	0.354726	0.0371559	0.119043	0.0672051	0.121212
SQSTM1	0.0102671	-0.109185	-0.126644	-0.0449875	0.171471	0.0776363	0.10741	0.147382	0.258282	-0.143071	-0.038568	-0.125608	0.0799056	0.201542	-0.0195223	0.202049	-0.0764759	-0.0840339
SR140	0.0906668	0.266042	-0.0398421	0.211129	-0.159731	0.00464207	-0.0298702	-0.155159	0.00561961	0.0768669	0.164448	0.13466	-0.0192482	-0.0934383	0.201921	-0.00881666	0.121456	-0.0121313
SRA1	0.0978945	-0.353907	0.0652946	-0.0352364	0.394102	0.0614852	-0.00907931	0.109791	0.126766	0.121958	-0.122638	-0.140672	0.079381	0.158007	-0.00797714	0.155954	-0.0692618	-0.115852
SRBD1	-0.107398	0.221635	0.172607	-0.014492	0.22591	-0.00632799	-0.161313	-0.146473	-0.0856355	0.113277	0.114963	0.0267138	-0.0249942	0.0114194	-0.12797	-0.200771	-0.0657668	0.0228927
SRCAP	-0.0924477	-0.0137072	-0.174936	-0.0245735	-0.180259	-0.0408677	-0.0696133	0.165662	-0.0242916	-0.0806043	-0.106744	-0.0601277	-0.0332513	-0.116176	0.0689124	0.00863009	0.0751758	-0.104542
SRCIN1	-0.111442	0.104998	-0.231334	0.0822367	-0.354016	-0.0744508	-0.181409	0.134734	0.0267869	-0.180402	0.0197815	0.077088	0.0298361	-0.142861	0.16792	-0.0367386	-0.0040959	-0.0333335
SRCRB4D	0.203749	-0.12025	-0.133082	0.0639852	0.283066	-0.169419	-0.0927897	0.082288	0.0517286	0.00694044	-0.101458	0.0470501	-0.101716	-0.192619	0.0304654	-0.0314587	-0.132191	0.0474744
SRC	0.131402	-0.069833	-0.419991	0.0170859	-0.205089	-0.0508003	0.00967473	0.133258	-0.0838066	-0.119178	-0.241321	-0.113704	-0.0184409	0.0106553	0.049993	0.215353	0.186499	-0.0262852
SRD5A1	0.203427	-0.17402	0.0715289	-0.0504943	-0.0568357	0.0256455	0.193059	0.0823975	-0.0129166	0.246822	0.0224845	0.266984	-0.00606356	0.0104758	0.0629733	0.171099	0.135064	0.030298
SRD5A2	0.0196317	-0.00482354	-0.099601	-0.0727527	0.0270535	-0.119625	0.0374113	-0.0256427	-0.0874908	0.0297454	-0.0317211	-0.259441	0.104148	-0.164065	-0.00729589	0.146611	-0.114439	0.00852127
SRD5A3	0.166945	0.124207	0.271104	-0.0346367	0.260462	0.0966148	0.0831545	-0.224827	0.138451	0.158397	-0.0877793	0.123097	0.0789621	0.124696	0.140499	0.239592	-0.0259124	0.0956027
SREBF1	-0.131755	0.150184	0.256596	-0.0232293	-0.314495	0.0647609	-0.132796	0.158746	0.146026	0.459957	-0.184076	0.0779792	-0.0652313	0.320102	0.174422	0.144714	0.104085	-0.0126602
SREBF2	0.0630735	-0.0744397	-0.0130454	-0.0263913	-0.471585	0.00293746	0.103152	0.131945	0.163974	0.0962264	-0.0347814	-0.00487622	-0.0694776	0.301166	0.17076	0.129327	0.129027	-0.0490595
SRFBP1	-0.169089	0.150443	-0.180236	-0.0761568	0.339304	-0.0990968	0.0471689	-0.0635112	-0.016366	0.0644402	0.087602	0.223684	0.0317012	0.031252	0.0269091	-0.127325	0.0395302	0.0788702
SRF	0.0528682	-0.0235419	-0.061501	0.0386867	0.124646	0.0413338	-0.0306287	-0.0735084	0.105373	-0.320485	-0.0447747	-0.218226	-0.111901	0.0190411	-0.000208542	-0.12988	0.142065	-0.0715808
SRGAP1	-0.115614	-0.123795	0.0837718	0.0353284	0.0397845	-0.0189006	0.0428803	0.022167	-0.133473	-0.254381	-0.106518	-0.0232814	-0.0272073	-0.0657354	0.0898725	-0.0796304	0.0208527	0.038333
SRGAP2	0.0786736	-0.202609	0.275663	0.0908595	0.00507416	-0.111396	0.00557294	-0.23061	0.041815	-0.183125	0.194456	0.147463	-0.115944	-0.113438	-0.00875747	0.00299294	0.120855	0.0204596
SRGAP3	-0.0741928	0.0410993	-0.091957	-0.140791	-0.439333	-0.153576	-0.145318	0.186617	0.00888459	-0.110423	-0.074899	-0.0797072	-0.0631023	-0.131522	0.0273348	-0.25337	-0.0333331	-0.0616973
SRGN	-0.0291146	-0.217356	0.238791	0.0643667	0.321717	0.145493	0.148709	-0.188688	-0.258968	-0.0200536	0.0512453	-0.012587	-0.166943	-0.0344356	-0.11501	-0.234843	-0.089572	-0.00804714
SRI	-0.0508459	0.053775	-0.297018	0.00559168	0.124277	-0.0855297	0.0669513	0.170212	-0.0128281	0.112831	0.231925	0.0268009	-0.0418803	-0.0988701	0.0451124	0.343086	-0.161652	-0.0997863
SRL	-0.263906	-0.0499743	0.182202	-0.140231	-0.331401	-0.0169099	-0.0552129	-0.0670251	-0.255293	-0.336239	-0.216771	-0.200703	0.00772113	-0.111923	-0.241636	-0.155648	0.0441121	-0.137703
SRMS	-0.0257545		0.0917693	0.0473908	0.129658	0.00799538	-0.0650185	0.0536615	0.00621461	0.306844	-0.0692275	-0.10173	-0.040045	0.242639	0.0136702	0.28592	-0.000786183	-0.0286097
SRM	0.153852	0.106104	-0.094784	0.244858	0.34875	-0.0451779	0.120781	0.0446049	0.1409	0.064226	-0.0407183	0.19074	-0.0173259	0.080591	0.0430171	0.0461165	-0.0352316	-0.0893723
SRP14	-0.0867452	-0.102364	0.0216294	-0.139052	0.0222454	-0.102408	-0.175147	0.0136941	0.0898537	-0.0416617	0.00587593	-0.103633	0.10972	0.0378739	-0.0429192	0.131318	-0.133335	-0.127154
SRP19	0.039948	-0.110071	0.0921822	-0.0126739	0.307049	0.0584969	0.120457	-0.081776	0.0998309	0.117114	0.081942	0.0539086	0.120444	-0.0107433	0.0162466	0.158639	-0.0900149	0.0243676
SRP54	0.0232754	-0.0146219	0.114838	0.193516	0.0382074	0.0825882	0.111388	-0.0296846	-0.0384474	0.268478	0.200857	0.201232	5.67508e-05	0.0395163	0.0200103	0.0681625	-0.0412462	0.101715
SRP68	0.0729409	0.11109	0.0886779	0.175257	0.0501157	0.179385	0.180346	0.0369676	0.245489	0.202426	0.108645	0.0357655	0.0497571	-0.00164332	0.0549547	0.0873255	-0.0166378	-0.011057
SRP72	0.0123171	0.230858	0.0617539	0.144733	0.34969	0.133375	0.0965882	-0.148891	0.0174334	0.333473	0.0562674	0.324783	0.002913	0.00703611	0.00704785	-0.00879388	0.00925744	0.00719962
SRP9	0.104115	0.0891931	-0.00617548	0.159074	0.219401	-0.0552651	-0.149324	-0.155101	0.0872348	0.270044	0.125312	0.0672781	0.0856094	0.0684684	0.174607	0.0783247	-0.021873	0.149742
SRPK1	0.178688	0.125485	-0.202894	0.160171	0.0760446	0.116464	0.205762	0.0658614	0.116721	0.413337	0.0527262	0.366056	0.0244549	-0.0425357	0.221733	0.140377	0.0345406	-0.0555848
SRPK2	-0.0673087	-0.0114268	-0.0521669	0.18698	-0.198301	0.0244932	0.100888	0.0772466	-0.0277745	-0.115099	0.0501472	0.282107	0.0484987	0.0406796	0.0521784	-0.155062	0.0560908	-0.0579022
SRPK3	0.152643	0.0455291	-0.339526	0.128667	-0.0720004	0.0656673	-0.00662379	-0.0600765	0.0801803	-0.38841	0.101014	-0.138945	-0.0305697	-0.0116886	-0.127391	0.254513	0.0788357	-0.0369992
SRPRB	0.218812	0.109297	-0.00103362	0.144237	0.502257	0.170376	0.110712	0.108974	0.168273	0.332837	0.109718	0.289171	-0.0008155	0.0695857	0.172416	0.141916	-0.139755	0.137667
SRPR	0.00152786	0.0534559	-0.144968	-0.0302052	0.412362	0.080033	-0.149242	0.00904147	-0.0611078	-0.16477	0.0283388	-0.0177962	0.0250826	0.14745	-0.0574804	-0.0558345	-0.148853	0.0382513
SRPX2	-0.0383773	0.127831	-0.343912	-0.122359	0.552118	0.0450449	0.138124	-0.143066	-0.163687	-0.178522	0.0181421	0.074653	-0.0305853	-0.0840078	-0.0820431	-0.17547	0.0308253	-0.17847
SRPX	-0.100264	0.12037	0.228566	-0.0897522	0.222221	0.11607	0.135008	-0.182137	-0.313403	-0.349405	0.18859	-0.178242	-0.213228	-0.22437	-0.133205	-0.285511	0.0229034	0.000507692
SRRD	0.111893	0.232051	0.0610113	0.0892449	0.1684	0.109583	0.151308	-0.0864649	0.242045	-0.0286963	0.0424798	0.0951815	-0.018882	0.0687737	-0.0899203	0.120909	-0.082636	0.185223
SRRM1	-0.0263746	0.178646	0.200609	0.0439515	0.0739622	-0.114865	-0.0190008	-0.100053	-0.10979	0.122773	0.200273	0.0119839	-0.0107501	0.0265101	0.112778	-0.0439527	0.192054	0.116293
SRRM2	-0.147497	-0.0813654	-0.0380543	-0.0434206	-0.247178	-0.113823	-0.0558701	-0.112391	-0.105131	-0.0556559	-0.0694594	-0.132255	-0.080229	0.00827343	0.103127	-0.0365854	0.246087	-0.136416
SRRM3	-0.136663	-0.0213923	0.136407	0.015062	-0.280633	0.0336999	-0.0556118	0.129399	-0.130654	-0.212941	-0.302728	-0.233662	-0.012949	-0.131267	0.232493	-0.168803	0.116915	-0.018809
SRRM4	0.0363496		-0.111072	0.00575502	-0.346498	-0.0682843	-0.115717	-0.0565844	0.108067	-0.238401	-0.0214802	-0.0728241	-0.00327572	-0.0475793	-0.0568334	-0.0419863	0.0345784	-0.0280511
SRRM5	0.0142213	0.117307	0.0670705	0.0824665	0.480083	0.00908812	0.071501	-0.0158815	0.0693489	-0.117788	-0.0933317	-0.186897	-0.0232581	-0.0794299	0.0474882	0.193637	-0.00851632	0.0236088
SRRT	0.212147	0.0338104	-0.0200445	0.197703	0.335525	-0.0202048	0.185141	-0.0116368	0.088698	0.231937	0.0152142	-0.0299404	-0.114832	0.0706067	0.194224	0.207	0.112489	-0.0773673
SRR	-0.236359	-0.119211	0.172156	-0.12117	0.212924	0.0515795	0.195069	0.0630559	-0.122954	-0.102569	-0.0484564	-0.116474	-0.00479619	0.19544	-0.139674	-0.317257	0.0188852	-0.0902037
SRXN1	0.0678016	-0.0634501	0.0439634	0.144933	0.191521	0.113573	0.0849439	0.185834	0.232239	0.2569	0.195994	0.329876	0.0740362	0.194902	0.197135	0.0895448	0.0817293	-0.0450201
SS18L1	0.130811	0.123252	-0.210437	0.0820712	-0.270032	0.12838	0.0705887	-0.0317633	-0.00423347	-0.0566141	0.0785158	0.237762	0.0228104	-0.0294917	0.0337111	0.0328183	0.183245	-0.0131749
SS18L2	0.0026137	-0.00728518	-0.112756	0.0432259	0.125903	0.0252528	0.0880717	0.110918	0.171245	0.164501	-0.00281582	0.0058873	-0.00673479	-0.0101034	0.104565	0.184562	-0.134421	0.0572337
SS18	-0.0826155	-0.0414275	0.438834	0.0872154	0.180093	0.0755425	-0.0732623	-0.00151855	-0.154773	0.0790255	-0.00590901	-0.131994	0.0832435	-0.112473	0.0114641	-0.119957	0.102885	0.216838
SSBP1	0.205583	-0.0574544	-0.155288	0.134002	0.520907	0.12681	0.0877663	0.0802942	0.245372	0.258698	0.0410865	0.234137	0.100717	0.028342	0.0865972	0.329188	-0.0123208	-0.0652427
SSBP2	-0.15757	0.00204656	0.0976555	-0.172348	0.284699	-0.0839759	-0.0434755	-0.22814	-0.188494	-0.294505	-0.0940541	-0.134439	-0.0522998	-0.0313828	-0.0336451	-0.274599	0.135461	-0.0648126
SSBP3	0.0737829	0.0982441	0.10909	-0.0852607	-0.517539	-0.0453417	-0.0471071	-0.235258	-0.0271882	-0.213468	-0.141748	-0.0634215	-0.00877127	-0.242661	-0.00206044	0.0726781	0.0875077	-0.121636
SSBP4	0.00654737	-0.00140727	-0.121643	0.0604621	0.157195	-0.0523257	-0.0179267	-0.0662735	0.0140007	0.028203	-0.0729967	-0.0795529	-0.0960062	-0.0713475	0.0286061	0.0345643	-0.0807859	-0.0656868
SSB	0.159167	0.192553	-0.117714	0.186107	0.0114109	0.0495345	-0.10141	-0.181813	0.103825	0.158132	0.165162	-0.00204044	0.0201177	-0.135899	0.250397	0.176335	0.0034717	0.0861746
SSC5D	-0.149024	0.00655011	0.0176401	-0.115535	0.167936	-0.00763475	-0.265108	-0.130499	-0.328368	-0.38487	-0.0759316	-0.0289658	0.00480571	-0.0431792	-0.14738	-0.167786	0.00351567	0.0196581
SSFA2	-0.131673	0.00557938	0.07988	-0.124516	0.326981	0.183514	-0.0195032	-0.0876466	-0.130158	0.129679	0.0943323	-0.05911	-0.00215795	0.13961	0.107402	-0.123246	-0.0328053	0.0882708
SSH1	-0.0792913	-0.194585	0.221568	-0.0821817	-0.0651868	-0.152367	0.0337254	-0.100039	-0.188834	-0.224991	0.142889	-0.0154565	-0.147874	-0.111256	-0.119645	-0.25498	0.0380576	-0.107862
SSH2	-0.0702952	-0.300879	-0.106405	-0.0320209	-0.21014	-0.0167236	-0.047273	0.013479	-0.128684	-0.164058	-0.152948	0.0976768	-0.103561	0.000374345	-0.139653	-0.180777	0.101481	-0.165017
SSH3	-0.154055	-0.0831936	-0.0866224	-0.114049	0.212642	-0.0569773	-0.136131	0.238279	-0.0669765	0.0901701	-0.213305	-0.222921	0.00633062	0.167652	0.0162771	0.186726	0.0662395	0.0364792
SSNA1	0.146583	-0.147323	-0.172014	0.109696	0.29334	0.0615423	0.0707191	0.127001	0.107695	0.11875	-0.176903	-0.0729944	0.0355485	0.184738	0.032676	0.212217	-0.103613	0.0670396
SSPN	-0.119395	0.0940196	0.0175381	-0.170467	-0.27886	-0.0792954	-0.146358	-0.177864	-0.307757	-0.397148	-0.0874723	-0.194064	-0.0966749	-0.314089	-0.284115	-0.256303	-0.0113828	-0.0363286
SSPO	-0.0848879	0.0114331	0.0247889	0.00502714	-0.363416	0.062168	-0.194476	-0.0804957	-0.144927	0.00054885	-0.199812	0.0918382	-0.0107382	-0.15858	0.0597167	-0.170875	-0.0343746	-0.133392
SSR1	0.0661747	0.0623165	0.168517	0.109122	0.374949	0.201545	-0.0177059	-0.166108	0.0681448	0.236962	0.121253	0.135217	-0.00126451	-0.0337981	0.0721981	-0.0868678	-0.14595	0.0150567
SSR2	0.105108	-0.0679533	0.0248683	0.108242	0.467579	-0.00104342	0.00169166	-0.208669	0.223695	-0.0492162	-0.0134485	0.135391	0.0464433	-0.0574304	0.14555	0.140919	-0.256587	0.0931229
SSR3	0.0176736	0.0471911	0.16857	0.128965	0.431251	0.0283858	0.0360082	-0.11763	0.119703	0.140757	0.150774	0.238729	-0.0932966	-0.133323	0.00823768	-0.0227456	-0.289001	0.155974
SSR4	0.109397	-0.0429966	-0.118563	-0.0174779	0.338066	0.134793	-0.0522429	0.0382271	0.13111	0.0324749	-0.141742	0.0206853	-0.022476	-0.0352712	-0.0311247	0.162504	-0.172084	-0.0523189
SSRP1	0.180772	0.162326	0.115358	0.17231	0.296196	0.0392658	0.245784	-0.109335	0.250573	0.386086	0.0990631	0.105828	0.0803068	0.0778271	0.131368	0.10788	-0.00791003	0.130109
SSSCA1	0.149723	0.0781115	0.0236833	0.094962	0.0225837	0.13219	0.0556305	0.0611807	0.136999	0.0547689	-0.119035	-0.0217345	-0.00226539	0.0584047	-0.0201101	0.1906	-0.155594	0.0329091
SSTR1	-0.194518		0.0921255	-0.136495	-0.563373	-0.0537372	-0.0325394	-0.0393013	0.00776902	0.0989607	0.0323695	0.218031	-0.0515159	-0.302753	-0.181717	0.0494141	-0.127594	-0.0444832
SSTR2	-0.0726486	-0.00249638	0.0550998	0.143421	-0.440226	0.107136	-0.144237	-0.303616	-0.0691774	-0.338387	-0.101213	-0.149137	-0.0400501	-0.212784	-0.189091	-0.120288	0.0279729	-0.11048
SSTR3	-0.0242559	0.130574	0.0631971	-0.0440328	-0.2694	0.0630587	-0.0461821	-0.0222543	0.0365279	-0.226128	-0.10025	0.0294822	0.00320644	-0.0555339	-0.149703	-0.103525	-0.0600741	-0.241206
SSTR5	-0.00790086		0.232776	-0.0549201	-0.126541			0.134119	0.0435787	0.158734		-0.151728		0.0919514	0.0841788	0.0322205	0.0131026	-0.132278
SSU72	0.145337	0.0286864	-0.0886434	0.0989046	0.282103	0.0671605	0.0805601	0.0304742	0.198841	0.0841667	-0.00860104	0.000425163	0.0782981	0.00226789	0.052738	0.171511	-0.0308815	0.199872
SSX2IP	0.0791278	0.0411082	0.0499298	0.179567	0.0830288	0.0769695	0.127367	0.00838307	0.171477	0.254221	0.260816	-0.0151896	-0.0248596	-0.092148	-0.0783107	-0.115753	0.131421	0.106512
ST13	0.00019042	0.325991	0.00594662	-0.00870242	-0.399466	-0.0782176	-0.0203593	-0.14322	0.0827272	0.0752434	-0.148371	0.0329611	0.0030009	0.016214	0.166614	-0.14797	-0.021925	-0.157021
ST14	0.150801	-0.0834419	-0.167485	-0.0110756	0.369437	0.0804806	-0.00348616	0.294758	-0.135813	0.375244	-0.184303	0.079951	0.00399988	0.0459232	0.0786605	0.302603	0.0405085	0.18736
ST18	-0.0197975	0.000133271	-0.00153104	0.120459	-0.221413	-0.00881493	0.0781479	-0.00746707	-0.106088	-0.241178	0.0543237	-0.0517369	-0.145037	-0.00787684	-0.174029	-0.206373	0.00339324	0.0159303
ST20	0.246071	0.0422073	-0.0965526	0.135274	0.379387	0.171716	-0.0336632	-0.0166407	0.0735909	-0.0984697	-0.124495	-0.0369218	0.00102868	-0.132392	0.129938	0.215021	-0.101421	0.0576292
ST3GAL1	0.00128592	0.152021	-0.0959657	-0.160384	-0.0583324	0.066858	-0.0058374	0.0414195	0.108517	-0.28245	-0.188254	-0.041202	-0.10376	-0.0499105	0.00847801	-0.0655136	-0.0831139	-0.0410314
ST3GAL2	-0.07188	-0.0209908	-0.227567	-0.100565	0.10297	-0.124078	-0.030505	-0.219872	0.0882319	-0.331901	-0.0496473	-0.0520398	-0.0457228	-0.193686	-0.321327	-0.15213	-0.165634	-0.0983033
ST3GAL3	-0.00932432	-0.055868	-0.198014	-0.0330792	0.201189	-0.0328223	0.0038449	0.00181868	0.180101	-0.478311	0.0862626	-0.10877	0.0481404	-0.109623	-0.0200721	-0.21656	-0.0155484	-0.0791676
ST3GAL4	0.192898	-0.00334298	0.0754952	0.0228051	0.100218	0.0261404	0.013682	0.0363535	-0.0535473	-0.312659	0.0766909	-0.070956	0.149272	0.0471263	-0.0472055	-0.0103488	-0.229736	-0.0581848
ST3GAL5	-0.0598176	-0.118383	0.122254	-0.12532	-0.178792	0.00597897	0.067641	-0.000796434	-0.142817	-0.28494	0.0470415	-0.0832981	-0.0275764	-0.171888	-0.262098	-0.168795	-0.0612992	0.00824817
ST3GAL6	0.0975648	-0.117501	0.0750331	-0.148066	-0.132023	0.057453	-0.0187302	0.0320171	-0.072861	-0.14607	0.060648	-0.129337	-0.0477633	-0.0428248	-0.27089	-0.256698	-0.0800912	0.0585772
ST5	-0.0445805	0.0310344	-0.0964265	-0.253728	0.040894	-0.0890186	-0.12449	0.104069	-0.123014	-0.376019	-0.0438371	-0.345984	0.0395068	-0.233667	-0.260977	0.046829	-0.00361578	-0.0176221
ST6GAL1	-0.0451111	0.175764	-0.285527	-0.104756	-0.0717233	-0.0848737	-0.135414	-0.0440273	0.00760188	-0.199309	-0.0868072	-0.131797	-0.0331966	-0.0564264	-0.132045	-0.145728	-0.0460119	-0.139155
ST6GAL2	-0.087575	0.0634999	-0.195279	-0.0363284	-0.227857	-0.073834	0.0157257	-0.0920196	-0.337927	-0.192875	-0.0978523	-0.0766719	0.0157378	-0.298763	-0.0758738	-0.177443	-0.0502681	-0.00511826
ST6GALNAC1	0.00938375	0.179698	-0.0537224	-0.210301	-0.409438	-0.0142163	-0.160503	-0.102542	-0.168651	0.215824	-0.130605	0.0360733	-0.214984	0.0289935	0.0695286	0.125672	-0.081094	-0.00140887
ST6GALNAC2	-0.0244229	-0.311358	0.297622	-0.19037	-0.0199756	-0.0658644	-0.126597	0.050189	-0.0607458	0.0897421	-0.00851788	-0.302889	0.083848	-0.110504	0.0293231	-0.0220475	0.0517193	0.0528904
ST6GALNAC3	-0.138949	0.0513025	-0.1215	0.0183015	-0.25108	0.0213101	-0.0879716	-0.262847	-0.148577	-0.419729	0.116246	-0.00220531	0.0382221	-0.212364	-0.152612	-0.249093	-0.0327866	-0.0502646
ST6GALNAC4	-0.0745126	0.122342	-0.00341877	0.0010276	0.254822	-0.0738501	-0.0258162	0.00352438	-0.069098	0.092279	-0.0316186	-0.206939	-0.0810557	0.0570903	-0.0377672	0.0143316	-0.100826	0.024084
ST6GALNAC5	-0.0123074	0.0108905	0.108817	0.0191557	-0.122339	-0.0503072	-0.0635194	0.12047	-0.16515	-0.199953	0.0611985	0.0918637	-0.0503659	-0.0535102	0.1015	-0.246245	-0.131663	0.119638
ST6GALNAC6	-0.241254	0.135284	-0.0411613	-0.144943	-0.373584	-0.0679288	-0.0741764	-0.0968757	-0.0380079	-0.341825	-0.177857	-0.0364998	-0.0476446	-0.0323453	-0.191896	-0.20438	-0.086561	0.0179914
ST7L	-0.174854	0.304427	-0.10852	-0.0638326	0.336834	-0.078733	0.0106641	-0.0812084	0.00710407	-0.34948	0.0498323	-0.0797742	-0.0196766	-0.15282	0.153109	-0.206359	0.132233	-0.164952
ST7OT1	-0.0531591	0.166548	0.108536	0.0234531	0.205472	0.00787303	0.109905	0.0475942	-0.0153337	-0.103643	-0.045208	-0.127417	-0.0432639	-0.0724709	0.0411767	-0.0187771	-0.0664418	0.0353191
ST7OT3	0.0465974	0.113435	0.0597266	0.0437058	-0.168237	0.0401769	0.0533673	0.089783	0.0215246	0.00270811	-0.0248855	-0.0288414	0.0700694	-0.210201	0.0317403	0.153061	-0.119364	-0.00613192
ST7OT4	0.057334	0.00150299	-0.0663022	0.0643123	-0.0192034	0.063113	0.0893035	0.0753198	-0.0101995	-0.146678	-0.00500298	-0.0125188	0.0625245	-0.148407	-0.00333447	0.0248413	0.0488979	-0.0144791
ST7	-0.00257446	0.0896512	-0.0126893	-0.0354465	0.218162	-0.0495786	0.148885	0.113464	0.00501242	0.0589336	-0.00405609	0.111105	0.0988961	-0.135236	0.0519297	0.12015	-0.0103454	0.206452
ST8SIA1	0.0633891	0.158832	0.0863565	-0.129254	-0.153819	0.0554048	-0.0296266	-0.206167	-0.172061	-0.396219	0.0123581	-0.192163	-0.0239253	-0.0249321	-0.251705	-0.11139	0.068534	0.0457393
ST8SIA2	-0.0571016		0.0136274	-0.087607	-0.245686	0.0266679	0.0596073	0.0628409	-0.057908	-0.317864	-0.0799566	-0.0547109	0.035787	-0.378057	-0.21624	0.0108184	-0.0276624	-0.0640806
ST8SIA4	-0.0340411	-0.210694	0.103681	-0.0185297	0.371739	0.124167	0.130872	-0.238274	-0.190585	-0.162414	0.0865196	0.180231	-0.0945848	0.0036148	-0.139868	-0.277041	-0.0934043	-0.0534513
ST8SIA5	0.0642792	0.0125432	0.185059	0.0892698	0.280455	0.0687171	0.025286	0.0202992	0.103822	-0.122532	0.0615237	0.00419059	-0.0717901	-0.16274	-0.107759	-0.115539	-0.0649135	-0.128692
ST8SIA6	-0.223096	-0.0628987	-0.140772	-0.133063	-0.205377	0.0562178	-0.0665901	-0.0902992	-0.263158	-0.296856	0.026666	0.0738093	-0.0828689	-0.126049	-0.00487523	-0.0823495	-0.0461378	-0.0658003
STAB1	-0.0622697	-0.11082	0.0405966	0.0151337	0.291398	0.0505588	0.160435	-0.188626	-0.183816	-0.294066	-0.0926811	-0.0313904	-0.170334	-0.0180823	-0.155181	-0.296315	-0.12093	-0.064975
STAB2	-0.188636	0.0432321	0.0924497	-0.0279734	0.0575206	-0.0169069	-0.114028	-0.0164132	-0.280738	-0.134151	-0.11242	0.027156	-0.111384	-0.134423	-0.247221	-0.205857	-0.114355	-0.122583
STAC2	-0.0466048	-0.00500917	0.00539758	-0.100598	0.157158	0.0147979	-0.028154	0.0274903	-0.0720438	-0.290077	-0.0425871	-0.250917	-0.0651961	0.0719173	-0.0843751	0.0235803	-0.124119	-0.169001
STAC3	0.0707625	-0.216859	0.257381	-0.00698977	0.302189	0.00636594	0.0800066	0.0270154	-0.0627161	0.0382136	-0.0062302	-0.0153829	-0.109457	0.110939	-0.263909	0.0220023	-0.0443516	-0.0930661
STAC	0.047226	0.0894263	0.197506	-0.142714	0.444578	-0.0218805	0.0615755	-0.0185532	-0.103529	-0.267228	0.0144428	-0.250098	-0.0964485	-0.0451164	-0.175807	-0.116251	-0.0347698	0.0607559
STAG1	-0.0710641	0.178643	0.0332691	-0.00811952	0.0162821	-0.0418009	-0.004726	-0.170441	-0.0918641	0.20186	0.216226	0.0820065	-0.00235424	0.109565	0.0747653	-0.149035	0.169317	0.0765616
STAG2	-0.114244	0.0774679	-0.164711	-0.0115751	-0.0648739	0.0421377	-0.0766766	-0.153005	-0.0281543	-0.0015336	0.0932673	0.185071	-0.00275746	-0.147154	0.0301125	-0.105184	0.0361807	-0.0338708
STAG3L1	-0.0352026	0.0999431	-0.1593	0.00259743	0.307426	-0.109887	-0.034803	0.0809105	-0.0761055	-0.0654886	0.0841272	-0.0545643	0.0286683	-0.0946878	0.0680443	0.040893	0.164133	0.0805447
STAG3L2	-0.0784519	0.117533	-0.251661	0.0420539	0.193448	-0.114727	-0.148135	0.0730622	-0.0385271	-0.177935	0.0673166	-0.0731289	-0.0156355	-0.124609	0.0326152	0.0328612	0.0733443	0.011528
STAG3L3	-0.0664632	0.204519	-0.222739	-0.0345684	0.214684	-0.0433186	-0.0783111	0.0764296	-0.103288	-0.134383	0.00549562	-0.11239	-0.0179863	-0.120957	0.0893762	0.00721263	0.0764582	-0.0311725
STAG3L4	0.0335244	0.0193707	0.107327	0.0238379	0.271706	0.124453	0.0835518	0.200687	0.054156	-0.0373226	-0.0700405	-0.136691	0.165046	0.0727419	0.129344	0.0794729	0.0639691	0.000167072
STAG3	0.0744753	0.0390005	-0.100585	0.144768	0.021598	-0.0673274	0.183418	-0.00873009	-0.0232516	-0.23295	0.0576265	-0.0177644	-0.113637	-0.0960246	-0.0735592	-0.0313801	0.0585257	0.0247928
STAM2	-0.171979	-0.0127477	0.0609584	-0.0508101	0.158997	0.0281781	-0.135672	-0.137252	-0.0692654	0.0510661	0.173152	0.0210737	-0.042092	-0.0263742	-0.12049	-0.161047	0.106083	-0.027741
STAMBPL1	-0.0743404	0.295588	0.0468431	-0.0312041	-0.337489	0.0395285	0.112622	-0.263235	-0.0080689	0.15188	0.181994	-0.038177	-0.0974077	0.0752713	-0.175523	0.148714	0.0925145	0.0103181
STAMBP	0.198587	-0.012817	-0.0874185	0.123034	-0.00636546	0.00954226	-0.153928	-0.0472828	0.0833615	0.140357	0.264135	-0.0741847	0.123712	-0.0927367	-0.0418918	0.148813	0.0535543	0.184703
STAM	0.0860648	0.215875	-0.0407287	0.0534728	-0.514387	0.0341304	-0.0226696	-0.00232494	-0.0564031	0.0772766	0.0321683	0.101483	0.0466342	-0.116337	0.0542064	-0.08034	0.117675	0.16227
STAP1	-0.030856	0.189422	0.0814814	-0.0803131	0.188875	0.1123	-0.121451	0.0937149	-0.140916	-0.223994	0.0133382	0.0150899	-0.155946	0.0596043	-0.0971341	-0.0856532	0.0212968	-0.19191
STAP2	0.0889988	0.202668	-0.189989	-0.0676435	0.402419	-0.0323019	-0.125143	0.0192706	0.0223147	0.24254	-0.07736	-0.0755506	0.0546691	0.181677	0.201584	0.175536	0.153953	0.014144
STARD10	-0.0654733	0.174928	-0.159844	0.0101535	-0.355374	0.0900436	-0.000637737	0.0440899	0.0353402	-0.00312797	-0.111948	-0.112453	0.0493045	0.196199	-0.03445	0.153796	-0.169846	0.109864
STARD13	-0.281641	-0.0344055	-0.272782	-0.163096	-0.163234	-0.0154858	-0.151487	-0.260103	-0.159447	-0.32426	0.0276759	-0.131934	-0.0403614	0.00211667	-0.337534	-0.276593	-0.224747	-0.016848
STARD3NL	0.0544255	-0.122992	-0.155996	0.0868599	0.464403	0.00146694	0.21153	-0.0264859	-0.0516406	-0.197708	0.102017	0.190766	0.0931266	-0.306986	-0.128904	-0.152294	-0.146891	0.0876099
STARD3	0.0815164	-0.10841	-0.0516741	0.127824	0.0415273	0.115086	0.0636959	0.0184339	0.203324	-0.141793	0.0268354	-0.184448	-0.1104	-0.156267	0.0601366	0.121845	-0.248493	-0.0102368
STARD4	-0.0015887	-0.053376	0.121028	0.0623811	-0.13668	0.0515742	0.145609	-0.168287	0.0184733	0.345387	0.0931703	-0.140834	-0.0230506	0.0567723	0.103302	0.0278206	0.00450733	0.0298351
STARD5	-0.0945796	0.174691	-0.0160547	-0.0728354	0.0970078	0.107476	-0.0256752	-0.0197149	-0.185525	0.119251	-0.0741128	-0.228666	-0.134445	0.172299	-0.0506613	-0.0593389	0.114854	0.0169157
STARD7	0.101945	0.0373381	-0.0600843	0.162395	0.109345	0.0903957	0.183324	0.0987865	0.153854	0.28271	0.0320175	0.239881	0.0574686	-0.117515	0.151334	-0.123311	-0.0273144	0.0788083
STARD8	-0.177871	-0.00712063	0.119317	-0.0728999	-0.0283277	0.0858	0.0245177	-0.203981	-0.12883	-0.331186	-0.0559072	-0.161421	-0.099063	-0.00651931	-0.229925	-0.324799	-0.0933612	-0.138321
STAR	-0.0738598	0.0645374	0.0713767	0.0540253	-0.383856	0.0123993	-0.14168	0.0627105	0.0103849	-0.111609	-0.0819064	-0.17579	-0.13559	-0.117495	0.0333885	-0.0999687	0.138131	-0.120775
STAT1	0.115669	0.215482	0.352678	0.112779	0.333312	0.135637	0.0560719	-0.0817223	-0.0691661	0.266035	0.197022	0.0848149	-0.157211	0.00512423	-0.133826	-0.0262276	0.0562931	0.167165
STAT2	0.0150719	-0.0659468	0.374135	-0.0133272	0.2623	-0.038025	-0.0899049	-0.135301	-0.0675552	-0.00829908	0.0318924	-0.075369	-0.133281	-0.0939007	-0.133943	-0.0748864	-0.00912545	0.066164
STAT3	-0.216309	-0.0309351	0.0514717	-0.0653642	0.329747	0.0915063	-0.300777	-0.147578	-0.147825	-0.138424	-0.00549408	-0.128729	-0.140759	0.0562978	-0.0182423	-0.286368	0.0230912	-0.0128146
STAT4	-0.059382	0.109263	0.241768	-0.0465846	-0.143302	0.0744296	0.0654578	-0.21745	-0.166579	-0.0901535	-0.0434646	-0.0653889	-0.193521	0.124439	-0.0859067	-0.248325	0.0337709	-0.0367338
STAT5A	-0.177293	0.167231	0.052676	-0.139159	0.221835	-0.079091	-0.053883	0.0520906	-0.160028	-0.019167	-0.051568	-0.250045	-0.120006	0.126167	-0.125923	-0.179467	0.0162728	-0.108337
STAT5B	-0.279099	0.0661747	-0.183316	-0.0621004	-0.186289	-0.00876999	-0.19569	-0.0748232	-0.037775	-0.419769	-0.0325838	-0.296085	-0.0757376	0.131018	-0.107109	-0.342854	-0.0104825	-0.316613
STAT6	-0.187953	-0.246159	0.0561133	-0.129977	0.00184696	-0.155251	-0.268087	0.149489	0.0330905	-0.0722979	-0.236264	-0.236487	-0.0782612	-0.0124092	0.124595	0.0137424	0.161284	-0.136613
STAU1	0.11889	0.0469307	-0.371554	0.0611108	0.106311	-0.025509	0.205911	0.0564931	-0.0183884	-0.101243	0.0428204	0.159468	0.056567	-0.1602	0.168234	0.143145	0.143655	-0.0484284
STAU2	-0.0314598	0.039098	-0.12204	0.128669	-0.132455	-0.0356472	-0.0248024	0.139735	0.0408975	0.0943736	-0.0841932	0.299659	0.0926765	-0.15095	0.0240972	-0.0468842	-0.0105926	0.059495
STBD1	-0.11272	-0.00133685	-0.0271649	-0.0587681	0.326162	0.0970027	-0.0346966	-0.16496	-0.059563	-0.113661	0.0782383	0.0442184	-0.0459256	0.197067	-0.0964414	-0.00242044	0.0509401	0.145422
STC1	-0.0945402	0.0290664	0.179404	0.071269	0.408364	0.0964308	0.119882	-0.268258	-0.134325	-0.0731888	0.0509685	0.114512	-0.014721	0.188704	0.0432228	-0.141168	-0.0805465	-0.0201647
STC2	-0.254089	0.120041	-0.14372	0.124771	0.134127	0.107221	0.15171	-0.283637	-0.0481291	-0.117187	-0.0435984	0.179664	-0.00393374	0.028814	0.110586	-0.266661	0.0792667	-0.062654
STEAP1	-0.133505	-0.0691237	-7.67316e-06	0.00126345	0.357576	0.0368571	-0.0122899	-0.109034	0.153171	-0.00863103	0.0385741	0.151741	-0.122938	0.0617832	0.123191	0.212125	0.0474809	-0.0394558
STEAP2	-0.231482	0.0519189	-0.0106453	-0.0361912	-0.260618	-0.0245723	-0.139546	-0.0342047	0.0045908	-0.156878	-0.0373685	0.0983935	-0.0700561	0.0363326	0.0315736	0.00903568	0.0751587	-0.108534
STEAP3	0.0687225	0.00387137	0.0347622	-0.259175	0.511984	-0.0693428	0.083386	-0.0344842	-0.0902615	0.208797	0.0746384	-0.235752	0.0345063	-0.00251252	0.0685155	0.0708415	0.125008	0.073455
STEAP4	-0.222934	0.0727669	0.150759	-0.0612455	0.125707	0.0667402	-0.0812276	-0.252009	-0.218715	-0.390188	-0.188563	-0.0215059	-0.143948	-0.0254226	-0.0684083	-0.188153	0.0130909	0.0202763
STH	-0.069802				-0.0588107
STIL	0.316368	0.0844591	0.156804	0.285074	0.53194	0.172601	0.316136	-0.0527603	0.145738	0.449984	0.284079	0.371594	0.0411961	0.208077	0.118958	0.174308	0.179426	0.177556
STIM1	-0.0498705	-0.118813	-0.0243734	-0.137419	-0.241667	-0.12814	0.0617068	0.128813	0.142173	-0.2876	-0.0394174	0.030531	-0.0051631	0.11926	-0.0118229	-0.11643	0.0359248	0.0479986
STIM2	-0.208579	-0.0785117	0.337995	-0.0711535	-0.0323575	-0.0529055	-0.0258935	-0.267281	-0.136515	0.214775	-0.002955	-0.00967312	-0.0430576	0.231193	-0.191565	-0.150996	-0.114736	-0.0924533
STIP1	0.23463	0.0219946	0.146718	0.317888	0.189722	0.234051	0.257877	0.112393	0.152921	0.339742	-0.00282262	0.158415	-0.0445475	0.00617675	0.105826	0.175155	-0.0337557	0.13143
STK10	-0.0736959	-0.0579655	-0.0331769	-0.156086	0.285575	0.0267569	0.0996445	-0.203702	-0.131689	-0.197769	-0.0330674	-0.0251052	-0.168195	0.240005	-0.202006	0.0259046	0.00677284	-0.178135
STK11IP	0.0304654	-0.100869	-0.0680498	0.00955843	0.198769	-0.0290793	-0.0745771	0.0559106	0.0829394	-0.103764	0.013315	-0.128562	-0.0286434	-0.0275993	-0.142502	0.194773	0.017749	-0.209643
STK11	-0.0348832	0.0998597	-0.116293	-0.0526458	0.139431	0.0400931	0.134651	0.0580004	0.00797103	-0.0373024	-0.127706	-0.138787	-0.0198248	0.213544	-0.0848408	0.124304	-0.00974784	-0.00674519
STK16	-0.142156	-0.0286625	-0.0913312	-0.0349718	0.0234365	-0.0424616	-0.0955549	0.0701793	0.10515	-0.0348248	0.0132901	-0.0393372	0.0968792	0.0135671	-0.113014	0.116291	-0.12322	-0.0394134
STK17A	0.00591078	0.157334	0.133873	-0.102184	0.473052	0.0547169	0.219452	-0.00495071	-0.131215	-0.149617	0.142676	0.0547655	-0.197915	-0.120789	-0.0265621	-0.0557402	0.000226968	-0.0558423
STK17B	-0.000477904	-0.235864	0.116685	-0.115127	0.103232	0.162045	0.109648	-0.236403	-0.251448	-0.0124396	0.093411	-0.00880913	-0.210675	0.0456168	-0.2048	-0.165777	0.0672469	-0.0426512
STK19	0.0874966	-0.114422	-0.040645	-0.0060799	-0.102395	0.108183	-0.0342208	-0.148944	0.153728	-0.211039	-0.107327	-0.172893	-0.0302375	-0.0983872	-0.115947	0.0663158	-0.0596327	0.173615
STK24	0.088484	0.0138938	-0.167599	0.0270352	-0.0495228	-0.0145038	0.0150291	0.010461	-0.0457695	0.241376	-0.154741	-0.0676936	-0.0400343	-0.0302292	0.0350733	0.256633	0.170083	0.0940383
STK25	0.129886	0.0683133	-0.0506354	0.206928	-0.0747861	-0.098395	-0.144177	-0.0537156	0.150345	-0.0440404	-0.0547008	-0.145263	0.00144748	0.00328941	-0.119734	0.122519	-0.0486277	-0.0314296
STK31	0.157985	0.0322469	-0.120405	0.0176143	0.0113475	0.084778	0.115613	0.0139292	0.0518529	0.148215	0.0200063	-0.0149197	-0.0712596	-0.234326	0.254352	0.358917	0.170548	-0.0745854
STK32A	-0.0197741		-0.0969561	-0.0733445	-0.0616483	0.00329015	-0.121815	0.131961		-0.304378	-0.0617373	-0.035806	-0.00967039	0.0220939	0.0243518	-0.104995	-0.0263588	-0.0271201
STK32B	-0.230663	0.237483	0.0969162	-0.0946662	0.260119	0.0935342	0.0898881	-0.102001	-0.0492095	-0.35025	0.0825231	-0.110068	-0.0791575	-0.0487103	0.00101029	-0.146724	-0.186732	-0.158402
STK32C	0.0136743	-0.106224	0.0285552	-0.0111064	-0.432309	-0.00526104	-0.0221118	0.0633822	-0.125599	0.132527	0.0147528	0.142437	0.0246231	-0.030755	-0.0532849	0.081924	-0.0457978	-0.041767
STK33	0.00257269	0.0328216	0.0913908	0.0565316	0.131667	-0.139036	-0.126209	0.18707	-0.157961	-0.343783	-0.00752201	-0.233445	0.062732	-0.270778	0.0240533	-0.141214	-0.0590239	-0.0167349
STK35	0.0859554	-0.032137	-0.0534997	0.100909	-0.00317649	0.0236235	0.0607373	0.00263005	0.109182	0.0236178	0.0108582	0.239984	0.0907568	-0.0996138	0.078996	-0.0272699	0.198112	0.0104661
STK36	-0.204858	0.026128	-0.183661	-0.00970281	0.383155	-0.0573561	-0.0977544	-0.0219506	-0.00335391	-0.13823	0.0356849	0.0524655	-0.041472	-0.188555	-0.0975085	0.0231456	0.017687	-0.1184
STK38L	0.0773827	0.0310261	-0.0939276	-0.0680603	-0.046575	-0.0307565	0.0389821	-0.17381	-0.200322	-0.00441113	-0.0177166	0.0108205	-0.128671	-0.119889	0.0307641	-0.0488157	0.051695	-0.0277215
STK38	0.226761	-0.147473	-0.397481	-0.00542009	0.500621	0.114526	0.0930916	-0.0609578	0.00496608	-0.13672	0.0479492	-0.0525502	-0.0731054	-0.154586	-0.0112442	0.0543514	0.0887428	0.0115014
STK39	-0.0522988	0.147297	0.0557235	-0.0399524	-0.102332	0.183685	0.13379	0.00776697	-0.12723	0.115779	-0.0562881	0.0449559	-0.0151118	-0.0421584	0.117352	0.180889	-0.0155263	0.0290314
STK3	0.0978154	0.117926	-0.063659	0.100116	0.374095	0.0336205	0.0457859	0.055205	0.102999	0.143352	-0.043203	0.119496	0.0886237	-0.0968689	0.0380333	0.088131	0.0606329	0.146709
STK40	0.0277733	-0.102995	-0.291126	0.0400123	0.421878	0.165524	0.0898647	-0.0815095	-0.0208167	-0.23971	-0.0414805	-0.210115	0.0266996	-0.104354	0.109555	0.00196077	0.109337	-0.0558707
STK4	-0.0604034	-0.0817213	-0.25959	-0.0768868	-0.0999854	-0.060774	0.0823141	-0.111531	-0.12955	-0.259311	0.0738826	0.15997	-0.11781	-0.112013	-0.156234	-0.0849004	0.135184	-0.109637
STL	0.0857374	0.0852873	0.0339696	-0.00836414	-0.363449	0.170619	-0.0701732	-0.101522	0.0788786	-0.266313	-0.103116	-0.176658	-0.125327	-0.111647	0.209434	-0.134473	0.0298056	-0.038538
STMN1	0.304536	0.0494777	0.0107774	0.269059	-0.0965408	0.0974112	0.174596	0.021672	0.216168	0.360978	0.200732	0.27644	0.0663782	-0.0448533	0.0773984	0.117377	0.00272321	0.181824
STMN2	-0.0843955		-0.162528	-0.13174	-0.22667	-0.0519866	-0.161786	-0.146314	-0.100903	-0.326284	-0.196969	0.0635334	-0.193365	-0.051024	-0.276923	-0.142884	-0.16213	-0.0513655
STMN3	-0.165453	0.107843	-0.0431074	-0.0896354	-0.218319	-0.0844267	-0.0904874	-0.0655528	-0.254105	-0.16189	-0.1464	-0.0835224	-0.0497696	0.0486046	0.0113285	-0.245148	-0.00516779	-0.127166
STMN4	-0.0184322		0.192086	0.0162314	-0.247635	-0.0115544	-0.072176	0.0264772		-0.248199	0.011458	-0.0101863	-0.0727646	-0.0987731	0.0823351	-0.0716584	0.0428425	-0.106942
STOML1	0.0781891	-0.0446244	-0.178338	-0.148825	-0.180611	0.0396296	-0.0903746	0.134315	0.162582	-0.310938	-0.00152385	-0.147028	0.0615489	0.129394	-0.0980435	0.190653	0.0084334	-0.155049
STOML2	0.166001	0.13657	-0.0768763	0.237619	0.291808	0.0760027	0.166144	0.0871156	0.149639	0.371325	0.0396415	0.0599974	0.0913005	0.0788647	0.0778842	0.0871734	-0.152137	0.167202
STOM	-0.191006	0.277266	0.146332	-0.153207	-0.143122	0.175404	-0.00395665	-0.156179	-0.217676	-0.280286	-0.13084	-0.196976	-0.166406	-0.00260687	0.0185472	-0.342655	0.115693	0.00203984
STON1-GTF2A1L	-0.0373047	-0.0187223	-0.118248	-0.0286848	-0.0244537		-0.057287	-0.0852577		-0.221337	-0.0451009	-0.0776284	0.0151179		-0.0235333	-0.0768284		-0.124144
STON1	0.0556654	0.0854248	-0.0228994	0.00902576	-0.119823	-0.107657	-0.180508	-0.234072	-0.279158	-0.397147	-0.116939	-0.127446	-0.137215	-0.234304	-0.164519	-0.261242	-0.0212845	-0.12416
STON2	-0.155704	0.182627	-0.196936	-0.120836	-0.242083	-0.0684946	0.107503	-0.0889396	0.0502261	-0.355133	-0.0179849	0.116682	0.00053259	-0.144953	-0.0666529	0.178966	0.129572	0.0401141
STOX1	-0.0335856	0.0561147	-0.0270755	0.0732407	-0.471948	-0.0595958	-0.0577164	-0.0760586	-0.00327828	-0.141369	-0.015682	0.0538937	0.083503	-0.0678908	0.235239	-0.161126	0.00446502	0.141492
STOX2	-0.0265979	-0.0381721	0.0542188	-0.152518	-0.366822	0.0269573	-0.121788	-0.138048	-0.10559	-0.493151	-0.0768125	-0.225449	-0.0152629	-0.291137	0.0795304	-0.230095	0.133144	-0.0690083
STRA13	0.241047	-0.0800891	0.00448126	0.214311	0.393169	0.143505	0.217539	0.0754123	0.303448	0.274589	-0.0341419	0.0457234	0.0276991	0.182054	0.1118	0.32345	-0.0901965	0.170449
STRA6	-0.0292347		-0.292797	-0.0145483	0.268742	-0.0300468	0.0333647	-0.0219598	-0.0815212	-0.10104	-0.104987	0.0780644	-0.0612942	-0.223436	0.0306419	0.104059	0.0177833	0.0533684
STRADA	-0.0195784	-0.0836945	0.132814	0.0201172	0.159912	0.00351136	-0.0429584	0.0476135	0.1143	-0.284732	-0.0863449	-0.199693	0.03315	-0.0747209	-0.0414675	-0.0201266	0.0233	-0.211402
STRADB	-0.129602	0.17866	-0.155267	0.140319	0.0338434	0.138941	0.171149	-0.0351704	-0.156999	-0.0230346	-0.0518261	0.258416	-0.0455005	0.0407931	0.0192424	-0.239944	-0.0116762	0.0220005
STRAP	0.141423	0.0863314	-0.0229853	0.183503	-0.0186996	0.0539999	0.127762	0.194351	0.0236655	0.248857	0.0664978	0.0992036	0.123114	-0.0929686	0.178244	-0.0144585	-0.0681296	0.190606
STRBP	0.0379415	0.277162	-0.159709	0.174629	-0.16061	0.068658	0.0497445	0.230914	0.00966759	0.317955	-0.0274346	0.283031	-0.00717688	0.0139029	0.186073	0.0244709	-0.00867849	0.190796
STRC	-0.0659115	0.167723	0.0501267	0.0461839	-0.376164	-0.00683699	-0.0859516	-0.0165876	0.0528295	-0.0393992	0.135353	-0.168003	-0.058652	-0.0117248	0.210377	0.0179377	0.0982567	-0.0877862
STRN3	-0.109149	-0.00671585	0.233959	0.157073	-0.211776	0.0347082	-0.0811113	-0.0340954	-0.198723	-0.0420579	0.116933	0.147104	0.0199847	-0.0526037	-0.0036266	-0.205636	-0.0316036	-0.105075
STRN4	0.123217	-0.111479	-0.102511	0.161715	0.276801	-0.0189996	0.119328	0.0951298	0.0509598	-0.0610499	-0.112258	0.0700874	0.0493101	0.079003	0.0892481	0.138237	0.102069	0.172274
STRN	-0.0169623	0.044688	-0.176909	0.0401039	-0.171862	0.10735	0.0755695	-0.0653389	-0.153405	0.124293	0.136505	0.156396	-0.0108617	0.0807023	0.0304356	-0.118091	0.104733	0.0331402
STS	-0.0505246	-0.289353	0.248952	-0.249098	-0.144967	-0.0040605	0.0696254	-0.128886	-0.27782	0.123234	0.0195464	0.00025627	-0.052834	0.188249	-0.0584602	-0.0940437	-0.0276413	0.156689
STT3A	0.0272071	0.133936	0.23068	0.0858396	0.527096	0.0484002	-0.0482944	-0.0623306	0.156694	0.284627	0.0485598	0.158367	-0.0172239	0.0686409	0.0391304	0.0692031	-0.214375	0.144256
STT3B	-0.0776018	0.198759	-0.105387	-0.00086072	0.120408	-0.105601	0.113785	0.0296528	-0.0236983	0.235503	0.145853	0.136294	-0.0222827	0.0575611	0.0644215	-0.0861646	0.0479425	0.115885
STUB1	0.0489731	-0.0872055	-0.0641872	-0.00159934	-0.141454	0.0709772	-0.0346441	0.184162	0.172358	0.0426619	-0.0485367	-0.0818522	0.0358359	0.142853	-0.0157695	0.200657	-0.069586	0.00975509
STX10	0.14557	-0.15854	-0.0101098	0.0380795	0.508628	-0.0332862	0.184954	0.00724857	0.110787	0.276129	0.0785018	-0.055348	0.0815975	0.0334905	0.175393	0.24129	-0.0872264	-0.0518144
STX11	-0.0622841	-0.210445	0.31085	-0.0441043	0.253428	0.111132	0.115371	-0.174823	-0.275973	-0.0575747	0.0398926	0.0645319	-0.090103	0.0956686	-0.0789164	-0.196045	0.0953724	0.101875
STX12	-0.200089	-0.0581011	0.0503766	-0.109676	-0.0738091	-0.035353	-0.0347956	-0.207826	-0.164681	0.0408869	0.0997327	-0.0769018	-0.00561865	0.0552014	-0.0329575	-0.248669	0.125224	0.117589
STX16	0.0593759	0.0580698	-0.329505	0.0578114	0.011534	0.0668524	0.0163494	-0.1427	-0.0400859	-0.189488	0.0379574	-0.0620631	-0.0965833	-0.149591	0.107941	0.067434	0.174611	-0.180192
STX17	-0.14868	0.204657	0.00111357	-0.0938009	-0.143906	0.0326003	-0.00166373	-0.0838923	-0.120689	-0.0551413	-0.12267	0.180147	-0.0864063	-0.00284684	-0.0358136	-0.209248	0.09829	0.139556
STX18	-0.166025	0.0245516	0.0610168	0.0617849	0.097239	0.0838343	0.142135	0.183334	0.00193776	0.337399	0.0229423	0.0247283	0.146106	-0.00538241	-0.16611	0.181315	-0.135477	0.0338647
STX19	0.092647	0.055115	-0.146959	-0.142733	-0.105284	-0.0497975	-0.0833148	-0.0183324	-0.0469476	0.160385	-0.175888	0.136391	-0.0466946	-0.0637937	-0.0125725	0.163479	0.0304579	0.177351
STX1A	0.108927	0.153325	-0.00121723	-0.119996	-0.192901	-0.12857	0.163659	0.114723	0.163115	-0.0210498	0.1796	-0.093454	0.0524109	-0.0365537	0.126131	0.298433	0.0207166	-0.124167
STX1B	-0.166745	-0.0489949	0.217025	-0.00935652	-0.397106	0.0331001	-0.13153	-0.0905517	0.00916549	-0.351905	-0.0515742	-0.173619	-0.0351847	-0.0482169	-0.264721	-0.146937	0.0328183	-0.0165842
STX2	-0.0557038	-0.279008	0.0678033	0.0204251	0.352477	-0.0739229	0.10829	-0.171282	-0.163524	-0.236017	0.241477	-0.0221303	-0.0369386	-0.0334365	-0.228505	-0.214073	-0.0222185	0.0498592
STX3	0.0140959	-0.0780981	-0.179488	0.0443894	0.210948	0.129172	0.023267	0.184677	-0.0962727	0.0471993	0.141434	0.27546	0.0179433	-0.0026293	0.0470939	0.122147	-0.167431	0.108206
STX4	0.0302595	-0.055581	-0.140651	-0.00535655	0.119405	0.135064	0.121385	-0.0461187	0.198111	-0.05791	-0.00632258	-0.252676	-0.0003753	-0.0409476	-0.107926	0.296847	-0.0734402	-0.0320907
STX5	0.0238791	-0.148694	0.123494	0.0738977	0.161654	0.176061	0.150414	0.0725998	0.129144	0.0184929	-0.0323728	-0.126644	-0.0131905	0.0163569	-0.126404	0.0376947	-0.265839	0.195315
STX6	0.178701	0.129492	-0.0530117	0.0240266	-0.0257692	-0.0167044	-0.101893	-0.144994	0.03185	-0.0137711	0.00696208	0.0719032	0.0988739	-0.00264171	0.149806	0.172942	0.0819521	0.0635689
STX7	-0.0465803	-0.0991938	0.165133	-0.0799375	-0.36749	-0.0126578	-0.148633	-0.0275669	-0.307716	0.106469	-0.0610193	-0.0533506	0.0591824	-0.100247	-0.172592	-0.115988	0.0224664	-0.216067
STX8	-0.169985	-0.179211	0.0544755	-0.0562164	0.376656	0.0225241	0.110782	-0.0281365	-0.0262865	-0.101857	-0.00830501	-0.193106	0.0619142	0.147171	-0.131236	0.145082	-0.149936	-0.197245
STXBP1	-0.135902	0.045986	0.128477	0.00993726	-0.43471	-0.0206384	0.0234392	-0.131522	-0.20822	-0.144777	-0.0769201	-0.0218515	-0.0750646	-0.288198	-0.17354	-0.078796	0.0325647	0.00801435
STXBP2	-0.0354205	-0.211684	-0.0778641	-0.0239818	0.234542	0.0257081	0.0568192	0.194765	-0.0226447	0.233789	0.0163256	-0.127263	-0.017682	0.273609	0.182842	0.239359	-0.0958445	0.0542631
STXBP3	-0.172763	0.102888	-0.0227585	-0.0362161	0.0316307	-0.0537625	-0.0397703	-0.0264885	-0.0582802	0.208727	0.1703	0.0677078	0.051038	-0.0585923	-0.0401216	-0.130071	0.155934	-0.0647856
STXBP4	-0.12209	0.213578	0.0438478	0.0399333	0.148182	-0.00895523	-0.108352	-0.103369	-0.0913181	-0.201858	0.156664	0.0455025	0.0201696	-0.0212969	0.0641909	-0.288523	-0.0882026	-0.0157409
STXBP5L	0.124904	0.069191	-0.173424	0.0781589	-0.336076	0.0440186	-0.0673121	0.14538		-0.20453	-0.129874	-0.201609	-0.046486	0.0432448	0.103703	-0.173366	-0.00033926	-0.0119154
STXBP5	-0.103152	0.027264	0.169384	0.0498741	-0.408575	-0.00112896	-0.0242828	-0.152602	-0.28047	0.158736	0.039298	0.0353642	0.00287231	0.114504	0.0194688	-0.256004	0.0921753	-0.115271
STXBP6	0.0426998	0.0599899	-0.0212997	-0.0827878	-0.434277	0.150627	0.207696	0.142552	0.294543	-0.162293	-0.121068	-0.0532016	-0.0555307	0.0756114	-0.0669817	-0.104925	-0.171017	0.062839
STYK1	0.00769154	0.155946	0.195418	0.0172728	-0.29757	0.0949959	0.00357414	-0.0713076	-0.0300263	0.21838	-0.0574518	-0.0640349	-0.0647306	0.0162225	0.161192	0.225022	0.206514	0.240423
STYXL1	0.0743248	-0.187723	-0.116893	0.0122529	0.222225	-0.0389466	0.140662	0.164751	0.184148	0.0993623	-0.0258259	0.000739678	0.138416	-0.166089	-0.0107626	0.236782	-0.0493375	0.0887362
STYX	0.0234542	0.147182	0.223417	0.0515469	0.250117	-0.00773248	-0.0188358	-0.142286	-0.0412219	0.11721	0.1423	0.211494	-0.0564568	0.0541683	0.000948973	-0.105755	0.000730319	0.0147691
SUB1	-0.00847994	0.0303461	-0.0404135	0.122334	0.114966	0.100249	0.24434	-0.109714	0.115443	-0.0376548	-0.0451341	0.154327	-0.00725738	-0.077362	-0.0145025	0.105324	-0.0240058	0.0241274
SUCLA2	-0.142968	0.0858004	-0.123718	0.0554472	-0.227346	-0.0099884	-0.130521	0.0884763	-0.194095	0.21071	0.0988892	-0.175455	0.0899244	0.0980436	-0.0121318	-0.12972	0.0021092	0.0759665
SUCLG1	0.201473	-0.031579	-0.150459	0.14831	0.0405586	0.183124	0.0505294	0.224162	0.0596345	0.207689	-0.00705625	-0.0980189	0.127952	0.0494559	0.0567699	0.0497329	0.0143324	0.223932
SUCLG2	-0.208855	-0.00114009	0.00495064	-0.123934	0.125634	-0.017205	-0.0829445	0.152116	-0.137815	0.122788	0.182734	0.186487	0.150246	0.249698	-0.0379456	0.126991	-0.0504551	-0.019047
SUCNR1	-0.0186272	0.0314687	0.219616	-0.0489506	0.159006	-0.0177504	0.128594	-0.168601	-0.117948	-0.0310644	0.0494789	0.138711	-0.131601	0.0607222	-0.136861	-0.0938472	-0.0769422	-0.0728786
SUDS3	-0.0694399	0.104643	0.0698096	0.173666	0.0397433	-0.088356	-0.000922379	0.0917877	-0.0857652	0.140331	0.0852081	0.176947	0.0962008	-0.164873	0.155067	0.0188225	0.162231	-0.0231629
SUFU	-0.135419	-0.0402011	0.0915416	-0.156949	-0.442149	-0.229574	-0.175655	-0.0529827	-0.0941227	-0.267936	0.0448973	-0.0242742	-0.104251	-0.204218	-0.127888	-0.197088	0.030964	-0.0888995
SUGT1L1	-0.259904	0.202091	-0.206209	-0.0300401	-0.408932	-0.0937437	-0.200624	-0.0935848	-0.0850948	-0.235735	0.0342647	-0.305427	-0.00336998	-0.115677	-0.00038831	-0.10382	-0.00266621	-0.154897
SUGT1P1	-0.0636332	0.179421	0.129243	0.139673	-0.379434	0.0708913	-0.0288212	0.00816704	0.00573142	-0.321444	0.0507339	-0.0227067	0.0188328	-0.186124	-0.105926	-0.20723	-0.0291349	0.0647594
SUGT1	0.099296	0.0372776	-0.129156	0.0891371	-0.0332312	0.0297124	-0.0226849	-0.123429	0.0972059	0.258489	0.067764	-0.111757	0.00660031	-0.0117211	-0.0685991	0.279779	-0.0781751	0.0337986
SULF1	-0.0310673	0.0629833	0.14345	0.0342916	-0.138467	-0.00569176	-0.151971	-0.198612	-0.243573	-0.00838793	-0.0521572	-0.0090701	-0.0985639	0.0674351	-0.0716893	-0.144034	-0.113841	0.0836702
SULF2	-0.193373	-0.27503	-0.0968147	-0.113112	-0.237312	-0.00957659	-0.158965	-0.00503825	-0.2864	0.0475288	-0.178827	-0.205884	-0.105238	-0.146608	-0.217499	0.0248319	-0.0913285	-0.113322
SULT1A1	-0.0917873	-0.158382	-0.172084	-0.0539646	-0.278897	-0.0231185	-0.0770186	0.102124	0.067329	0.0360559	-0.141886	-0.0652512	-0.0207127	0.00747785	0.121381	-0.0862829	-0.0505818	-0.213265
SULT1A2	-0.0445579	-0.0501717	-0.139038	-0.0220804	-0.32458	0.0800083	-0.0964951	0.146742	0.017428	-0.0250132	-0.151258	-0.13381	0.0595615	-0.0215462	0.0783375	-0.0267879	-0.0834704	-0.191389
SULT1A3	0.102278	-0.260016	-0.0780157	-0.06276	0.169389	-0.0113347	0.0666748	-0.0445596	-0.00310399	0.127319	-0.084569	-0.157578	-0.102712	-0.0652138	0.1388	0.0664945	0.0067344	-0.138764
SULT1B1	-0.0701384	-0.0872346	-0.282516	-0.168589	0.079772	-0.0181289	-0.0392832	-0.0840865	-0.0632752	0.0395932	0.0343218	-0.0231354	-0.0614561	-0.0964409	0.0330983	0.0876658	-0.0748679	0.0280526
SULT1C2	0.0214582	0.139544	0.120199	-0.218404	0.0429432	0.00744978	-0.0307552	0.158867	0.0383853	0.0659102	-0.174437	-0.0128751	0.0833237	-0.209765	0.0674826	0.174118	-0.103038	-0.0437601
SULT1C4	-0.105207	0.144682	-0.0682728	-0.176265	-0.177603	0.00769587	-0.202631	0.00110454	-0.253226	-0.494369	-0.179846	-0.0305509	-0.0388065	-0.317248	-0.184454	-0.345216	-0.0966867	-0.11618
SULT1E1	0.0707614	0.0150115	0.0535741	-0.0450429		-0.0483763	-0.0135645	-0.140525	-0.0922875	0.0670974	-0.097078	-0.0463913		0.0349355	0.112525	0.0555414	-0.0407611	-0.0855939
SULT2B1	-0.0465571	-0.0354548	-0.273552	0.108857	0.1715	0.00402919	-0.0314076	0.0583187	-0.0421954	0.114506	-0.215693	-0.221939	-0.00320689	0.220692	0.0885122	0.24662	0.283922	0.0249896
SULT4A1	-0.0161756	0.0070866	0.00444203	0.0477347	-0.305243	-0.0677832	-0.190714	0.0818843	0.0901644	-0.0259095	-0.084024	-0.0406895	0.0120667	-0.259185	0.2321	-0.222839	-0.00115914	-0.0605192
SUMF1	-0.201532	-0.139223	-0.113227	-0.154699	0.309525	-0.0777047	-0.194148	0.255052	0.0743563	-0.0193088	0.04337	0.0934107	0.160052	-0.126978	-0.0413774	0.0941889	-0.129599	0.208028
SUMF2	-0.0492496	-0.0592004	-0.0518203	-0.111303	0.403415	-0.043856	-0.100066	0.0225182	0.113499	-0.0288262	0.0501208	-0.140358	0.111402	-0.038481	-0.0233036	0.0817353	-0.176236	0.049391
SUMO1P1	0.0214839	-0.0281896	0.0586471	0.0427992	0.0498719	-0.0659959	0.0991795	-0.0331337	-0.00756829	-0.00357837	0.0454949	-0.0224178	-0.10913	-0.0675572	0.0452631	-0.0932818	0.0714884	-0.0365739
SUMO1P3	0.227569	-0.0513486	-0.0187107	0.0492751	0.499403	0.11463	-0.0435582	-0.0867835	0.0507326	-0.0108883	0.142648	0.0268469	0.10429	-0.168588	0.0363411	0.28849	-0.0810493	0.321736
SUMO1	0.228214	0.00486987	-0.0234787	0.130926	0.0228023	0.116566	-0.0478313	-0.142768	0.0642099	0.072422	0.163062	0.0356903	0.0505525	-0.120864	0.0346567	0.236698	-0.147085	0.312634
SUMO2	0.194016	0.0593971	0.131983	0.212712	0.177848	0.0881842	-0.000967062	-0.186989	0.211607	0.131446	0.0756561	0.192543	0.0486755	-0.0597957	0.10647	0.105148	-0.0017744	0.0747037
SUMO3	0.240149	0.0905157	0.0537596	0.0422193	0.190512	-0.0649547	-0.0243855	-0.0968068	0.0152087	0.0920027	0.0503485	0.0235924	0.0756637	0.00147115	0.0276241	0.0917903	0.164455	0.105073
SUMO4	0.0480078	0.015071	-0.0320922	0.0387418	0.247193	0.00846982	0.0679649	-0.113574	-0.0818997	0.0488408	-0.0675143	-0.0719104	-0.0319579	-0.0474777	0.00919475	0.14409	0.137805	0.0451017
SUN1	0.0258368	-0.0488632	0.00280304	-0.018489	0.386383	-0.0916055	0.0639401	0.022464	-0.0707007	0.00217061	0.0716764	0.0384539	-0.0212254	-0.0244345	0.129019	0.14019	0.0944227	0.0122793
SUN2	0.02335	-0.0650532	-0.123674	-0.175187	-0.22435	0.00900402	-0.0163467	-0.10509	-0.0272999	-0.352131	-0.0432872	-0.160854	-0.135448	0.180226	-0.0735459	-0.138447	0.0769918	0.0298891
SUOX	-0.173373	0.0666367	-0.216563	-0.0609488	-0.39103	-0.0546983	-0.298551	0.202485	-0.000271368	-0.0983042	-0.122291	0.0774261	0.0481166	-0.0519314	-0.0726878	-0.131254	-0.0247921	-0.0306894
SUPT16H	0.0421017	0.116161	0.148689	0.105252	-0.139973	-0.108326	0.0989029	-0.00263584	0.0382698	0.186754	0.112045	0.0759424	0.0561981	-0.00207345	0.0129975	0.0152883	-0.00768962	0.015949
SUPT3H	-0.0327045	0.0876066	-0.0503779	0.111691	-0.250011	-0.146757	-0.0446501	-0.120264	0.206592	-0.0825349	0.14843	-0.283782	0.0176283	-0.248028	0.00581606	0.0617043	-0.00389752	0.0803753
SUPT4H1	0.0744333	-0.0768692	0.211094	0.124786	0.298851	0.14489	0.106054	-0.0516325	0.289519	0.0439254	0.0144389	-0.103723	0.106262	-0.0198896	-0.0402378	-0.0130452	-0.0907175	-0.0691104
SUPT5H	0.18564	0.0353323	-0.00212816	0.123364	0.00809272	-0.0395414	0.172093	-0.0611748	0.124369	-0.152234	-0.112868	-0.0985439	-0.0313662	-0.0214888	0.024365	0.25614	-0.0436251	0.0150334
SUPT6H	-0.0701106	-0.0532934	-0.0153517	-0.00816121	-0.193765	-0.0722607	-0.134604	0.0325145	0.0985437	-0.285987	-0.131304	-0.251294	0.0393769	-0.0192139	0.00209766	-0.0178342	0.040824	-0.103166
SUPT7L	0.0486742	0.0297185	-0.0207215	0.11235	0.105654	-0.0553513	-0.0757179	-0.151106	0.00877103	-0.0509385	0.112875	-0.0719252	-0.0505129	-0.28735	0.0438903	-0.0818764	-0.0475146	0.107589
SUPV3L1	0.173469	0.345175	0.0661554	0.265132	-0.326571	-0.00916463	0.046237	0.0159865	0.0151753	0.374239	0.218667	0.159659	0.0671572	-0.149832	0.187042	0.159935	0.0260785	0.137424
SURF1	-0.0548135	-0.16995	-0.0631236	0.0472915	0.0638434	0.0903374	-0.0374186	0.195433	0.112293	-0.0651937	-0.162987	-0.0534129	0.00305183	0.207342	0.00914075	0.151706	-0.238022	0.0567356
SURF2	0.160271	0.0593322	-0.123251	0.120054	0.0339032	0.104878	0.021075	0.108939	0.115758	0.00263796	-0.152898	0.0318158	0.0330259	0.094465	0.114123	0.162386	-0.0832489	0.127208
SURF4	0.174038	-0.181933	0.00269123	0.11299	0.47655	0.129909	0.0540837	-0.0661894	-0.0122077	0.171381	-0.0685441	0.132816	-0.0912833	0.137257	-0.0582546	0.00239567	-0.203309	0.15389
SURF6	0.117586	0.200908	-0.0888772	-0.0308088	-0.287388	-0.0344364	-0.0583988	0.15113	0.227766	0.0994502	-0.168303	0.0438892	0.039077	0.0856443	0.151019	0.248091	0.0141362	0.119411
SUSD1	-0.0408939	-0.21188	-0.21545	-0.171811	0.308389	0.136908	0.018981	0.155639	-0.142014	-0.0828215	-0.180959	-0.00595279	0.0578429	-0.0748234	-0.132845	-0.0614671	-0.0858404	0.178813
SUSD2	0.0319813	-0.149481	0.127692	-0.129552	0.456587	0.0522957	-0.134385	-0.234008	-0.249091	-0.205737	-0.0417141	-0.0144837	-0.188492	-0.146369	-0.260132	-0.0292864	-0.059104	0.0267482
SUSD3	-0.287556	0.138379	-0.228373	-0.0437819	0.00994024	-0.120808	-0.0700758	0.0944099	0.0362701	-0.155259	-0.0372101	-0.102402	-0.183932	-0.157038	-0.115632	-0.202676	-0.106405	-0.00317103
SUSD4	-0.00518879	0.0406776	-0.0322765	0.0230358	-0.278861	0.0841582	-0.178561	0.0284965	-0.040184	-0.296986	-0.175901	-0.224312	-0.0452895	-0.194317	0.0847321	-0.0242956	0.163468	0.0227031
SUSD5	0.0183437	-0.0337855	0.0651673	-0.0494554	-0.378968	-0.0195592	-0.135628	-0.143767	-0.235338	-0.410335	-0.147567	-0.0530923	-0.025053	-0.286454	-0.314724	-0.226908	-0.161832	-0.185759
SUV39H1	0.30384	0.0260936	-0.0783432	0.249829	0.316814	0.238418	0.415121	-0.0463243	0.302334	0.200941	0.0654299	0.0933884	0.00839114	0.0810428	0.0389469	0.0597501	0.0522459	-0.0135143
SUV39H2	0.257048	0.166297	0.0118257	0.382273	0.174117	0.103974	0.149025	-0.170589	0.108965	0.27364	0.241407	0.0950897	0.0693343	-0.0501536	0.181234	-0.0153707	0.0354578	0.164158
SUV420H1	-0.0573462	0.17839	0.00231963	0.076246	-0.211188	0.0071663	-0.0835947	-0.149126	-0.0870457	0.0287264	-0.0361624	0.143519	-0.0158467	-0.180248	0.0401645	-0.152712	0.029713	0.134769
SUV420H2	0.140973	-0.0392372	-0.070911	0.139552	0.294704	0.0352191	0.104978	0.0998654	0.198593	0.0802821	-0.160012	-0.0179405	-0.0403853	0.0916358	0.0897232	0.295194	-0.0167845	0.0604322
SUZ12P	-0.0278923	0.124945	-1.04091e-06	0.173592	-0.0853877	0.0175664	-0.133429	-0.0755593	-0.0690536	-0.157437	0.0415103	-0.108793	-0.0440711	-0.10562	0.153816	0.106049	-0.0585252	-0.0221629
SUZ12	-0.0323986	0.14497	0.0356619	0.212753	0.26557	0.0346499	-0.00378865	0.00183473	0.00910063	0.178644	0.160501	0.193051	0.0738597	0.0258216	0.120454	-0.0518205	0.0320098	0.0277838
SV2A	-0.0516991	0.261502	-0.0642603	0.174245	-0.239412	0.0570237	-0.118348	-0.17254	-0.0500269	-0.453344	-0.0045173	-0.173433	0.0160333	-0.281767	-0.0489347	-0.267057	-0.0693577	-0.00252347
SV2B	-0.0503573	-0.00212727	0.0926525	0.0613068	-0.2833	0.122286	0.0108156	0.0321047	-0.0971999	-0.366157	-0.0692398	-0.192415	-0.128265	-0.127399	-0.195416	-0.262879	-0.052731	-0.0568573
SV2C	0.0497436	0.169203	-0.0263599	-0.122252	-0.206688	-0.0174285	-0.113665	-0.0333082	0.000365665	-0.327703	-0.0676938	0.133569	-0.040808	-0.142732	-0.0853679	-0.19281	-0.0728944	-0.0344624
SVEP1	-0.222011	0.093354	-0.24534	-0.067117	0.14954	0.0408659	0.0169258	-0.104905	-0.314256	-0.406976	-0.181048	-0.000891729	-0.215456	-0.0901266	0.0629526	-0.296983	0.0810555	0.00764449
SVIL	-0.0495227	-0.0287748	-0.209406	-0.00888603	0.14095	-0.0148063	-0.141436	-0.0482135	-0.200668	-0.470493	0.00509934	-0.305972	-0.0446588	-0.112459	-0.0061927	-0.184351	0.152019	0.00557398
SVIP	-0.0471118	0.321199	0.0204211	-0.154067	-0.257296	-0.0168317	-0.0892956	0.160679	0.024461	0.175674	0.146744	0.188183	0.0453313	0.12531	-0.0111816	-0.00545266	-0.00762948	0.0915792
SVOPL	0.117854	-0.0331149	-0.127228	0.0776806	0.128738	-0.0956515	-0.0750377	0.121411		-0.156962	-0.0662115	-0.271437	0.130717	-0.160948	0.0800465	0.0673072	-0.0995845	0.212855
SVOP	0.0507953		0.042332	0.0351437	-0.411853	0.0522807	0.0270082	0.0236999	0.0830889	-0.249579		-0.0181246		0.0873062	0.0184416	-0.125442	-0.0295376	-0.120068
SWAP70	-0.180045	-0.107453	0.097816	-0.148954	0.270716	-0.0607959	-0.117455	-0.171384	-0.111583	-0.349275	-0.0187532	0.0366796	-0.0503452	0.121902	-0.0661355	-0.237548	-0.0221165	-0.080683
SYAP1	0.0242058	-0.0393191	-0.0432995	-0.0461157	0.142807	0.107036	0.281049	0.0681974	-0.141831	0.133515	0.16473	0.252047	0.0705957	0.185535	0.0838117	0.117413	-0.068335	0.0404112
SYBU	-0.258644	0.146516	-0.224653	-0.0481503	-0.360279	-0.0152819	-0.245407	-0.0320281	-0.00732571	0.0425689	-0.135663	0.167287	-0.0223583	-0.0835666	-0.0362142	-0.237696	-0.194677	-0.114203
SYCE1L	0.0946626	0.0956802	-0.141318	0.0226918	0.246549	0.00144207	-0.178675	0.0906892	-0.104239	-0.175253	-0.146032	-0.0851384	0.0338379	0.0929644	-0.0887111	0.130647	-0.10502	-0.025866
SYCE1	-0.0818227	0.0421981	0.0941667	0.0677391	-0.361507	0.0240491	-0.164044	-0.0699991	-0.0290779	-0.16252	0.00963653	-0.0958818	-0.0848929	-0.120305	-0.060346	0.000674141	0.0850691	-0.00209474
SYCE2	0.114565	0.0664233	0.136058	0.227637	0.132342	0.112281	0.135956	-0.0512928	0.142516	0.228849	0.143223	0.0908414	0.0785478	-0.035342	-0.0537616	0.155759	-0.0299689	-0.0159048
SYCP1	0.0648929					-0.0839372
SYCP2L	0.109949	0.0942769	-0.0517823	0.111669	-0.124292	-0.0334901	-0.12984	-0.0501036	-0.0181757	-0.182516	0.0478824	-0.00142544	0.0818676	-0.223546	0.162126	-0.0440454	-0.129487	-0.192989
SYCP2	0.0139517	-0.0483516	-0.12597	0.188556	-0.329426	0.0456541	0.0375677	-0.0775586	-0.165307	-0.123268	0.166048	-0.0311541	-0.139319	-0.0386317	0.0975943	-0.0611837	0.172774	0.124143
SYDE1	0.00568141	0.11078	-0.0541588	-0.078956	0.520314	-0.0577058	-0.00976968	-0.249782	-0.233178	-0.402964	0.0161821	-0.207022	-0.0378441	-0.0917892	-0.18183	-0.173039	-0.156866	-0.0183385
SYDE2	-0.145727	0.0809099	-0.249357	0.0932997	-0.371482	0.0874603	-0.0237531	-0.104402	-0.130801	-0.306267	0.0300887	0.0332238	0.00540096	-0.182347	0.00469578	-0.109332	-0.0175642	0.0653889
SYF2	-0.166023	0.0404003	-0.021407	-0.13715	0.0505861	-0.120844	-0.0210977	-0.115647	0.0913116	0.0415181	0.132092	-0.114039	0.0672079	-0.0525498	-0.131177	0.103729	-0.0566418	0.0753
SYK	0.0221688	-0.185136	-0.23546	-0.0351118	0.100522	-0.114737	0.0872465	0.0593098	-0.222262	-0.00749478	-0.164464	-0.0522715	-0.000386869	-0.0870195	0.0347728	-0.0796953	0.116667	-0.0087108
SYMPK	0.0562037	0.0100448	-0.0708583	0.0990554	-0.0473617	-0.0788079	0.0293935	0.129226	0.13632	-0.152958	-0.0660227	-0.211493	-0.0314771	0.0241091	-0.0304938	0.189571	-0.170932	-0.0780647
SYN1	-0.105601	-0.202434	-0.0352491	-0.138151	-0.333632	0.0263598	0.126835	-0.062722	-0.177577	-0.39313	-0.0177093	-0.124552	-0.123956	-0.174788	-0.0995368	-0.0276331	-0.0652449	-0.242588
SYN2	-0.0912239	0.00805288	-0.00521018	-0.00167299	-0.34446	-0.00744591	-0.124803	0.0786443	-0.0357112	-0.431326	-0.00474096	-0.154254	-0.0961297	-0.282119	0.138597	-0.129379	0.0724445	-0.176676
SYN3	0.0264558	0.120808	-0.292677	-0.0909428	-0.386241	-0.0594733	0.00407339	-0.258956	-0.0659459	-0.345088	-0.0244785	-0.0757523	0.00719608	-0.221562	0.0415408	-0.0948578	0.0882728	0.0272796
SYNCRIP	0.149179	0.208298	0.0546893	0.0731433	0.223277	0.238597	-0.0178621	-0.106483	-0.040636	0.30227	0.0390029	0.0143749	-0.0618805	-0.0212952	0.0821474	-0.11082	0.0945203	-0.0486808
SYNC	-0.121595	-0.0950286	0.133355	-0.11322	0.238442	0.111532	-0.106313	0.0547497	0.0461752	-0.32335	-0.131244	-0.190397	0.0420895	-0.08605	-0.273195	-0.0468508	-0.0449642	0.0238684
SYNE1	-0.214485	0.162809	0.148886	-0.103304	-0.450499	-0.082153	-0.0887711	-0.10509	-0.298994	-0.422773	0.0163468	-0.0892322	-0.0713276	-0.121157	-0.344343	-0.367368	-0.060076	-0.153339
SYNE2	-0.125346	0.183831	-0.00508101	-0.134569	-0.113372	-0.0254449	-0.0581232	0.0397801	-0.251238	-0.0142287	-0.00781428	-0.0772796	0.00528	-0.00392159	-0.0185384	-0.0913755	0.144619	0.0509208
SYNGAP1	-0.16623	0.2724	-0.0550775	-0.0700974	-0.384473	-0.110993	-0.210742	-0.178693	-0.22241	-0.385174	-0.0948803	-0.137664	0.0332902	-0.2153	-0.0448404	-0.207385	0.168887	-0.196088
SYNGR1	-0.0369045	0.122431	0.0883465	-0.111754	-0.513845	0.0387753	-0.134936	0.206842	-0.0602864	-0.464211	-0.118211	-0.227248	0.024164	-0.203294	-0.0412905	-0.247016	-0.0402961	-0.0462451
SYNGR2	0.0670607	-0.135971	-0.114921	-0.00173982	0.183902	0.171263	-0.0778869	0.077369	0.0713509	0.161282	-0.0268931	0.163448	-0.0491271	-0.0160862	-0.0395751	0.273486	-0.0986736	-0.0197648
SYNGR3	0.0716582	0.211955	0.288664	0.204823	-0.225697	0.0176983	-0.0769638	0.207619	-0.177538	0.0909038	-0.053659	0.0215036	-0.122094	0.144405	0.0979943	-0.101422	0.173504	0.128523
SYNGR4	0.103127	0.0946841	0.0763865	0.125612	0.0177055	0.121719	0.110365	0.000267409	0.222932	0.000114715	0.041703	0.0162809	0.0770897	0.0300729	0.0914983	0.0224212	0.0634882	0.128923
SYNJ1	-0.131457	0.032785	0.0907824	-0.0621582	-0.450119	-0.0199006	-0.0497643	-0.151117	-0.196922	-0.18233	0.115351	0.0620266	-0.0307498	0.0608008	-0.137112	-0.341651	0.271246	-0.0677544
SYNJ2BP	-0.168619	0.22447	0.17898	-0.196367	-0.196738	-0.0475554	-0.168633	0.153714	-0.172604	-0.0855946	0.163583	0.0693604	0.0816037	0.0281679	-0.0563348	-0.083278	0.0428979	0.0832815
SYNJ2	-0.0585062	0.147478	-0.0974242	-0.016577	-0.172084	-0.097566	-0.00239083	-0.209473	-0.151821	-0.0350967	0.0465523	0.203724	-0.0292814	0.0785796	-0.0383338	-0.15649	0.147258	-0.0460997
SYNM	-0.0096842	0.136935	-0.0442003	-0.0712673	-0.146265	0.195797	0.0356302	-0.196328	-0.0427035	-0.385228	0.0582494	-0.285561	0.00709462	0.112582	-0.0904034	-0.189225	0.153148	-0.0490573
SYNPO2L	-0.173453	0.119187	0.023657	0.00632891	-0.18528	-0.00425253	0.0949225	-0.0919353	-0.17813	-0.13104	-0.0101076	-0.0747492	-0.0357702	-0.191057	-0.139128	-0.0538751	0.0734212	0.0777351
SYNPO2	-0.237472	0.0874973	-0.0568671	-0.149136	-0.489048	0.0529242	-0.0730385	-0.281335	-0.380336	-0.387046	-0.0977798	-0.223073	-0.189456	-0.0308208	-0.275834	-0.242392	-0.0565188	-0.0789144
SYNPO	-0.133025	0.0257555	-0.110749	-0.251714	0.0339407	-0.136318	-0.18703	-0.260731	-0.125378	-0.46922	-0.196867	-0.148914	-0.127024	-0.134545	-0.167741	-0.239323	0.0236827	-0.10022
SYNRG	-0.231349	0.113831	-0.0304643	-0.0868333	-0.238092	0.0167227	-0.132209	0.0417123	-0.128203	-0.213503	-0.0111839	0.0977603	-0.0763	-0.00294591	-0.0529374	-0.223165	-0.202972	-0.172763
SYPL1	-0.0564481	0.0905266	0.0175077	-0.0542988	0.294409	-0.0903915	0.0239649	0.0949583	0.104277	0.117339	0.0151316	0.0292366	0.0424968	0.0511911	0.11721	0.126168	0.211415	0.0769747
SYPL2	-0.107015	-0.0209167	0.0119998	-0.0287514	-0.148105	0.110125	-0.0408728	0.0895842	0.0312961	-0.491985	0.0662304	-0.201966	0.102792	-0.0527867	-0.260764	-0.214656	-0.105668	-0.0124312
SYP	-0.074093	0.0626482	-0.0348767	0.0434445	-0.411648	0.0571963	-0.0906017	-0.164446	0.0499991	-0.327246	0.0832613	0.0766204	-0.01531	0.0230757	-0.0178688	-0.169682	0.0408527	-0.118437
SYS1-DBNDD2	-0.0426337	-0.0210482	-0.0278111	-0.160853	-0.173252	-0.00135421	0.17093	0.165284	-0.136136	-0.125135	-0.0562405	0.00540033	0.0553249	0.0230149	-0.081259	0.0347549	-0.106726	0.103203
SYS1	-0.14691	-0.218589	-0.40184	-0.0707424	0.278954	-0.10175	-0.0505197	0.0568905	0.106019	-0.317254	-0.0860642	-0.0754411	0.100454	-0.141715	-0.148785	-0.0971466	-0.0301599	0.0553213
SYT10	0.0177755		0.185243	-0.0392491	-0.253726	0.0271143	0.0362397	0.163221		-0.191373		-0.167285	-0.0355182	0.0756966	-0.0734928	-0.101125	-0.0110284	0.078708
SYT11	-0.0689806	-0.0532583	0.0846434	-0.00357896	-0.280308	-0.0354818	-0.0721799	-0.22632	-0.209091	-0.446778	0.147838	-0.0840408	-0.0978501	-0.365302	-0.186784	-0.231258	-0.166746	-0.0698459
SYT12	-0.00172472		0.239637	-0.0673432	-0.189775	0.0873453	-0.0538319	0.0411036	0.0021444	-0.0245754	-0.0844791	-0.0908158	-0.10146	-0.0944615	-0.0391218	-0.0149035	-0.0704785	0.19395
SYT13	-0.0577685	-0.0625103	0.0503495	-0.0310787	-0.334019	0.0138478	-0.0557855	0.0692656	-0.167285	-0.353347	0.0127168	-0.164233	0.0973381	-0.149148	0.0292562	0.127768	-0.161345	0.0763089
SYT14	-0.0194147		0.0646328	0.130434	-0.402609	0.0313141	-0.0713872	0.0627775		-0.11582	0.0582957	-0.108887	0.0299016	-0.174402	0.216955	-0.158187	-0.0285873	-0.0375617
SYT15	-0.105045	0.0745812	0.224265	-0.13301	-0.532416	-0.121113	-0.142277	-0.222338	-0.185941	-0.399481	-0.0473387	-0.0640116	-0.0870249	0.00604232	-0.203215	-0.26019	0.0216869	-0.029976
SYT16	0.0449236			-0.0990409	-0.246588	0.0602761	-0.102206	0.111515		-0.0638237		-0.0973094	0.0506455	-0.0919796	-0.0958941	-0.0789272	-0.166626	0.0809686
SYT17	-0.13739	-0.170635	0.178793	-0.0145794	-0.198552	0.0610516	-0.124598	0.0789029	0.0107456	-0.206916	-0.0476065	-0.00620558	-0.00826865	-0.143832	0.101662	0.153213	-0.0112953	-0.0161177
SYT1	-0.072703	-0.0279663	-0.17994	0.175527	-0.299174	-0.0531934	0.0155203	-0.182623	0.172244	-0.262311	0.120567	-0.0447445	-0.0654678	-0.249158	0.253183	-0.0740898	0.0172272	0.0762217
SYT2	0.0389445	-0.108833	-0.00690021	0.0467709	-0.177063	-0.0011779	-0.0897127	-0.0215304	-0.0822012	-0.379257	-0.0568733	-0.159119	-0.166098	0.0235127	0.188707	-0.0587692	-0.11348	-0.134583
SYT3	0.0322501	0.0435866	-0.0545262	-0.0257464	-0.31404	-0.0222467	-0.220599	0.159042	-0.0905918	-0.268548	-0.0629596	-0.194336	-0.0784515	-0.127396	0.0998578	-0.235932	-0.122464	-0.185808
SYT4	-0.0336012		0.0583363	0.0713034	-0.337156	0.0977124	0.0234715	-0.0338516		-0.228963		0.143386	-0.0352176	0.0566134	-0.101641	-0.161217		0.12142
SYT5	-0.00380831	0.0605959	0.196815	0.113567	-0.254381	0.0169194	-0.110989	0.0433037	0.154563	-0.190213	0.0693827	0.0271847	-0.0477511	-0.234485	0.216503	-0.0483559	-0.0460002	-0.0744493
SYT6	-0.105613	-0.0133453	0.0455778	0.0426633	-0.286577	0.00619206	-0.0365574	-0.119303	-0.00895547	-0.224872	0.0608391	-0.00980839	-0.183395	-0.211197	-0.247104	-0.201906	-0.0373513	-0.0658056
SYT7	-0.042873	0.153464	-0.459108	0.224982	-0.192541	0.0934729	0.0376263	-0.0358714	-0.0750216	-0.167115	-0.179581	-0.0407119	0.0611136	-0.161742	-0.0881014	-0.128383	0.0249394	-0.0697268
SYT8	-0.0267876		0.106014	-0.310768	0.128186	-0.00552143	-0.0513999	-0.0124036	-0.0776382	0.166304	-0.170374	-0.278624	-0.0156993	0.0541982	0.0276043	0.0485809	0.0446401	0.0659798
SYT9	-0.163017	0.0365576	-0.00221256	-0.0920754	-0.453181	0.111298	-0.0409872	-0.121829	-0.309594	-0.337498	0.0660426	-0.0697557	0.0591404	-0.0798704	0.0356613	-0.124856	-0.0158523	0.00270882
SYTL1	-0.154861	-0.0211235	0.204653	-0.21344	0.108692	-0.0935921	-0.0937418	-0.0899871	-0.184655	0.0693375	-0.130855	-0.150086	-0.120071	0.250341	0.0537149	0.217537	0.14615	-0.0551004
SYTL2	-0.203356	0.141337	-0.111279	-0.176676	0.0938391	0.0569961	0.074919	-0.0172984	-0.296253	-0.148927	0.0331357	0.173029	-0.0654262	-0.134293	-0.127172	0.11498	0.0406634	-0.0599531
SYTL3	0.0545648	-0.124995	0.23316	0.0569606	0.297615	-0.0380179	0.0491676	-0.128734	-0.245125	-0.16189	0.0999859	-0.153688	0.0228092	0.077904	-0.109881	-0.175293	-0.0658635	0.0174151
SYTL4	-0.247648	0.263512	0.0797341	-0.203672	-0.108305	0.0355003	0.0632745	-0.14044	0.0375061	-0.0901935	0.0276813	-0.184522	0.0527274	0.0953949	-0.0912867	0.0497737	-0.0708475	0.0177154
SYTL5	-0.212617		-0.138032	-0.132196	0.16924	-0.0535823	0.0327653	-0.121731	-0.118737	-0.172457	-0.000681246	-0.0349844	-0.0973938	-0.133381	0.141104	0.0166985	0.107478	0.105097
SYVN1	-0.0891172	0.0272405	0.000898037	-0.0860232	-0.129816	0.129618	0.029542	0.0965389	0.0179252	-0.128583	-0.117817	0.079098	-0.0499109	-0.0151249	-0.160912	0.0667935	-0.162747	0.0209794
TAB1	0.00382376	-0.043001	-0.0137684	-0.133197	-0.360314	-0.104013	-0.0334651	0.0835906	0.125551	-0.142133	-0.109632	-0.180054	-0.0119935	0.111468	-0.0810397	-0.080758	0.00313951	-0.0555227
TAB2	-0.0170305	0.137072	0.0474047	0.0749406	0.0307499	-0.0478278	-0.214982	-0.11919	-0.124247	-0.099501	0.111475	0.142506	0.0142866	-0.153183	-0.130962	-0.173894	0.15972	0.114999
TAB3	-0.14692	0.0976024	-0.202785	-0.0697768	-0.207363	-0.00965753	0.125046	0.0828493	-0.0687338	-0.114216	0.17671	0.187811	-0.000252407	-0.0610239	-0.0121024	-0.316447	0.195616	0.181063
TAC1	-0.180867		-0.0529193	0.0191748	-0.0688165	0.0525832	-0.0461187	0.0856302		-0.270075		-0.108068	-0.0546492	-0.0754254	-0.151982	-0.207588	-0.0892858	-0.0425412
TAC3	0.0266725	0.0387539	-0.0814962	0.0231993	-0.0433266	0.03714	-0.104722	-0.0801884	0.0701959	-0.277118	-0.0397856	0.140938		-0.087863	0.106763	0.0857962	-0.0366727	0.0552994
TAC4	-0.00150735	-0.0436883	-0.0353036	0.0455238	0.0795842	-0.0392443	0.0286552	-0.108691		-0.248597	-0.106964	-0.0438118	-0.0366858	0.00739	-0.18518	0.00214165	0.0399049	-0.0770233
TACC1	-0.0901588	-0.133702	0.0764428	-0.119851	-0.380771	0.0113059	0.0264011	-0.178175	-0.225258	-0.474315	0.0687108	-0.166832	-0.123252	-0.0481736	-0.0524197	-0.32715	-0.0579674	-0.0737911
TACC2	-0.0046261	-0.0519202	-0.191751	-0.0398139	-0.329649	-0.11027	-0.0506952	0.15943	0.0387204	-0.176954	-0.0236909	-0.165328	0.0694503	-0.00152482	0.0156883	0.170787	0.237826	0.0485709
TACC3	0.342205	0.0212549	0.121728	0.25759	0.542968	0.215503	0.363921	-0.024132	0.205231	0.371098	0.0864626	0.297256	-0.0535917	0.105911	-0.0173756	0.276305	0.0219281	-0.069567
TACO1	0.208859	0.0109043	-0.0315297	0.23322	0.287022	0.175351	0.198987	0.220564	0.124907	0.129277	-0.000939143	0.0621721	0.109454	0.0306932	0.048329	0.134005	-0.116123	0.0262245
TACR1	-0.127942	0.0890325	0.0133706	-0.0726458	-0.21906	0.11391	-0.257512	-0.127503	-0.0486665	-0.418486	-0.179802	0.0358503	-0.139468	-0.0481656	-0.071515	-0.21993	-0.0434688	-0.165531
TACR2	0.0575909	-0.0311836	0.169189	0.0811607	0.0405324	0.0475762	-0.118635	-0.0301627	-0.00405824	-0.259595	-0.136818	-0.177366	-0.105032	-0.133152	-0.00332591	0.0461645	-0.000500747	-0.0194973
TACR3	-0.017556			0.0406514	-0.197285													-0.104024
TACSTD2	0.0304126	-0.00389249	-0.193218	-0.140905	0.116829	-0.0210004	-0.114491	0.0673562	-0.213076	-0.221085	-0.193247	-0.0957727	-0.0953848	-0.171784	0.0532828	0.245789	0.168405	0.177123
TADA1	0.0393864	0.158912	-0.055935	0.224136	0.216774	0.0146686	-0.0203285	-0.0753393	0.146068	0.262023	0.115293	0.143182	0.168734	0.0520483	0.243196	-0.0898639	0.158743	0.153717
TADA2A	-0.0912938	0.0577048	-0.102109	0.143298	0.0681714	0.0606714	-0.0203665	-0.0213265	-0.0584874	-0.0433856	0.0797395	-0.0872134	0.0305605	0.0874423	0.134609	-0.0783673	0.0119069	-0.0646519
TADA2B	-0.244914	-0.117021	0.0542067	-0.133732	-0.429707	-0.0161754	-0.0320462	0.167012	-0.104226	-0.109335	-0.10205	0.0819773	-0.00175126	0.154371	-0.218075	-0.0901884	0.0657238	-0.0667136
TADA3	-0.00877027	-0.146471	-0.234473	-0.0507476	0.331847	-0.145751	-0.0682233	0.217928	0.166865	-0.0881084	0.0858018	-0.0568788	-0.032359	0.0150983	-0.143792	0.149571	-0.142798	0.0864101
TAF10	0.0369148	-0.135291	-0.12324	0.0206971	0.36596	0.0175939	-0.0352495	0.159598	0.16171	-0.0569449	-0.103597	-0.0439283	0.0378367	0.0184081	-0.0467212	0.301348	-0.165638	-0.1393
TAF11	0.294158	0.0192322	-0.0365335	0.187336	0.369106	0.135562	0.0411525	-0.241735	0.185077	0.0540372	-0.0118038	0.118714	0.0698636	-0.0966481	0.108606	-0.0148678	0.0194917	0.166343
TAF12	-0.0312822	-0.0909097	0.0511665	-0.0548878	0.416322	-0.00379419	0.0911247	-0.156497	0.16133	0.0883541	0.0408903	0.113666	0.115751	0.0492589	-0.0967454	0.0677763	0.153124	0.0403188
TAF13	0.00282468	-0.000859829	-0.0322285	0.0713939	0.337814	0.210725	0.0756455	-0.00756747	-0.0564975	0.103781	0.209829	-0.0430245	0.0292781	0.00162195	-0.019716	0.0273457	0.0768557	0.172486
TAF15	-0.0268042	0.00771455	0.107581	-0.0319755	-0.0593986	0.0380102	0.000275417	0.0094439	0.157111	0.0151563	-0.168603	-0.126363	-0.000923698	0.188704	0.0455719	0.31498	0.0643241	-0.0263334
TAF1A	0.0487795	0.182515	-0.041851	0.23896	0.314539	-0.126809	0.0467828	-0.104189	0.038386	0.150459	0.23824	0.025236	0.00513996	-0.0965148	0.288209	0.147509	0.0274382	-0.0286495
TAF1B	-0.0483019	-0.0431109	-0.195499	0.109806	0.194313	-0.10661	0.0253985	-0.107755	0.000869341	-0.277667	0.212807	0.114145	-0.0577061	-0.25335	0.0609081	-0.0860582	0.0785109	0.107436
TAF1C	0.0968079	-0.0224377	-0.0988296	-0.0535168	-0.0812911	-0.168837	-0.136252	0.0258051	-0.13568	0.00203958	-0.0388549	-0.278704	-0.102715	0.0475885	0.0502504	0.0188714	0.0959694	-0.161737
TAF1D	0.0278827	0.345154	-0.0523113	0.0791586	-0.243798	-0.107866	-0.0788888	-0.183459	0.0593128	0.291362	0.0239359	0.15666	0.0102339	-0.133568	0.0318448	0.0999083	-0.103192	-0.0477663
TAF1L	-0.142434	0.0979553	-0.0441405	-0.118072	-0.156285	-0.0777919	-0.0273975	-0.0234533	-0.137883	-0.0468972	0.0930593	0.0594198	0.00271515	-0.0942714	0.0458824	-0.121288	0.0580855	-0.0505967
TAF1	-0.182206	0.114949	-0.071838	-0.149002	-0.167999	-0.0738386	-0.0301614	-0.113515	-0.0808407	-0.151971	0.11517	0.00590506	0.0288356	-0.0756679	0.0333966	-0.121325	0.147828	0.00828481
TAF2	0.0949216	0.171281	-0.117487	0.179178	0.112437	0.0985468	0.0122746	-0.11138	-0.0269869	0.154799	0.0709385	0.255548	-0.0203581	-0.0787393	0.0788134	-0.0846202	0.158006	0.0520584
TAF3	-0.0405745	0.0867471	0.0629019	-0.028549	-0.409569	0.0652964	0.00943042	-0.143023	0.0586253	-0.209265	0.198582	-0.000682268	-0.0207722	-0.0434865	-0.0542121	-0.157837	0.155724	0.0083675
TAF4B	0.0422713	0.306329	0.179158	0.0948743	-0.165177	-0.0364786	0.0162015	-0.14671	-0.239682	0.234024	0.00535764	0.241315	0.00106231	-0.144348	0.121278	-0.141044	0.185855	0.0356943
TAF4	0.137645	0.078652	-0.446978	0.158594	0.128081	0.143064	0.100548	0.0449284	0.0157918	-0.090063	-0.0312817	0.207042	0.0630056	-0.0358934	0.18304	0.0772784	0.17575	0.0631136
TAF5L	0.160876	-0.0413772	-0.0464265	0.227157	-0.00371833	-0.055535	-0.0545486	-0.184254	-0.0599768	0.245051	0.197027	0.00152735	0.00997725	0.0317819	0.31814	0.0148318	0.184933	0.124948
TAF5	0.173071	0.116137	0.156926	0.27886	-0.170359	-0.0451625	0.188706	-0.272324	0.0674138	0.338916	0.13862	0.102683	-0.0865376	-0.00757527	0.151582	-0.1705	0.0940056	-0.028581
TAF6L	0.0822323	0.0986459	-0.00265264	0.0509853	0.0667437	0.225081	0.0955771	0.14291	0.0946848	0.0264009	-0.147093	-0.060271	-0.0262953	0.116603	0.0500826	-0.0199795	-0.0941023	-0.0144665
TAF6	0.161563	-0.130711	-0.115569	0.183644	0.239998	-0.137182	0.141109	0.214287	0.13746	-0.159967	0.0937821	-0.200786	0.0278954	0.0616779	0.0575702	0.179201	0.0251866	0.0568225
TAF7L	0.183787	0.0696015	-0.0838755	0.0772926	0.238396	0.00870804	0.00073533	0.111538	0.00342154	-0.0973318	-0.0548455	-0.0898527	-0.00859041	-0.139217	-0.0611952	-0.00476265	0.0669189	0.0641713
TAF7	-0.0434917	0.137301	-0.248904	-0.0642576	0.361613	-0.091779	-0.0644119	-0.0999384	0.0197374	-0.132791	0.0317532	0.154892	0.112613	-0.0792807	0.0691362	0.0862568	0.0477695	0.0929732
TAF8	-0.0423002	0.136001	-0.0845077	0.0302195	0.0759624	0.0349637	0.0980508	0.0355264	-0.0488955	-0.19367	0.0285505	-0.169256	0.0135126	-0.16426	0.0824876	-0.0797224	0.032218	-0.127527
TAF9B	-0.13841	0.165818	-0.064684	-0.0892919	-0.0409588	0.102471	0.0823054	-0.212029	0.0346996	-0.287045	0.170269	0.121993	0.0617715	0.015278	-0.0062554	-0.229126	0.0314154	0.0351944
TAF9	-0.0543746	0.0658954	0.0830361	0.00958315	0.278547	-0.120843	0.16662	-0.0404924	0.21277	0.349229	0.115821	0.0481975	0.115785	0.254171	0.0589841	0.0302387	-0.0854724	0.0402872
TAGAP	-0.0304873	0.02201	0.234791	-0.0653754	-0.0256905	0.0897587	0.0870093	-0.0848093	-0.251296	-0.129505	0.0287022	0.0240863	-0.201186	0.0544137	-0.148008	-0.15715	0.033602	-0.0866637
TAGLN2	0.212449	-0.273	-0.0542014	0.00492246	0.537726	0.0317612	0.208344	-0.132223	0.0610794	0.230445	0.109356	-0.0435294	-0.107831	0.18178	0.0679751	0.288943	0.105088	0.216225
TAGLN3	0.130233	-0.121492	0.00218806	0.0369284	-0.29918	0.04659	-0.0656102	0.193736		-0.274165	0.00937863	-0.108088	-0.0813141	-0.0544436	-0.121464	-0.233192	0.00774864	0.0642041
TAGLN	-0.0565448	-0.145618	-0.0194825	-0.0708528	0.438563	0.039673	-0.164626	-0.257638	-0.276528	-0.364829	-0.218134	-0.280069	-0.0736741	-0.000293646	-0.19627	-0.139173	-0.130483	-0.0584931
TAL1	-0.209375	0.284384	0.0260683	-0.0739235	-0.242255	0.0558532	-0.207903	-0.292284	-0.334896	-0.431645	-0.166918	-0.0743903	-0.083741	-0.0661251	-0.0712072	-0.31754	0.0606617	-0.11457
TAL2	0.00615028	0.0844917	-0.121095	-0.0165576	-0.0424656	-0.00561046	0.0867405	-0.140367	0.138338	-0.00826077	-0.0387832	0.0714684	-0.112309	-0.0196687	-0.184156	-0.0144688	0.0689166	0.00734892
TALDO1	0.237971	-0.131325	-0.188826	0.077222	-0.067927	-0.0169359	0.0179698	0.191966	0.265398	0.273991	-0.0434301	0.0360253	0.00357425	0.237962	0.116435	0.308015	-0.0976196	0.0313299
TANC1	-0.0971767	0.0654494	0.0662343	-0.0113405	0.26595	-0.0153014	-0.226636	-0.226205	-0.237282	-0.139284	0.0802317	0.0738244	-0.032208	-0.061216	0.0471913	5.52478e-05	0.0835635	0.105369
TANC2	-0.0391472	0.133233	0.275549	-0.0738941	-0.223637	-0.0526903	0.0617023	-0.0633428	-0.228021	-0.0871695	0.0789155	0.214256	-0.0424233	-0.300021	-0.0849949	-0.0652863	0.126308	0.0156219
TANK	-0.0814298	-0.132524	0.0426651	-0.110704	0.327008	0.0731903	-0.0917472	-0.172707	-0.17301	-0.0050881	0.0927792	0.029129	-0.0928064	0.0323202	-0.082634	-0.115025	0.0510082	-0.128104
TAOK1	-0.0734741	-0.0431249	0.0104513	0.0134022	-0.274064	0.00596927	0.0355386	-0.061171	-0.0845572	-0.0761478	0.0713642	0.103903	-0.00544767	-0.0100764	0.0261187	-0.1164	0.0800317	-0.111429
TAOK2	-0.0880502	-0.101617	0.0537079	-0.0953043	-0.395279	0.0545112	-0.0991476	0.0554261	0.0909955	-0.138216	-0.0439372	-0.110693	-0.0314347	0.109348	-0.0621889	0.0153958	0.0674377	-0.0395562
TAOK3	-0.0848324	0.196139	0.0123517	-0.203002	-0.262909	0.0726949	0.0920554	-0.123663	-0.0338099	-0.0874665	-0.0330905	-0.0608871	0.000587519	0.0671591	-0.119414	-0.0385822	0.116986	-0.110627
TAP1	0.161849	0.052727	0.317017	0.0371615	0.417839	0.117343	0.139524	-0.160869	-0.00102182	0.32422	0.165351	0.0110595	-0.116659	0.131743	-0.0879416	0.148754	0.0446105	0.0850093
TAP2	0.142448	0.144484	0.318341	0.00652701	0.189785	0.0858383	0.101734	-0.172581	0.107603	0.255707	0.138629	0.0141162	-0.187904	0.0557235	-0.0846814	0.0357338	0.117472	0.0428226
TAPBPL	0.0275115	-0.114479	0.0281983	-0.0990091	0.233109	-0.0785354	-0.091753	0.0574221	0.086416	0.0216383	-0.0548186	-0.170552	-0.133242	-0.0874725	-0.0328638	0.00426558	-0.0443676	0.115981
TAPBP	0.102462	-0.0375512	0.163902	-0.0770668	0.22981	0.00202013	0.0388984	-0.0841912	0.0305419	0.13915	0.0130899	-0.103326	-0.0767415	0.0484299	-0.0865292	0.0722543	-0.0123351	0.121305
TAPT1	-0.178836	0.252098	0.167165	-0.119257	-0.442424	0.0814928	-0.0476099	-0.0621484	-0.119546	0.0223535	-0.0545424	0.0303775	-0.0555459	0.120787	-0.159443	-0.160066	0.0682594	-0.0955897
TARBP1	0.00235599	0.223748	-0.363241	0.0937985	-0.0761728	-0.0430972	-0.111249	-0.100616	0.0476339	-0.00592946	0.0294604	0.092871	0.0532207	-0.101117	0.243211	0.142475	0.211934	-0.136444
TARBP2	0.112753	0.0860061	0.0132973	0.165901	0.444115	-0.0342725	0.105221	0.207772	0.121543	0.181017	-0.0304406	0.0100441	0.0784043	-0.210248	0.14866	0.0860623	-0.170209	-0.0515515
TARDBP	0.0980808	0.218963	0.0798376	0.137352	0.144863	-0.0421432	0.145917	-0.154151	0.148791	0.228535	0.075131	0.0132835	0.0363271	-0.04712	0.119365	0.115309	0.010033	0.184102
TARP	0.04862	-0.0418943	0.288871	-0.0127025	-0.307905	0.00299634	0.0168514	-0.0393725	-0.227984	0.0181026	0.00127709	0.159911	-0.256029	0.163967	-0.158671	-0.156632	0.0600466	-0.00738651
TARS2	0.0464253	0.0530867	-0.233351	0.0983458	0.0488481	0.0324973	0.156178	0.148515	0.238684	0.134337	0.0718171	0.0896799	0.145934	0.0143999	0.161669	0.187509	0.10649	0.0633403
TARSL2	-0.0485154	0.114135	0.0432785	-0.100939	-0.530227	0.124525	-0.142526	-0.103196	-0.0713567	-0.219224	0.0635612	0.040241	0.0393559	-0.133784	-0.01207	-0.0760519	-0.0744616	-0.0716796
TARS	0.179706	0.285616	0.022306	0.225182	0.232353	0.112298	0.248536	-0.0112831	-0.00537602	0.313613	0.146209	0.378267	0.0623809	0.0473051	0.0308749	0.158764	0.0193146	0.129228
TAS1R1	0.0440541	-0.00247673	-0.0736135	-0.022809	0.3365	-0.0375001	-0.0290546	0.0421591	-0.0218434	-0.195671	-0.119406	0.0389369	0.0157578	-0.0473743	0.0480613	-0.0169264	-0.120121	-0.22052
TAS1R3	-0.00332873	0.0698879	-0.114623	0.141523	-0.117388	0.0724823	-0.0398402	0.0488142	-0.0237877	-0.0955022	-0.0409394	-0.0943554	-0.0375888	0.0939939	-0.00145311	0.0683783	0.0995863	-0.0597576
TAS2R10	-0.0325193	-0.036268	0.0169994	-0.0655012	0.134183	0.0758357	-0.0753912	-0.125643	0.0541699	-0.0972881	-0.0939511	0.0410138	-0.0411672	-0.0950337	0.00899693	-0.0872408	-0.0461061	-0.0319208
TAS2R13	0.0240234	0.067542		-0.00565943	0.0578563	0.0205828	0.0167585	-0.0489159		-0.0436348	-0.080195	-0.0810124	-0.080482	-0.0128404		-0.0485129	0.0678876	0.0585842
TAS2R14	-0.0433683	0.0548096	0.14676	0.0251029	-0.200032	0.0482899	-0.0778699	-0.0879001	-0.12628	-0.136722	-0.0207122	-0.135193	-0.023945	-0.104854	-0.00493104	-0.0370074	0.111697	0.0633348
TAS2R19	0.0400995	0.0469549	0.155935	0.00953896	-0.1415	-0.0888966	-0.111262	-0.0221684	-0.189795	-0.0982809	-0.057439	-0.0879784	-0.0128397	-0.0719115	0.0326	0.130728	0.0965312	0.0842546
TAS2R1	0.0500918				0.00454545	0.0158419	0.0306875	-0.0635737						-0.0681665
TAS2R20	0.0157687	0.162501	0.0464082	0.164596	0.0960413	0.0692038	-0.107151	-0.104607	-0.00797305	-0.112393	0.0444267	-0.0750529	0.0189286	-0.206182	0.000951289	-0.0178476	-0.0167442	0.141293
TAS2R30	0.0661582	0.0993218		-0.00882689	0.0978108					-0.173725
TAS2R31	-0.0363721	0.0446275	0.128645	0.101442	-0.210943	0.0236779	-0.107992	-0.0309817	-0.108522	-0.102886	-0.0495242	0.0101764	-0.0523614	-0.03687	0.143523	-0.00953245	0.0882745	-0.137038
TAS2R3	-0.0438272	0.141103	-0.111001	0.0537229	-0.153642	0.095928		0.00780628		-0.188935	0.093607	0.0389556	-0.0196852			-0.165377
TAS2R43	-0.033866	-0.0990134	0.0625489	-0.0217221	0.0112839	0.0714884	-0.00197103	-0.0135501		-0.174682	-0.0322373	0.0187263	-0.107431	-0.217104	-0.10006	0.00716996	-0.0105867	-0.0252201
TAS2R46	0.0193464	0.006385		-0.0697603	0.0748681		0.09839			-0.0834106		-0.014748	-0.131451				0.0337344
TAS2R4	-0.126022	0.179517	-0.0823963	-0.0217961	-0.412157	-0.0377462	-0.111607	-0.116758	0.0461293	-0.17994	0.036529	-0.0853724	-0.0919147	-0.0252886	0.105006	0.0324187	0.052494	-0.159943
TAS2R50	-0.0189011	0.0332442		-0.0594725	0.0457401	-0.0672356		-0.0111877		-0.0809928	-0.0931264	-0.0380245	-0.0961646			-0.121726	-0.0678117
TAS2R5	-0.101685	0.11762	-0.190057	0.154995	0.0242113	-0.0229787	-0.13869	-0.191406	-0.0723745	-0.0844581	0.021051	-0.127085	-0.0547939	-0.0946597	0.100767	0.0378044	0.0442754	-0.184409
TASP1	-0.125292	0.100035	-0.163973	-0.0269441	0.181773	-0.187352	-0.160611	0.051778	-0.0111041	-0.0722081	0.158664	-0.0658458	0.0455946	-0.164828	0.0751861	-0.0206422	0.0343813	0.0472349
TATDN1	0.119504	0.236435	-0.168554	0.096729	-0.271505	0.0376936	0.0139804	0.050447	0.23308	0.202105	0.016209	0.155245	0.111924	-0.204877	0.0489826	0.105402	0.00616545	0.116808
TATDN2	-0.000520712	-0.0272053	-0.129574	-0.023388	0.0446462	-0.0629405	0.237589	0.0366565	0.129634	0.0172873	-0.0472612	0.102128	-0.0109578	0.0513672	-0.0412544	-0.0473584	0.0103832	0.159844
TATDN3	-0.0790438	-0.0530966	0.164251	0.0105041	-0.0272095	-0.153111	-0.214367	0.135101	0.0966968	0.115198	0.0773014	0.0356908	0.143447	0.13623	0.141816	-0.10787	0.0737409	-0.0878583
TAT	-0.198502		0.0788023	0.0231927	-0.0688083	0.0200996	-0.0648581	0.0476485	0.000515076	-0.101471	-0.0520396	-0.0106826	-0.0434298	-0.0608543	-0.0522884	-0.0606047	-0.0536737	-0.0433348
TAX1BP1	-0.0682598	-0.0496805	-0.0217051	0.0583719	0.0723502	0.0414327	0.151023	0.146821	-0.0224301	0.192858	0.131578	0.171972	0.0666772	-0.096816	0.0972956	0.178143	-0.0101863	0.0488126
TAX1BP3	0.0691373	-0.137337	0.053905	-0.173809	0.310634	0.0676717	0.0548171	0.111537	-0.21026	-0.0495112	-0.221037	-0.205024	-0.0124461	0.0510039	-0.148712	0.116265	-0.00940414	-0.0469909
TAZ	0.101875	-0.156728	-0.215736	0.0675	0.223358	0.161484	0.0957633	-0.00689293	0.202587	-0.0480069	-0.00329317	-0.127639	0.00114942	0.0232505	0.106972	0.249402	-0.013173	-0.0995214
TBC1D10A	-0.000254755	-0.00999814	-0.0835057	-0.0459715	-0.31488	0.0533677	0.0419649	-0.0406681	-0.0218934	-0.0909337	0.023935	-0.328831	-0.117363	-0.0778083	0.0478746	0.133723	0.0819881	0.0681992
TBC1D10B	0.142162	-0.185192	-0.157486	0.119393	0.0900076	0.046685	0.0920206	0.127803	0.0101981	0.081594	-0.0468105	-0.0792676	-0.0015217	-0.0139588	0.0480253	0.143702	0.0358452	0.03551
TBC1D10C	-0.0158482	-0.0246491	0.127537	-0.0597871	0.313751	0.0149686	0.00376901	-0.192538	-0.11816	-0.0906162	0.00710514	-0.0697034	-0.0866027	0.0773623	-0.140197	-0.150451	-0.0626288	-0.0509809
TBC1D12	-0.218139	-0.00714168	0.0320769	-0.0128401	-0.468564	-0.0415087	-0.00436796	-0.147387	-0.161824	0.0179628	0.0717985	0.16672	-0.0535572	-0.035102	-0.0261183	-0.16741	0.0582573	0.0711079
TBC1D13	-0.132181	0.0787154	-0.128537	0.0874022	-0.258296	-0.0942503	0.106533	0.0662803	0.145689	-0.291951	-0.150068	-0.0362088	-0.0537333	-0.0325695	-0.078252	-0.233577	-0.018177	0.0562452
TBC1D14	-0.164301	0.00501518	0.0126136	0.0830431	-0.365338	-0.139772	-0.0951563	0.16426	0.0638023	0.144176	-0.00803906	0.134754	0.00641435	-0.0528006	-0.124455	-0.213793	0.151509	-0.153626
TBC1D15	-0.138636	0.183909	0.125008	-0.0626675	-0.068612	-0.0224676	0.0482011	-0.0795211	-0.186394	0.117081	0.132771	0.15396	-0.00892272	-0.0122613	-0.0229654	-0.178793	0.0320581	0.0624662
TBC1D16	-0.00457914	0.022415	-0.185023	0.0651402	-0.0914669	0.0176342	0.209894	0.039005	0.259348	-0.264612	-0.138098	0.106155	0.00984793	0.0222353	-0.0851818	-0.168212	-0.0438382	-0.164908
TBC1D17	-0.142004	0.0133725	-0.109714	-0.0825426	-0.27305	-0.0108223	-0.119422	0.0406336	0.107172	-0.361402	-0.100826	-0.298122	-0.0179062	0.063435	-0.14853	0.145323	-0.0661196	0.0373768
TBC1D19	-0.202224	0.136733	0.0178757	-0.0812652	0.128653	0.00935246	0.0266281	0.0442068	-0.25831	-0.23388	0.0177092	-0.0518972	0.0617941	-0.208038	-0.214091	-0.144897	-0.0650606	-0.0291724
TBC1D1	0.077156	-0.065968	0.179306	-0.0927774	0.254829	-0.118802	0.0122343	0.106683	-0.0855155	-0.232909	-0.196815	-0.227276	-0.0651243	-0.141891	-0.321747	-0.0997742	-0.142104	0.0580669
TBC1D20	-0.154088	0.107354	0.0122562	-0.0129538	-0.100566	0.0436636	-0.125701	-0.131365	-0.0624192	-0.28106	-0.127982	-0.131545	0.040358	0.0992971	-0.0747594	-0.132621	-0.00744783	-0.00497617
TBC1D22A	0.0125128	-0.0259524	0.0520889	-0.157045	0.00159193	-0.000868751	0.0772577	0.0794141	0.144981	-0.110875	-0.0529607	-0.196048	-0.0795367	0.142021	-0.0180257	0.12251	-0.0901395	-0.155831
TBC1D22B	0.181443	0.184824	-0.1181	0.0740422	0.146116	0.0906458	0.0730184	0.0444631	-0.0325361	0.0257223	-0.0180792	0.0108172	0.0747623	-0.173721	0.0197323	-0.0605748	0.177192	0.179226
TBC1D23	0.0297755	0.151946	-0.0504248	0.0859755	0.375335	0.0765771	0.101755	-0.0683919	-0.124811	0.0723705	0.158583	0.177488	0.00677849	-0.161853	-0.0760016	-0.0923443	0.0956585	0.171542
TBC1D24	0.0892392	0.013868	0.0207643	0.0193256	-0.316537	-0.0680347	0.106429	0.17251	-0.00739079	0.0448877	-0.0311071	0.164611	0.0483804	0.0808935	-0.0400141	-0.236951	-0.0583824	-0.0456648
TBC1D25	-0.0779536	-0.115249	-0.139614	-0.161738	-0.0720145	0.171311	0.219241	-0.0867975	0.0684907	-0.228907	0.00375008	-0.0789069	-0.0275261	-0.107692	-0.0207933	-0.0658507	0.0543526	-0.00112289
TBC1D26	0.152066			-0.00054846	-0.142709	-0.08394	-0.194228	-0.0908655		0.021032	-0.0857926	-0.0482953	0.0408111	-0.0784997	0.0140903	-0.0819095	-0.0139624	-0.00490968
TBC1D29	0.00377833	-0.122784	-0.14481	0.0148788	0.00299018	-0.088712	0.0182302	-0.0170702		-0.0316087	-0.0248721	-0.0489458	-0.0115342			0.0227725		-0.136627
TBC1D2B	-0.0631321	-0.0628462	-0.12929	-0.232259	-0.0923163	-0.0934369	0.0262212	-0.235842	-0.191915	-0.362552	0.0296487	-0.0870675	-0.0625038	0.0431863	-0.268041	-0.283923	0.0500187	-0.0841035
TBC1D2	0.0165399	-0.272584	-0.0604421	-0.0762253	-0.167288	-0.133698	0.061535	0.150935	-0.0625795	0.16306	-0.0323341	-0.300851	-0.0531111	0.128603	0.032535	0.200242	0.0715498	0.182866
TBC1D3B	-0.00513619	-0.00139083	0.113892	0.0497474	-0.128833	0.00178353	-0.108163	-0.0124428	-0.0349246	-0.0305172	-0.0554677	-0.137657	-0.0609914	-0.0444087	0.0761182	0.115782	0.136475	-0.0871648
TBC1D3C	-0.00552725	0.0518817	0.105885	0.0924828	0.216358	-0.0808385	-0.123412	-0.0514468	0.0377757	-0.080719	-0.081699	-0.104569	0.0342683	-0.0810885	0.000685749	-0.0112884	0.0594268	-0.0737937
TBC1D3G	-0.0186015	-0.0175731	0.088718	-0.0315279	0.0855273	0.0929123	0.0400065	0.0559781	-0.0500105	-0.00379961	0.151162	-0.0599561	-0.0827205	-0.0217668	0.0317987	0.0529975	-0.122018	-0.123248
TBC1D3H	0.0117419	0.0754422	0.0783234	-0.00185789	-0.0520138	-0.00960786	-0.116804	-0.0939867	-0.113013	-0.0392256	-0.0144272	-0.110609	-0.0417434	-0.058679	0.123867	0.0923747	0.0596457	-0.0205131
TBC1D3	-0.113642	0.0704881	0.101719	0.07851	0.0824893	-0.0337492	-0.0938257	-0.0933968	-0.0564207	-0.0631965	-0.074726	-0.14843	-0.0595087	-0.0253224	0.0737837	0.105351	0.165624	-0.117687
TBC1D4	-0.104117	0.218903	-0.146233	-0.0980452	-0.322131	-0.0657686	-0.0718108	0.126483	-0.0382097	0.0349281	-0.0497011	0.0901945	-0.0898436	-0.100471	-0.0143223	-0.305619	0.0554455	-0.0701729
TBC1D5	-0.214573	0.11624	-0.202614	-0.0797204	-0.316523	-0.210127	-0.0451292	0.18682	0.0429111	-0.0674759	0.0829163	0.0303332	0.00119339	0.00764935	-0.132741	-0.217181	0.0528903	-0.0405413
TBC1D7	0.354511	0.185392	-0.186752	0.177241	0.30233	0.154185	0.0908015	0.0122986	0.114396	0.0836717	-0.0392628	0.00339337	0.122624	-0.107198	0.101345	0.220848	-0.243176	0.102703
TBC1D8B	-0.10514	0.0866273	-0.0542016	-0.179121	0.0251954	0.0174592	-0.0145872	-0.153739	-0.0933495	-0.0162874	0.199229	0.0551474	-0.025911	-0.0948386	0.0574645	-0.0686132	0.100226	0.123834
TBC1D8	-0.129295	-0.311705	0.359294	-0.0873185	0.0436302	0.0158914	-0.00172302	-0.170296	-0.0830634	0.0192042	0.0877863	-0.12511	-0.0896595	0.153934	0.0759418	-0.131801	0.191136	0.0272475
TBC1D9B	-0.102287	-0.252698	-0.0693092	-0.160338	-0.29729	0.0174494	-0.0630927	-0.136468	0.0730656	-0.0021298	-0.0805532	0.117658	0.082192	0.18147	0.0438431	-0.197267	0.10824	-0.17213
TBC1D9	-0.286224	-0.0925569	0.0270804	-0.140968	-0.402363	0.0381811	0.0496823	0.0126366	-0.0732864	-0.403456	0.0762531	0.0722679	-0.0810005	-0.0456235	-0.0463462	-0.343245	-0.0617117	0.0421074
TBCA	0.0870977	0.0738796	-0.0394722	0.0299356	0.506351	-0.0842139	0.0103803	-0.138072	0.210003	0.147089	0.00867742	0.0396013	0.160571	-0.0387649	0.132208	0.158606	0.0198011	0.00940088
TBCB	0.150051	-0.244484	-0.172228	0.18212	0.254223	0.0472364	0.142487	0.0287472	0.0817753	-0.196493	-0.0134564	-0.0592883	0.0246077	-0.0831172	-0.131935	0.238949	-0.0170151	0.0390771
TBCCD1	0.0622569	0.0176266	0.00737863	0.00454127	0.484437	0.107486	0.0558213	-0.133502	0.0330916	0.177225	0.239555	0.125121	-0.0769928	-0.0164147	0.133842	-0.130804	0.0203574	0.2194
TBCC	0.16164	-0.016511	-0.260015	0.0453741	-0.115976	0.0224571	0.056019	-0.0908847	0.244813	-0.174363	-0.0598723	0.194851	-0.0327323	-0.000803133	-0.0400976	-0.0689691	0.0363712	-0.00917743
TBCD	0.10602	0.0566862	0.0600022	0.0704745	-0.151266	0.216216	0.0494881	0.0425453	0.13761	0.110564	-0.0285225	-0.0063264	-0.0582967	0.106063	0.0533204	0.0277462	0.0115988	-0.157396
TBCEL	-0.183375	0.282716	0.00636998	0.0740193	-0.239727	0.0049158	-0.15759	-0.124737	-0.151445	-0.283629	-0.00773517	0.103455	-0.0124518	-0.172192	-0.105324	-0.324015	-0.149133	0.0324708
TBCE	0.197095	0.208933	-0.183548	0.278517	0.440028	-0.0384915	0.00829399	-0.177469	0.0968204	0.185062	0.20996	0.112189	0.197401	0.026749	0.220086	0.157969	0.0859299	0.0188351
TBCK	-0.225895	0.103814	-0.178364	-0.216916	-0.0114582	-0.0466695	-0.227985	-0.0699845	-0.181302	-0.204151	0.0678801	-0.0464479	0.0089166	-0.206458	-0.0784949	-0.170199	-0.0605222	-0.204472
TBK1	-0.0692331	-0.00584073	0.0866642	-0.0177476	0.0424816	-0.0313124	-0.0526314	-0.0799023	-0.0696981	0.122529	0.148099	0.0427296	-0.0529346	0.0206196	0.0334421	-0.145368	0.112031	0.0703235
TBKBP1	-0.035135	0.148319	-0.066145	0.215894	-0.309203	0.0411436	-0.1056	0.112614	-0.120882	-0.415396	-0.257255	0.019562	0.11425	-0.0809971	0.16621	-0.149579	0.0154672	-0.185359
TBL1XR1	-0.0016461	0.280671	0.0369603	0.119436	-0.131705	0.029302	-0.0557059	-0.16038	0.144264	0.13306	0.150219	0.136881	-0.00498334	-0.224255	0.159919	0.15711	0.0289607	0.140398
TBL1X	-0.0315863	-0.205997	0.197986	0.0754518	-0.158942	0.00772047	-0.0238657	-0.115025	0.0943241	-0.176798	-0.0949793	-0.12624	0.0093764	0.0615241	0.186645	-0.0919729	0.16755	0.0459923
TBL2	0.161272	-0.0396936	-0.0396221	0.0572285	0.596419	-0.0168706	0.196699	0.0320915	0.158325	0.305749	-0.0428165	0.180796	0.0632903	-0.0132636	0.21636	0.207252	-0.133458	0.0556337
TBL3	0.0721273	0.00665495	-0.034768	0.0124122	-0.179647	-0.0365252	-0.0111578	0.191328	0.153946	0.126597	-0.156993	-0.12951	-0.0191609	0.0835482	-0.0277972	0.207488	-0.0859649	-0.158192
TBPL1	0.15526	0.200052	-0.0389018	0.134605	-0.227971	0.078976	0.106345	-0.198382	-0.0291604	0.0966682	0.0746886	0.139752	-0.0980817	-0.13012	0.169373	0.0173008	0.042369	-0.0639295
TBP	0.0815212	0.14473	0.02771	0.16305	0.0942251	0.0791966	0.0263084	-0.0560656	0.00849435	0.0295052	0.0495255	-0.111778	0.0164091	-0.0674003	0.0950843	-0.206937	0.0412301	-0.0962257
TBR1	0.105844	-0.143918		0.122327	-0.304112	0.0689632	-0.0421779			-0.0989642	0.0078523			-0.0388055	-0.0212		-0.0333955	8.12656e-05
TBRG1	-0.269876	-0.0463529	0.209898	-0.154277	-0.494049	-0.00826056	-0.158974	0.042663	-0.229137	-0.0758865	-0.0264135	0.0370782	-0.131085	-0.0401015	-0.0482163	0.0311092	-0.100856	-0.14166
TBRG4	0.27874	-0.0221237	-0.330111	0.186709	0.496509	0.167064	0.260202	0.282497	0.128851	0.283361	-0.0496465	0.0953904	0.0997719	0.0342581	0.243581	0.329264	0.0679943	0.0129507
TBX10	0.097318	0.251505	-0.349954	0.0750694	0.103908	-0.0788478		0.00636416	0.0964722	-0.0855125		0.0500074	-0.00456419	-0.140812	0.0278553	0.193313	-0.0651225
TBX15	-0.169852	0.151887	-0.0544315	0.044456	0.47254	0.165152	0.0951589	-0.0276469	-0.0301566	-0.0167638	-0.222376	0.0900747	-0.0471883	-0.204081	-0.244353	0.194056	0.031624	-0.116555
TBX18	-0.0870627	0.075041	0.0145479	0.0558244	0.131901	0.0615528	0.0609773	-0.155794	-0.0583635	-0.236369	0.0871682	-0.0982946	-0.0769165	0.100976	-0.0617117	-0.0930514	-0.0840153	-0.000414744
TBX19	0.139667	-0.0552338	0.0592864	0.0601037	0.392009	-0.0827144	-0.00125638	-0.20085	0.058124	-0.121753	0.185592	-0.205695	-0.0858394	-0.0608998	0.0478702	-0.0133694	0.0525588	0.0565333
TBX1	0.068475	-0.268224	0.176663	0.152144	0.366738	0.0613939	-0.119961	-0.0774525	-0.121883	-0.096837	-0.201619	-0.0462548	-0.16736	-0.0152551	-0.00509172	-0.119098	-0.0661244	-0.0246379
TBX20	0.00931599		0.0178145	0.10162		-0.0508367	0.0730077		-0.153199	-0.152475				-0.0631272	0.244739			-0.0787246
TBX21	0.0256084	0.168791	0.307416	0.023861	0.272676	0.0302243	0.0425624	-0.257818	-0.218905	0.0150509	0.0610807	-0.0876251	-0.191061	0.190609	-0.126937	-0.202599	0.0486134	0.039054
TBX22	0.0644035					0.0986033	-0.0439805				-0.12692	-0.128215	-0.0671578	-0.0420932
TBX2	-0.0287108	0.0296925	-0.225212	-0.130224	0.443739	-0.0357201	0.040267	-0.230837	-0.149851	-0.430415	-0.0648091	-0.0272646	0.0079373	-0.169174	-0.0574322	-0.032844	-0.188394	-0.0509594
TBX3	-0.205609	-0.0426171	0.025744	-0.150888	-0.0214727	0.0440288	0.101571	-0.229814	-0.0228173	0.0764964	-0.116307	-0.088949	0.0380725	-0.134299	-0.0648405	-0.0793085	0.0583327	-0.0640608
TBX4	0.0932154		-0.0515044	-0.16851	0.255691	-0.0242622	0.212936	-0.0489003	0.083885	-0.119521	-0.069427	-0.130352	0.135873	-0.103111	0.206287	0.184488	0.000794602	-0.171157
TBX5	-0.0362505		0.179382	-0.142699	0.207011	-0.12569	0.045067	-0.0718168		0.012641	-0.0115921	-0.146904	0.0185429	0.0130494	0.0664339	0.00542268	0.0477721	-0.0285135
TBX6	-0.0327229	0.0317755	-0.0956145	-0.174374	-0.0217053	0.0429806	-0.0106047	0.0858244	0.0840814	-0.206536	-0.0737987	-0.240342	0.0291431	0.0640236	0.0970641	0.171148	0.154809	-0.00927554
TBXA2R	0.0392315	0.0714666	0.0534292	0.0185218	0.419181	0.110889	-0.036772	-0.279649	-0.278645	-0.40796	-0.0418757	-0.135137	-0.02207	0.0149233	-0.224647	-0.139656	-0.173545	-0.063708
TBXAS1	-0.0869607	-0.351907	-0.151335	-0.0852446	0.16896	0.0323642	0.107535	-0.0552339	-0.185403	-0.182067	-0.0980305	-0.0970928	-0.191415	-0.10838	-0.135189	-0.0396194	-0.137662	-0.00821636
TC2N	-0.0421637	0.234873	0.163977	0.00834398	0.160464	0.0607761	-0.200896	-0.0592495	-0.212781	0.274594	-0.023066	0.194276	-0.0452986	0.0440091	0.0672199	-0.0220502	0.0305285	0.071398
TCAM1P	0.210965	-0.0256192	0.144172	0.214044	-0.16252	0.0867435	0.0891892	-0.00566199	0.116655	0.183475	0.123666	0.0281111	-0.0364012	-0.105538	0.0527897	0.0281785	0.0883851	0.0677544
TCAP	0.0910988	0.0165813	-0.00517166	0.115072	-0.173074	0.0784745	0.0977516	0.0638449	0.181294	-0.206603	0.0535523	-0.114141	-0.049631	-0.171641	-0.236212	0.127772	-0.11074	0.0955544
TCEA1	0.0420146	0.234544	-0.0112383	0.150955	0.122184	0.0114758	0.0912221	-0.0771604	0.101174	0.148617	0.0229006	0.132805	0.0275749	-0.0749927	0.0908537	0.0536249	0.0995129	0.0406744
TCEA2	-0.0470225	0.123293	-0.0828781	-0.0623034	-0.209066	0.0288298	-0.103037	0.0655441	0.00965186	-0.568269	-0.0487136	-0.196359	0.012029	-0.235175	-0.0521946	-0.0541937	-0.051401	-0.066525
TCEA3	-0.0248225	0.0204825	-0.0188632	-0.068531	0.343859	-0.0468349	-0.022565	-0.146035	0.179651	-0.0673697	-0.169513	-0.0677912	0.0876578	0.0973294	0.0599799	0.00977391	0.0816614	0.142283
TCEAL1	-0.193854	0.24602	-0.203105	-0.059903	-0.212158	-0.0440835	-0.152354	-0.216658	0.0495188	-0.358156	0.0874493	-0.148653	0.0711731	-0.163566	-0.163179	-0.23391	-0.195573	-0.0106763
TCEAL2	-0.0798285	0.100576	0.137049	-0.134454	-0.456889	0.0278955	-0.16576	-0.0542787	-0.0798235	-0.342896	-0.0292552	-0.320254	-0.104338	0.127874	0.0141454	-0.191614	0.015705	-0.0585337
TCEAL3	-0.0987556	0.0177814	0.00195259	-0.132618	-0.495413	0.129171	-0.187663	0.0089022	-0.300856	-0.50255	0.0530684	-0.314589	0.0589371	-0.0306149	-0.185716	0.0107861	-0.240878	0.0442603
TCEAL4	-0.122941	0.211426	-0.0418893	-0.096885	-0.434951	0.0622303	-0.157488	-0.0592141	-0.0760183	-0.449628	0.095868	-0.218623	0.154747	-0.109779	-0.0805706	-0.0731428	-0.146567	0.0420443
TCEAL5	-0.202965	0.0891937	0.0627778	-0.042182	-0.336885	0.0217465	-0.146493	0.10526	-0.24958	-0.378596	-0.00294806	-0.259556	-0.0731233	-0.283054	-0.137405	-0.201557	-0.192258	-0.0706077
TCEAL6	-0.0730086	0.140251	0.0510274	-0.113178	-0.457445	0.016955	-0.173211	0.102501	-0.316083	-0.282515	0.0330423	-0.31187	0.0274545	-0.0452706	-0.176711	-0.0791525	-0.230683	0.109308
TCEAL7	-0.234931		-0.0348791	-0.0878531	0.111895	0.0836792	-0.0946751	-0.271853	-0.127999	-0.40875	-0.0718673	-0.245632	-0.0534128	-0.168248	-0.197978	-0.284826	-0.110374	-0.150797
TCEAL8	-0.0160806	0.224936	-0.0469711	-0.123927	-0.0249796	0.0134928	-0.160541	-0.191706	-0.0873635	-0.330848	0.0386138	0.104653	0.0728118	-0.221666	-0.102584	-0.0409702	-0.102901	0.0462368
TCEANC	-0.0969811	0.206036	-0.0622547	-0.0991678	-0.0790976	0.172585	-0.0171245	-0.249322	-0.0600217	-0.283249	0.0315102	0.108647	-0.0608039	0.118761	-0.108886	-0.245412	0.13487	-0.0395157
TCEB1	0.210079	0.0356609	-0.124164	0.217474	0.293866	0.0200338	0.17287	0.0954875	0.172956	0.206682	-0.0623362	0.18657	0.10456	-0.084729	-0.00175305	0.31305	-0.0583635	0.186631
TCEB2	0.143278	-0.131432	-0.174691	0.0149702	0.18555	0.0456925	0.0390886	0.168637	0.165197	0.0314795	-0.138112	-0.0561324	0.101171	0.0698881	0.00798373	0.273518	-0.0835026	-0.0601844
TCEB3B	0.0990577	0.07955		-0.00945226	-0.0849814	0.0281676	-0.0909777	0.0877643	-0.0428673	-0.119133	-0.0322165		0.0363336	-0.145124	0.151875	-0.047694	0.022798	-0.063123
TCEB3	-0.0315876	0.195541	0.0600253	-0.0554818	0.288147	0.0195915	0.164177	-0.192043	0.0102074	-0.0476014	0.20267	0.133899	0.14617	-0.0509758	0.0567253	-0.173098	0.10781	0.0811131
TCERG1L	-0.044476		-0.0111009	-0.0876805	-0.347152	-0.0795872	-0.152833	0.0534347	-0.0558064	-0.131193	-0.0999794	-0.0781303	-0.0207028	-0.139003	-0.0570614	-0.0489842	-0.0403057	-0.120273
TCERG1	0.0780434	0.130809	-0.0138186	0.116803	-0.169205	-0.0486423	-0.00391495	-0.150887	0.0276155	0.186276	0.0825634	0.0267315	0.000487655	-0.107062	0.212367	0.0457381	0.16981	-0.170394
TCF12	-0.206117	0.141823	-0.0400162	-0.0362498	-0.0889649	-0.182483	-0.031441	-0.124855	-0.197792	0.0977223	0.00889557	0.0402662	-0.00452907	-0.0600345	-0.0750714	-0.115139	-0.0190064	-0.113153
TCF15	0.104703	0.077655	0.107495	0.112701	-0.0524648	0.102567	0.0179087	-0.185654	0.0610382	-0.329322	-0.130268	0.0535405	0.0743058	-0.0317499	0.237166	0.0197426	0.0940578	-0.0651732
TCF19	0.330029	-0.127941	0.114233	0.166725	0.579468	0.23573	0.24252	-0.169906	0.202374	0.370846	0.254615	0.0346904	0.0272251	0.30548	-0.0997442	0.219098	0.133303	0.199228
TCF20	0.0468816	0.1001	-0.0613708	-0.0742248	-0.342248	-0.0324012	0.0601923	0.0424275	0.0969587	0.094883	-0.00784101	0.060086	-0.0377535	0.0478	0.14013	0.0823336	0.195637	0.00264953
TCF21	-0.0657521		-0.194672	-0.179492		-0.0128156	-0.0070584	-0.214806	-0.314674	-0.452658	-0.028142	-0.139966	-0.000483234	-0.115052	0.0528306	-0.35257	-0.0149638	-0.00429237
TCF25	0.0200394	-0.0711665	0.0450887	-0.220648	-0.428746	-0.0436563	-0.18037	0.0998912	0.00874084	0.0445025	-0.0907707	-0.157791	-0.0731862	0.13933	-0.169068	0.131878	-0.0810126	-0.114102
TCF3	0.179017	0.109875	-0.0986104	0.17986	0.298982	-0.0163282	0.0937192	0.104803	0.0134931	0.154607	-0.0111063	0.0904853	-0.0430188	0.129504	0.166562	0.156766	0.0609075	-0.0548924
TCF4	-0.170314	0.241225	-0.0312987	-0.0999378	-0.0294719	-0.0603257	-0.139812	-0.300717	-0.270945	-0.468417	-0.0844952	-0.0184262	-0.0843758	-0.213577	-0.215544	-0.279859	-0.0238617	-0.170972
TCF7L1	0.0910253	0.0185209	-0.156206	-0.0556119	0.0258231	0.00316121	-0.118845	-0.277275	-0.0591275	-0.540258	-0.136526	-0.308496	0.00156188	-0.193707	-0.165117	-0.207577	-0.225412	0.0427121
TCF7L2	0.0207206	-0.0228583	0.23745	-0.157134	-0.321891	-0.0471933	-0.186914	-0.240494	-0.158113	0.15184	0.0354856	0.0354122	-0.0693344	-0.246019	-0.0392897	0.201623	-0.0300247	-0.072119
TCF7	-0.12609	0.21954	-0.535004	-0.163739	0.285116	-0.159551	0.00737128	-0.0332413	0.0904247	-0.237536	-0.0449592	-0.139026	-0.136402	-0.180597	-0.320157	-0.0330799	-0.0911248	-0.179338
TCFL5	0.160352	0.0864509	-0.198375	0.167427	-0.158684	0.0951725	0.0678415	0.15158	0.183045	-0.0607828	-0.130222	0.151464	0.0983173	0.113931	0.194459	-0.160902	0.188122	-0.0685594
TCHH	0.217185	0.0295689	-0.162162	0.0525818	-0.445085	0.130738	0.142157	0.00257804	-0.297745	-0.247824	-0.143228	-0.0504144	-0.141346	-0.156267	0.0786661	0.0061192	0.0705532	0.0902943
TCHP	0.0286792	-0.278105	0.0718877	0.114878	-0.102437	-0.128894	0.0584311	0.1124	-0.029447	-0.116941	0.00681656	-0.0942422	0.0413754	0.025344	0.117298	-0.0403456	0.164361	-0.0765118
TCIRG1	0.0297134	-0.141893	0.133924	-0.0328882	0.353478	0.00351391	0.0559517	-0.0926613	-0.0412667	0.161218	-0.0769114	-0.187287	-0.146787	0.101764	-0.0417163	0.118065	-0.0251923	0.0291505
TCL1A	-0.0451457	-0.0101754	0.0115747	-0.0802908	0.120191	0.0470748	-0.00109166	-0.053503	-0.136641	-0.190017	-0.00626272	-0.0153915	-0.174363	0.108744	-0.143069	-0.0890815	0.0156438	-0.198547
TCL1B	0.0599649	0.0958317		-0.0136204		0.00414621	-0.0111174	0.00439805	0.0463091	-0.179924	-0.102155			-0.0486003	-0.0745987	0.000224439	-0.127046	-0.225057
TCL6	0.0572052	-0.0134212	0.0134341	0.0464722	0.185756	0.0912463	0.0967954	-0.000770147	0.0845111	-0.1502	-0.0718785	0.049625	-0.130443	-0.0469384	-0.0263368	-0.199465	-0.0568496	-0.202471
TCN1	-0.103401	0.0894484	0.0667595	-0.212571	0.178429	0.0150279	-0.0776056	0.0651174	-0.0618863	-0.0781408	-0.0157199	-0.09834	-0.0225102	0.127166	0.0699993	-0.0288436	0.0831762	-0.050556
TCN2	0.00615981	-0.30799	0.208323	-0.0398191	0.271495	0.114939	0.0472655	-0.139799	0.00169915	-0.227846	-0.0764309	-0.209385	-0.0117676	-0.152761	-0.0163122	-0.248149	-0.172457	0.0128031
TCOF1	0.223371	-0.0789874	-0.0703727	0.0610975	-0.146135	-0.0699448	0.204894	0.147605	0.206739	0.144307	-0.0377777	0.0187718	0.0512095	-0.00843661	0.106336	0.141179	0.0826366	-0.157471
TCP10L	0.0157488	0.0256479	0.0284587	0.0631774	-0.366026	-0.0621065	-0.0828607	-0.108065	0.036157	-0.0971443	0.0362209	-0.0531884	0.0135531	-0.41917	0.0162295	-0.0587175	-0.0720968	-0.112955
TCP11L1	0.0858336	-0.0547331	0.177037	-0.0358107	-0.25561	0.123068	-0.0155913	-0.23772	-0.0854137	-0.333674	0.246263	0.0826073	-0.0828712	-0.0336776	-0.211128	-0.264214	-0.0850391	0.0788148
TCP11L2	-0.230204	0.0313777	0.245016	-0.0432535	-0.125094	-0.131122	0.0498236	-0.0748412	-0.179843	-0.104826	0.0202282	0.0857328	-0.0402337	-0.0587498	-0.0603847	-0.135516	-0.0224961	-0.20221
TCP11	0.0806312	-0.00669602	-0.0351172	0.0705414	-0.221798	0.0440141	-0.028915	-0.0141019	0.0506986	-0.00699704	0.0742462	0.0172124	-0.0641854	0.0468948	-0.0865708	0.0783538	0.0911013	0.0812225
TCP1	0.227388	0.0611637	0.0803794	0.197483	0.100045	0.0332047	0.141742	-0.0246678	0.00692234	0.360884	0.0404702	0.250192	-0.0086793	-0.00778859	0.176803	0.0130554	0.0456313	-0.113692
TCTA	-0.097883	-0.0895058	-0.0863395	-0.123732	0.263934	0.113129	-0.0487826	0.117977	0.14615	-0.113404	-0.031173	-0.0791719	0.0572044	0.145612	-0.109116	-0.0508447	-0.0916321	0.058683
TCTE1	-0.0618869	0.0527182	0.107032	-0.110146	-0.348107	0.000262218	-0.0886551	-0.0864015	0.1331	-0.0576047	0.0254559	-0.0615416	-0.0594489	-0.053609	0.00901946	-0.0707964	-0.0427688	-0.0864226
TCTE3	0.0539053	0.198996	-0.115064	0.119206	0.0848221	0.0590165	-0.0559325	-0.0762011	-0.0466319	0.0744335	0.0135652	-0.0843495	-0.0185401	-0.0963052	0.131296	0.0117128	0.000251655	-0.0473473
TCTEX1D1	-0.103647	0.101886	0.088283	-0.119407	0.272162	-0.0371857	0.0215918	-0.110892	-0.30154	-0.179306	0.0193926	-0.0760153	-0.0292325	-0.095498	-0.114122	-0.20841	0.0203947	0.00292787
TCTEX1D2	0.0770934	-0.0344216	0.183921	0.0548247	0.229171	0.0957228	-0.00548423	0.130435	0.0502098	-0.0113334	0.0498342	0.109345	0.0815794	-0.0585084	0.0335207	0.174215	-0.071341	0.11805
TCTEX1D4	-0.0871101	-0.150858	0.0980015	-0.132486	0.238962	-0.00869577	0.0441395	0.0618125	0.018388	-0.0344973	0.190764	0.0187629	-0.129419	-0.0188022	-0.0291234	0.0204917	-0.0674005	-0.00394629
TCTN1	-0.206368	-0.0586391	-0.0557	-0.0484112	0.343019	-0.0592053	-0.0862419	0.043185	-0.0798839	-0.39142	-0.0245998	0.0590406	0.015259	-0.184933	-0.0946769	-0.196805	-0.0410768	-0.172823
TCTN2	-0.164064	0.0244888	0.185207	-0.0379364	0.358677	-0.127282	0.124092	0.0375113	-0.0735207	-0.104026	0.184501	-0.0934101	-0.0196876	-0.185392	-0.0504933	-0.151316	-0.162187	0.10806
TCTN3	-0.18727	0.0946721	0.0204674	-0.0658208	0.126737	-0.173043	-0.0567321	0.00763909	-0.0085923	0.142377	0.108667	-0.00427507	-0.0433237	-0.13241	-0.079423	-0.120335	-0.221094	-0.0231411
TDGF1	-0.10571		-0.447064	-0.117308	-0.313498	0.043715	-0.0607288	-0.000530186	-0.0241362	-0.124077	-0.187716	0.0591979	0.000425559	-0.0727504	-0.114974	-0.028648	-0.0957252	-0.0245897
TDGF3	-0.104622		-0.405189	-0.0748058	-0.16179	0.130324	-0.0504635	0.0819779	0.0270474	-0.118685		-0.0029716	0.00651269	0.000371153	-0.0895521	0.0394731	0.00430944
TDG	0.143966	0.0972887	0.149683	0.30745	0.441456	-0.0318058	-0.04964	-0.0859844	-0.0249853	0.227589	-0.0246847	0.255374	-0.077893	-0.0102024	0.23867	0.0116217	0.0628848	-0.05166
TDH	0.0493254	0.136678	0.0945133	-0.0408401	-0.460008	0.138008	-0.0368344	-0.0708416	0.0181925	0.00437645	0.00100501	-0.036775	0.0462985	0.101769	0.112076	-0.172747	-0.00828678	0.04751
TDO2	0.139027	0.0491363	0.05152	0.111438	0.364063	0.172784	-0.0444932	-0.207048	-0.0593324	0.015868	-0.0148669	-0.0479204	-0.0733824	-0.0391777	-0.0319119	-0.194229	-0.101048	0.00232991
TDP1	0.030877	0.0722689	-0.011787	0.00697356	0.423345	0.0101127	0.186816	-0.0392407	0.00353191	0.307872	0.0187809	0.180131	-0.137942	0.118439	0.0744993	-0.00951786	0.00212327	-0.112695
TDP2	0.0622957	0.00864256	-0.109673	0.0976857	0.152195	0.152246	0.0675831	-0.178328	0.136479	0.138722	0.175789	-0.191225	-0.0507864	-0.00871177	0.115729	-0.0977998	-0.129995	-0.0339773
TDRD10	-0.111543	0.0370648	-0.0473448	0.0263935	-0.133097	-0.0678201	0.037031	-0.138319	-0.0367025	-0.419282	-0.185168	-0.170585	-0.0294074	-0.0873407	-0.176707	-0.16651	-0.00916549	-0.156016
TDRD12	-0.00576411	0.0381057	0.181067	0.014577	-0.103073	-0.1792	0.0614794	0.0194803		-0.0599646	-0.0356974	-0.0451139	-0.0624649	-0.123477	0.0963265	-0.133719	-0.0603671	-0.0572801
TDRD1	0.00222361	0.0462993	-0.0610901	0.063108	-0.0220126	0.00161512	0.0756934	0.0517056	-0.00169971	-0.0590675	-0.00855518	0.0881778	-0.00649726	-0.0389627	-0.0279526	-0.0249003	0.0569771	0.0848505
TDRD3	-0.133596	0.141162	-0.110369	-0.197872	-0.132262	-0.0587496	-0.139679	-0.120252	0.0107719	0.148623	0.0182102	-0.0372154	0.0609926	-0.00756058	-0.145856	-0.0804849	0.0758746	-0.0389135
TDRD5	0.0281335		-0.06275	0.210928	-0.336016	0.0525355	-0.181785	0.062416	0.149598	0.104428	0.0376864	-0.154707	-0.0500971	-0.0960186	0.186847	0.0870568	0.0545183	-0.00828274
TDRD6	0.00867714	0.049934	-0.0146207	0.0398781	-0.290375	-0.019236	0.0488232	-0.144067	-0.0325151	-0.0798839	0.0262044	-0.0162223	-0.102264	-0.228913	-0.052485	-0.171189	0.0222576	-0.128953
TDRD7	-0.119422	-0.122684	-0.04782	0.0832175	-0.0770587	0.0189156	0.0336047	-0.0352873	-0.0261347	0.228169	0.00643328	0.0738103	-0.0529472	0.133485	-0.004958	0.00997003	0.136739	0.157043
TDRD9	-0.0886804	-0.126587	-0.057142	0.0992915	-0.320964	-0.0436093	-0.167133	-0.0611731	-0.0462794	-0.155917	0.084937	-0.0118994	-0.0109642	0.0694908	-0.0963858	-0.133475	-0.032246	-0.0697801
TDRG1	0.0171036			0.00931264	0.0228343	-0.0354993	-0.0275192			-0.0833909	-0.0774436				0.0589493	0.107626	0.121952	0.0340075
TDRKH	0.101577	-0.0444782	-0.281743	0.234048	-0.188094	0.0749549	0.0585069	0.106589	0.221635	-0.144951	0.295044	0.034205	-0.0361681	-0.04596	-0.0864979	0.152206	0.0926336	0.0718981
TEAD1	-0.17785	0.151708	-0.1247	-0.0379998	-0.0521334	-0.0501134	0.0386609	-0.128212	-0.0799341	-0.433129	0.176159	-0.148982	-0.0397063	-0.233958	-0.153975	-0.155467	-0.0783302	-0.0406934
TEAD2	0.148532	0.0964815	-0.168249	0.193775	0.484833	0.13524	-0.158685	0.0189276	-0.0480156	-0.235114	-0.291623	-0.126262	-0.0952095	-0.267727	0.0324563	-0.158239	-0.099471	-0.0420401
TEAD3	0.183424	0.0642991	-0.206236	0.000291733	0.480531	0.0433599	-0.017072	-0.131046	-0.0828162	-0.226919	-0.321874	-0.321277	-0.0825087	-0.106753	0.13504	0.116848	0.179574	-0.041817
TEAD4	0.224855	0.0847527	0.0586653	0.1986	0.435402	-0.134192	-0.031743	-0.113699	-0.106516	0.165836	0.0296641	0.0246325	-0.0302841	0.0493643	-0.0320249	0.187304	-0.121589	0.109821
TECPR1	-0.0148849	-0.159199	-0.0420504	-0.0501157	-0.176513	-0.159987	0.0172328	0.00779274	-0.0470606	-0.29758	0.0430332	-0.0814083	-0.0197815	0.106914	-0.064992	-0.0553462	0.10673	-0.212327
TECPR2	-0.166989	-0.103698	-0.0858681	-0.124159	-0.423223	-0.0249078	-0.0514444	0.125009	-0.116595	-0.466713	0.0410775	-0.231111	0.0362348	-0.0679655	-0.120748	-0.254494	0.0119875	-0.213067
TECR	0.0493254	-0.0838809	-0.188202	0.0373194	0.120349	-0.0734632	0.217433	0.130544	0.142291	0.127895	-0.0560921	-0.266355	0.0498207	-0.0493059	0.11136	0.203115	0.0685955	-0.0781942
TECTA	-0.17171	0.167569	-0.0305744	-0.022745	-0.249178	0.0440301	-0.153976	-0.0163722	-0.231348	-0.362294	-0.142891	-0.162835	-0.00802356	-0.251276	-0.14126	-0.277884	-0.16881	-0.196657
TEC	-0.0493092	0.0564739	0.0224869	0.00591771	0.103589	0.00486418	0.114535	0.216865	-0.0313805	0.128116	0.0510576	0.125025	-0.0567024	-0.0357848	-0.0192323	0.000391737	-0.0683011	-0.090215
TEDDM1	-0.00651798	-0.000951922	0.0148135	0.0238062	0.0592622	-0.0201115	-0.0559104	-0.0868398	0.0613748	-0.0850172	-0.129925	-0.0468063	0.0345199	-0.135133	0.0921192	0.119469	-0.0310661	-0.0326483
TEF	-0.110507	0.205607	-0.0701146	-0.208162	-0.585732	-0.0744103	-0.0213437	-0.0181123	0.272788	-0.392791	-0.0666006	-0.0637076	-0.0219869	-0.162118	-0.145617	-0.152544	0.140736	-0.0499703
TEKT1	0.0366568			-0.125676	0.11641	-0.033103						0.0391546	-0.0537159	-0.137225		-0.129272	0.0276002
TEKT2	-0.0717095	-0.114776	0.0749477	-0.132456	0.0427609	-0.0670657	-0.086337	0.0554452	-0.0717094	0.00100888	-0.0166712	-0.209646	-0.0888821	-0.0592168	0.0999372	-0.175983	-0.116575	0.189886
TEKT3	-0.144154	0.0939832	0.219562	-0.107872	0.163925	-0.1336	-0.136005	-0.066526	-0.17514	-0.189681	-0.0734855	-0.125499	-0.0136892	-0.151888	-0.0286878	-0.0771735	-0.0274453	-0.0649686
TEKT4	-0.00199367	0.0313683	-0.207691	-0.0601951	-0.0471669	-0.130314	-0.0945761	0.0590151	0.032249	-0.146902	0.0815357	0.124996	0.0999734	-0.101098	-0.0854313	0.0425033	-0.0132934	0.0609805
TEKT5	0.0687893	0.0251601	-0.244935	-0.0562918	0.0094951	0.119225	-0.124759	0.06568	0.0871524	-0.171672	0.05349	-0.0994644	0.0510933	-0.0191331	0.0410419	0.0696642	0.00582032	-0.0880576
TEK	-0.251376	0.0893042	-0.0332313	-0.156288	-0.244026	0.0294894	0.00417837	-0.239811	-0.30016	-0.392872	-0.118506	0.0246168	-0.104789	-0.0830794	-0.205891	-0.281261	-0.158569	-0.126636
TELO2	0.0931559	-0.0365945	-0.160505	0.045802	0.00113582	-0.0439567	0.00889158	0.150128	0.114839	0.081652	-0.130921	-0.0728372	-0.0524379	0.146792	-0.0884516	0.155864	0.0887574	-0.101103
TENC1	-0.309795	-0.0120915	0.000946966	-0.162875	-0.26331	-0.0598858	-0.111336	-0.225411	-0.214422	-0.53687	-0.144669	-0.206782	-0.117279	-0.0534532	-0.181816	-0.266875	-0.0636214	-0.151635
TEP1	-0.164553	-0.156275	0.224925	-0.233363	0.102871	-0.0802187	-0.137411	0.0111854	-0.230655	-0.00905267	0.0911679	-0.151037	-0.144639	0.253683	-0.162152	0.0436927	0.110973	-0.171395
TEPP	-0.0858562	-0.173094		-0.181785	-0.120807	-0.0317229	-0.0725527	0.052281		-0.196197	-0.0573764	-0.328748	-0.0355238	-0.0853575	-0.0699178	-0.0201124	0.0868602	-0.054709
TERC	0.0438306	0.0837273	0.00515777	0.0756289	0.195674	0.0885477	0.078592	0.106186	-0.00191492	0.104296	-0.0868919	0.00181462	-0.138492	-0.0708018	0.0134325	0.0229703	-0.0816333	-0.0308763
TERF1	-0.0419561	0.237193	-0.00193568	0.143771	-0.229625	-0.1338	-0.0899577	-0.102784	0.0390563	0.0303936	0.0227997	0.115958	-0.0440384	-0.147417	0.0364918	-0.125145	-0.0477835	0.0921284
TERF2IP	-0.0973119	0.185145	-0.118734	-0.161515	-0.461046	-0.123869	-0.272408	0.100622	-0.172022	-0.243792	0.0544955	-0.0908967	-0.0177075	0.0372329	-0.166313	-0.138692	0.0123276	-0.0836145
TERF2	-0.0224373	0.052857	-0.121792	-0.137743	-0.358599	-0.248603	-0.161791	-0.0652435	-0.0323953	-0.0643309	-0.0660066	-0.046999	-0.00909913	0.0168873	0.0696721	-0.127037	0.0425316	-0.120801
TERT	0.18576	0.27881	0.0719514	0.108794	0.31423	-0.0212038	-0.0433244	0.0753739	0.178876	0.110523	0.0905151	0.0238564		0.148833	-0.0271374	0.289827	0.039629	0.0185824
TESC	-0.198395	0.044236	-0.028149	-0.0733955	-0.143421	-0.0430467	-0.119014	0.0368591	-0.0880823	-0.11946	-0.0609054	-0.0746773	-0.0385901	-0.0211703	-0.221685	0.0974215	-0.12375	-0.0279537
TESK1	0.14924	-0.109453	-0.00928383	0.124074	-0.1613	0.191554	0.143669	0.0988297	-0.0324516	-0.0336389	-0.199755	-0.107226	-0.0533733	0.0968732	-0.0456122	-0.00232535	-0.163007	0.13508
TESK2	-0.107512	0.0170418	0.00200536	-0.0228792	-0.290207	-0.0678164	0.0388451	-0.189071	-0.0261046	0.0493623	0.0253349	-0.0143522	-0.0903373	-0.0174388	0.00826217	-0.0605779	0.203344	0.0295322
TES	0.0802958	-0.166683	-0.178957	0.00314716	0.465217	0.00455203	0.0451745	0.162956	-0.0589025	-0.113303	-0.0224499	-0.14965	0.0210714	0.00573479	-0.117488	0.110396	0.0558958	0.0172114
TET1	0.162893	0.306952	-0.127753	0.130607	-0.355091	-0.0816098	-0.0430004	-0.211068	-0.0521772	-0.46041	0.0414199	0.122036	0.10112	-0.224567	0.123896	-0.102272	0.0202048	0.105457
TET2	-0.0715448	-0.114411	0.171064	-0.0629466	-0.181261	-0.0401481	-0.11674	-0.149874	-0.159732	0.180228	0.0186978	0.0704472	-0.107395	0.0220496	0.0445501	-0.19848	0.181801	-0.0440876
TET3	0.220234	-0.189962	-0.0757786	0.132669	-0.210747	-0.0850724	-0.0375214	-0.213755	-0.0492579	-0.00454274	-0.0929699	0.226299	-0.100588	-0.108954	0.272314	-0.00374137	0.19143	0.238747
TEX10	0.134796	0.331453	0.0679917	0.230025	0.266615	-0.0614404	0.116547	-0.0639977	0.0317785	0.394082	-0.0227885	0.241621	-0.0833296	-0.175972	0.210549	-0.0139886	-0.0865349	0.160398
TEX11	0.109851		0.0649173	-0.0358362	0.0824156	0.0358539	0.0153621	-0.0522793	0.142112	-0.0848737	-0.0665079	0.0116524	0.0337368	-0.0394702	0.0944463	-0.100554	-0.028078	-0.00644223
TEX12	0.0377024	0.0925836	0.0753583	-0.000338623	0.149532	-0.0555069	0.00305017	-0.0137007	-0.0613614	0.0880921	-0.0473698	0.108908	0.00608006	-0.0598465	0.0985872	-0.0205883	0.0625117	-0.256124
TEX14	-0.0416601	0.0790612	-0.11727	0.0904006	-0.0876451	0.0667198	0.0155279	-0.0587542	0.00765958	-0.0823846	-0.0246401	-0.122238	-0.0182937	-0.164201	-0.020809	0.0332831	-0.216747	-0.0699557
TEX15	0.128486	-0.0769		0.14919	-0.318087	0.119801	0.0532868	-0.135745	0.0728834	-0.147483	-0.0854379	0.227156	-0.0381257	-0.0002347	0.120947	-0.0756429	0.10655	0.0839623
TEX19	0.107997		0.159584	0.138991	-0.0119516	0.048552	0.0974068	0.0526586	0.0384849	0.157124	0.000605699	0.15033	-0.0584502	0.0590675	0.114246	0.0291004	-0.0486521	0.027154
TEX261	0.165857	-0.0101985	-0.18533	0.0629594	0.447828	-0.174981	-0.0116019	-0.0845461	0.0964337	-0.164301	0.0807404	0.00740309	-0.0101584	-0.0959669	0.000892894	-0.194442	0.105313	0.228373
TEX264	-0.112387	-0.12387	-0.0958228	-0.0818044	0.237987	0.0406118	-0.0241432	0.261954	0.16724	0.212665	-0.127038	-0.0283461	0.0740629	0.184563	0.00597248	0.127849	-0.129168	-0.0661072
TEX2	-0.0603867	-0.128773	-0.299593	0.0218808	-0.403499	0.0199677	0.0195649	0.00271596	-0.000919754	-0.220658	0.130842	0.165874	0.0518133	-0.144975	-0.0300688	-0.153014	0.0394106	0.032098
TEX9	-0.177519	0.188434	0.18245	-0.187209	-0.0543703	-0.236879	-0.0650393	-0.0952504	0.0209632	-0.238509	0.115936	0.0832013	0.00586138	-0.138221	-0.00551331	-0.00436386	0.0802252	-0.0439768
TFAMP1	0.0268598	0.0503859	-0.0123535	-0.00361771	0.0171821	-0.0550239	-0.00469224	0.00982726		-0.0475523	-0.079044	0.00291879	-0.0230887	-0.0784877	-0.0576195	0.001929	0.00358899	-0.0870155
TFAM	0.0393505	0.216155	-0.112357	0.170298	-0.143646	0.104905	0.106969	0.0769685	-0.100918	0.0618624	0.138979	0.273862	0.0564783	-0.142954	0.10284	-0.074571	0.0603751	0.139619
TFAP2A	-0.058215	0.125296	0.405527	-0.0946811	0.145487	0.0358023	-0.0563331	-0.0876077	-0.0574562	0.382604	-0.0495156	-0.110275	0.0226701	0.0343201	-0.0593106	0.337399	0.119542	-0.0754032
TFAP2B	-0.113266			0.0516846	0.275463		-0.098502	-0.0192376		-0.0926519	-0.0471507	0.120328		0.0228731	-0.044372		0.0276002	-0.0204643
TFAP2C	0.131344		-0.0123357	0.0692956	-0.010418	0.080358	-0.0541251	0.0445064	-0.0142679	0.00378556	-0.0247726	-0.0348684	-0.0646117	-0.0155823	0.129469	-0.0911091	0.250695	0.0159033
TFAP2E	0.05793	-0.0250497	0.0748423	0.0696477	-0.187636	0.0388842	-0.0436164	-0.119593	-0.0143312	0.0163214	-0.0790578	-0.0789324	-0.0811229	-0.0586096	0.198592	0.0956976	0.111837	-0.174507
TFAP4	0.0954316	0.188605	-0.141171	0.0558469	-0.172941	-0.0269555	0.15846	0.0349914	0.150689	0.106601	-0.128603	0.183629	0.0757357	-0.0612066	0.213298	0.0516911	0.0832002	-0.0677856
TFB1M	0.0201102	0.168239	-0.00768284	-0.0619953	0.327774	-0.143909	-0.01944	0.0886719	-0.0540832	0.319136	0.105646	-0.0453562	0.0172227	0.0468632	0.030125	-0.0519202	0.00770006	-0.233844
TFB2M	0.092142	0.17009	-0.184187	0.178533	0.430736	-0.0609938	-0.0424565	0.0860637	0.0821852	0.239062	0.0930378	0.286229	0.100382	-0.0448643	0.266236	0.064576	-0.0318573	0.0450077
TFCP2L1	-0.0138163	-0.0857364	-0.393469	0.00456704	0.113691	0.0121285	0.0721389	0.222367	-0.146459	-0.173357	-0.226829	-0.37829	0.00255422	0.00558619	0.148053	0.0887385	0.068147	0.0680199
TFCP2	-0.0993368	-0.0630211	-0.134698	0.0918541	0.0329727	-0.17429	-0.109157	0.0751837	-0.100161	-0.040057	-0.0145967	-0.0169088	-0.0226132	-0.0376201	0.0623323	0.103537	-0.0182986	0.00431652
TFDP1	0.192626	0.0668573	-0.0715221	0.192327	0.00224112	0.0223214	0.0256032	-0.039955	-0.0271598	0.408091	-0.0163984	0.130199	0.0620521	0.171909	0.0467024	0.0315398	0.185828	0.1308
TFDP2	0.149265	0.238857	-0.20997	0.244165	0.132891	0.114782	0.0696028	0.0978592	0.0911105	-0.118616	0.12	0.00794903	0.0886387	-0.188301	0.14054	-0.0383662	-0.121466	0.0335148
TFDP3	-0.0680102										-0.0508275			0.0486958	-0.000419805		0.0640648
TFE3	-0.0236087	-0.229578	-0.0422287	-0.0813888	-0.0422779	0.143717	0.188944	-0.051213	-0.0151611	-0.293085	0.022429	-0.187798	-0.0786396	-0.132343	-0.010349	-0.090133	0.0319701	0.0101976
TFEB	0.0296826	-0.193693	-0.21745	-0.160228	-0.16496	0.0223106	-0.0754194	0.130933	-0.0789412	-0.332203	-0.0316519	-0.1829	-0.0703924	0.0551692	-0.159216	-0.0318402	0.068082	-0.178088
TFEC	0.0174707	0.092616	0.200613	0.0569395	0.189636	0.105966	0.149719	-0.103419	-0.154349	-0.0453554	0.0931856	0.183823	-0.182251	0.0298937	-0.0990433	-0.23554	-0.0222681	0.00791464
TFF1	-0.135493		-0.014346	-0.0885112		-0.0359914		-0.121374	0.0146822	0.110922		-0.0694962	0.105541	0.193639	0.0556697	0.143685	-0.125099	-0.14682
TFF2	0.153454		0.143913	0.00152417		0.00175622		-0.0524919	0.059434	-0.00546324	-0.00799922		-0.00537595	0.0647198		0.0161664	-0.0631286	-0.152048
TFF3	-0.203759	-0.0645164	-0.147721	-0.0532608	0.205067	0.0266367	-0.0620111	-0.167931	-0.0887288	0.0843132	-0.168783	0.0962308	-0.0745327	0.207577	0.0546048	0.0903493	-0.190413	-0.208595
TFG	0.182111	0.253669	-0.0231604	0.183849	0.429121	0.00260053	0.0901287	0.123649	0.213503	0.293524	0.138827	0.240089	0.0824273	-0.0529722	-0.0593578	0.207856	-0.0357281	0.353622
TFIP11	-0.00279242	0.0420904	0.0804401	-0.0204137	-0.0995821	0.13683	0.136427	0.0352237	0.262918	0.0545668	0.0218858	-0.292239	-0.10994	0.146758	0.0128936	0.00879901	-0.0277568	0.0711338
TFPI2	-0.108025		0.0166407	0.113295	0.285942	-0.0248679	0.101386	0.0993249	-0.202989	-0.233746	0.183618	-0.123707	-0.0355739	0.0635721	-0.0439619	-0.217836	-0.136987	-0.0103031
TFPI	-0.122629	0.240931	0.117127	-0.182668	0.424964	0.0766997	0.157801	-0.116231	0.0576678	-0.251955	-0.0826012	-0.0670107	-0.191542	0.0449759	-0.184726	-0.141315	-0.0629621	-0.0124811
TFPT	0.158635	0.0164198	-0.257973	0.0364214	0.0893076	0.154439	0.127325	0.083137	0.117048	-0.17531	-0.0795797	-0.0399881	-0.0098445	0.0849413	-0.108894	0.23337	-0.159467	0.0541607
TFR2	0.0711409	0.166812	0.111355	0.142673	0.250911	-0.0350701	0.188333	-0.105355	0.0213589	0.255281	-0.0536572	-0.0922598	-0.0540533	0.153993	0.20469	0.000558328	0.214024	-0.0561527
TFRC	0.141404	0.205694	0.0564355	0.149101	0.448587	0.107688	0.240811	-0.0489973	0.182199	0.423262	0.131424	-0.010082	0.00906353	0.110256	0.277623	0.0902219	0.0883958	0.132989
TF	-0.0438854	0.107527	0.0720573	-0.00677224	-0.312344	0.0166163	-0.0318656	-0.17585	0.119184	-0.313418	-0.0302044	-0.205778	-0.131156	0.0979826	0.0841472	-0.0119988	0.0644981	-0.0843469
TGDS	0.0626006	0.262644	-0.0975721	0.0652523	0.355676	-0.0676418	-0.0914543	-0.0485223	0.0059885	0.314326	0.0715961	-0.0542884	0.00164896	-0.0408602	0.0972423	0.076535	0.0719278	0.040323
TGFA	0.131441	-0.150648	0.113889	-0.148264	-0.14781	-0.0362578	-0.0950849	-0.198846	-0.202057	0.0552468	-0.1209	-0.00437064	-0.0415531	-0.0984924	0.0078077	0.0733697	0.096672	0.0968647
TGFB1I1	-0.105048	0.0862386	0.027005	-0.124035	0.591574	0.033837	-0.123823	-0.294829	-0.207951	-0.414606	-0.038166	-0.294848	-0.0613275	0.0730574	-0.240889	-0.0255799	-0.154184	-0.0762297
TGFB1	-0.0985867	-0.130584	0.264091	-0.141068	0.301627	0.061689	0.164049	-0.258075	-0.101274	-0.245822	-0.0600863	-0.0407163	-0.116219	0.0958307	-0.0571191	-0.0157281	0.0393946	-0.0964908
TGFB2	-0.0525128	0.1099	-0.00226808	-0.0874907	0.378143	-0.0697052	-0.0620328	-0.231761	-0.102832	-0.358166	-0.11348	-0.0730278	-0.0401607	-0.0186949	-0.229104	-0.188215	-0.183727	-0.0525937
TGFB3	-0.232594	0.224957	0.198883	-0.0345774	0.323704	-0.0031273	-0.0952513	-0.248544	-0.249013	-0.25431	-0.0879282	-0.249533	-0.0500901	-0.0141698	-0.27316	-0.249917	-0.0441566	-0.0585791
TGFBI	0.0634902	-0.105044	-0.336099	-0.0525857	0.400618	0.0325257	-0.000211566	-0.164679	-0.00245469	-0.171762	0.0122795	0.00453528	-0.0624725	-0.121735	-0.187779	0.00544814	-0.0319531	0.0224461
TGFBR1	0.0360093	0.0659781	0.0803159	0.013092	0.365302	0.0504829	-0.0356567	-0.0768171	-0.224075	-0.19819	0.00926354	0.143147	-0.0774696	-0.098499	-0.150652	-0.0833585	-0.0530111	0.142241
TGFBR2	-0.226893	-0.0552425	-0.355701	-0.235453	0.14689	0.0204293	0.0156101	-0.197149	-0.168789	-0.5244	0.0445783	-0.0688996	-0.0879352	-0.041096	-0.254154	-0.230723	-0.156098	-0.0869146
TGFBR3	-0.231537	0.151824	0.0902722	-0.177942	-0.378348	-0.0128809	0.0187614	-0.149571	-0.078046	-0.252145	0.0107172	-0.154709	-0.111903	-0.139679	0.0162766	-0.297633	-0.126315	-0.0198244
TGFBRAP1	-0.0854827	0.212784	-0.13515	-0.04845	-0.125077	-0.0803705	0.027206	-0.00349323	-0.139871	-0.0387142	0.0890233	0.0487652	0.0414262	0.0420535	0.0447338	-0.135605	0.0378051	0.0453583
TGIF1	-0.0516216	-0.039465	0.190206	0.200104	0.5343	-0.0469904	0.0661865	0.0909746	-0.0438102	0.131349	-0.0293988	-0.0476923	-0.0386125	-0.0694513	0.0814511	0.156949	-0.105503	0.168166
TGIF2	0.0803716	0.231837	-0.351754	0.0558041	0.295206	-0.0916516	-0.126445	-0.0474473	0.0141286	-0.103543	-0.0292306	-0.0587289	-0.0844056	-0.301426	0.000943211	-0.0298045	-0.0336267	-0.0831852
TGM1	0.17207	-0.0833167	0.175321	-0.0101207	-0.0194148	0.0204055	0.0104966	-0.0952872	-0.0224772	-0.00305655	-0.207996	-0.273483	-0.0804294	-0.0825687	0.00269705	-0.0884393	0.177467	0.0736921
TGM2	-0.00291888	0.0840152	-0.0994264	-0.0254211	0.161539	-0.0969385	0.0797288	-0.135087	-0.19685	-0.271078	0.0684537	-0.0381472	-0.0449829	0.0496982	-0.0947231	-0.0796726	-0.110453	-0.00352558
TGM3	-0.0180374	-0.159635	-0.311695	0.0105968	-0.0464515	0.0890848	-0.147776	0.0512756	0.143772	-0.0128288	-0.151368	-0.0103558	-0.0247526	0.0597241	0.00674435	-0.0783145	-0.123086	0.0458491
TGM4	0.0661302	-0.169477	-0.0568109	0.00307532	0.138278	0.0857335	0.151606	0.0130805	-0.00498215	-0.0707537	-0.0682999	-0.132008	-0.0600552	-0.140662	0.156216	0.0306025	-0.0191263	-0.0372027
TGM5	0.0773984	0.00901817		-0.084102	0.319569	0.148375	0.0353783	-0.0157061		-0.0888019	-0.186621	-0.165185	-8.59158e-05	-0.0561463	-0.0199965	-0.0386611	0.131907	0.126001
TGOLN2	-0.187373	-0.205606	-0.36292	-0.053363	-0.0916714	-0.0903498	-0.0248551	-0.016216	-0.0132794	-0.262731	0.195252	-0.0972109	-0.0204296	-0.0567078	-0.167301	-0.0807458	-0.0646893	0.193063
TGS1	0.0196417	0.306186	-0.0944104	0.174737	0.344156	-0.056592	-0.0386365	-0.0368592	0.0421585	0.255167	-0.0161289	0.0224678	-0.0661975	-0.154157	0.0954919	-0.155885	0.0907394	0.009755
TG	-0.0253045	-0.0401105	-0.476504	-0.0679963	-0.107915	0.109765	0.0373505	0.131622	0.0160561	-0.14109	-0.236711	-0.0301719	-0.0507556	-0.0246499	0.0315375	0.00533105	0.0518829	-0.0176605
TH1L	0.193871	0.140011	-0.416729	0.229855	0.369979	0.0122395	0.0987336	0.0590894	0.202576	0.0637517	-0.0504161	0.168189	0.051807	-0.246338	0.245464	0.138862	0.0634475	-0.0589407
THADA	-0.0724485	0.138633	-0.283709	-0.0669751	0.533486	-0.081699	-0.0888304	-0.0467639	0.0653835	-0.31712	0.0520403	-0.0195989	-0.0415036	-0.40599	-0.0138931	0.0086731	-0.134535	-0.103188
THAP10	-0.105519	-0.077183	-0.148844	-0.0129781	-0.0310258	0.0229029	0.263291	0.0621156	-0.0537588	-0.0478481	0.172914	0.149564	0.0178084	-0.0317661	0.0298049	-0.0665397	0.0975752	-0.0379977
THAP11	0.0676665	-0.0902091	-0.105694	-0.0292599	0.115624	-0.0907831	-0.0476679	-0.00729163	0.0798731	-0.0100702	0.0143544	-0.148134	-0.00113478	0.205656	0.185192	-0.0793139	-0.0593611	0.0585883
THAP1	-0.0807087	0.0434315	-0.0185038	0.137369	0.329608	0.0337884	-0.0334339	-0.149522	-0.134487	0.10408	0.135499	0.107881	-0.0444531	-0.0447351	-0.0553413	-0.372204	-0.0224236	0.191232
THAP2	-0.0671386	0.238541	-0.142523	-0.0949845	-0.0675559	-0.0332072	0.0621161	-0.0976944	-0.0499859	-0.384326	0.0848421	0.106316	-0.0259651	-0.17947	-0.0890306	-0.257174	0.14375	0.0698068
THAP3	0.0371641	0.0576154	0.0316344	0.0486466	0.0953752	-0.0463224	0.0813083	0.0155495	0.132575	-0.00153724	-0.0680047	-0.139269	0.0922798	0.0354236	0.0851421	0.075354	-0.0294606	-0.0756443
THAP4	0.055024	0.139235	-0.0950134	0.12444	0.0872086	-0.123241	-0.0515	0.168418	0.0149684	0.128291	-0.0323315	-0.133296	-0.0434127	-0.0111026	0.127851	0.144107	-0.0401369	-0.0733633
THAP5	-0.15193	0.0241939	0.000214188	0.0119504	0.170932	-0.0336519	0.018859	-0.0721031	0.105737	0.225337	0.141273	0.242847	0.0228415	0.0186598	0.0691661	-0.267281	0.068733	0.163244
THAP6	-0.199582	0.259233	0.0348314	-0.0495947	0.231923	0.057175	-0.0862069	-0.0833244	-0.172958	0.0982136	0.179442	0.17033	-0.0045481	0.0509908	-0.0579317	-0.156049	-0.0965549	0.0253066
THAP7	0.0772417	0.0573442	0.0523426	0.0759998	-0.119311	0.226075	0.0937823	0.11938	0.189256	-0.0599098	-0.100254	-0.171434	-0.0321971	0.140014	0.00518765	0.0655881	-0.0891662	0.063702
THAP8	0.154101	-0.158116	-0.11477	0.13796	0.086671	0.0824349	0.14599	0.0584485	0.0899009	-0.351674	-0.124084	-0.115012	0.0962234	-0.0177177	-0.0648941	-0.0106457	-0.0983221	0.111098
THAP9	-0.0658618	0.174562	0.00852816	-0.0198136	-0.0585176	0.0976485	-0.0660679	-0.072586	-0.161914	0.0563276	0.0673309	0.114742	0.000602403	0.0326905	0.0373211	-0.257108	0.118259	-0.0448861
THBD	-0.242998	-0.057165	0.06495	-0.143245	0.370372	0.0159283	0.0164387	-0.163901	-0.342844	-0.421741	-0.136926	-0.0480122	-0.157409	-0.0742837	-0.141446	-0.142346	0.0835314	0.0205994
THBS1	-0.110704	0.0423438	-0.0110892	-0.0532243	0.359485	-0.0058575	0.0440908	-0.183457	-0.250863	-0.207153	-0.0147898	0.0658253	-0.0796901	0.0206506	-0.194467	-0.264372	-0.163249	-0.00192559
THBS2	-0.00700067	0.0403124	0.0848998	0.0107339	0.100999	0.0386253	0.0738241	-0.0877695	-0.31975	-0.0749434	-0.116652	0.176051	-0.0599992	0.0147726	-0.176996	-0.126626	-0.128232	0.163018
THBS3	-0.00655685	-0.0493959	0.0574449	-0.0560634	0.489873	-0.0417721	-0.214305	-0.0629872	-0.0015474	-0.400521	0.0985219	-0.0524408	0.016542	-0.233333	-0.100597	-0.0323929	-0.100533	-0.104201
THBS4	-0.168118	-0.104227	0.0954636	-0.0207326	0.225437	-0.0159868	-0.106836	-0.0443363	0.133605	-0.350966	-0.129712	0.128709	0.0699313	-0.239306	-0.264164	-0.158552	0.0266736	-0.0370161
THEG	-0.0205562			0.00349556	-0.221859					-0.0973447		0.0817788	-0.0256664	-0.0288172	0.0400122		0.0505821	-0.0152591
THEM4	-0.116197	0.0409289	0.0700103	-0.00729871	-0.196975	0.019779	0.0793349	0.101524	0.176861	0.0778164	0.0497381	0.0565263	0.153137	-0.0832112	0.057639	0.0117253	0.079623	-0.191821
THEM5	0.0190846	0.16616	-0.0181003	0.0748595	-0.10375	-0.0265504	0.0808095	-0.0393489	0.0404916	0.0443338	-0.159849	-0.0653996	-0.0114188	-0.0257647	-0.0265717	0.0173072	0.040518	0.037005
THEMIS	-0.0825727	0.241296	0.0597843	-0.000206781	-0.164394	-0.00171949	-0.033468	-0.212599	-0.191823	-0.0268998	0.0387871	0.0289322	-0.205842	0.0435956	-0.0500336	-0.271107	0.0677899	-0.0262132
THG1L	-0.165146	0.156482	0.0847538	-0.152428	0.440846	-0.214614	-0.0362667	-0.17424	0.072686	0.250983	-0.0960525	0.0767639	0.0743397	-0.0584615	-0.105557	-0.0459728	-0.000138371	-0.279737
THNSL1	-0.0586378	0.279479	-0.013678	0.074701	-0.378489	-0.138725	-0.173843	-0.10382	0.0984949	0.130413	0.151663	0.0865168	0.046559	-0.260442	0.00685784	-0.140804	0.0892841	0.019502
THNSL2	-0.0697858	-0.0831041	-0.196634	0.0155783	0.0431323	-0.0185607	-0.175465	-0.102254	0.103542	-0.277634	-0.0163665	-0.0871919	-0.00707304	-0.26688	-0.030248	-0.166707	-0.151467	-0.095632
THOC1	0.0423009	0.18489	0.0958024	0.281032	0.235858	-0.0284759	0.0609902	-0.146264	-0.00451698	0.0866731	0.061017	-0.090241	-0.0797936	-0.0786494	0.120917	-0.0480835	0.0572405	0.124774
THOC2	-0.016701	0.27961	-0.0898727	0.0153035	-0.0112861	0.01191	-0.0388679	-0.0988304	0.0823961	0.031558	0.135552	0.144683	-0.0313556	-0.0251013	0.101112	-0.0240819	0.0999174	-0.145772
THOC3	0.220409	0.0617863	0.10342	0.00878517	0.234562	0.191959	0.197081	0.00260153	0.173841	0.350539	-0.0273652	0.0469928	0.151518	0.0528107	0.149939	0.212735	0.0344728	0.0563843
THOC4	0.325229	-0.115389	0.0703475	0.33881	0.510346	0.269969	0.227059	0.126243	0.265721	0.285472	0.046562	-0.00148387	-0.0150489	0.0975152	0.126456	0.278157	-0.12047	0.159869
THOC5	0.162899	0.148751	0.137283	0.177164	0.289844	0.119785	0.110684	-0.0791363	0.277966	0.0207143	0.085807	0.0469964	0.0250597	-0.0239256	0.111186	-0.0684866	-0.128638	0.0364687
THOC6	0.119575	-0.0534424	-0.02244	0.116242	0.386711	-0.014682	0.0662235	0.1503	0.0880877	0.107812	-0.124059	-0.0940905	-0.0362389	0.100563	0.00286653	0.190486	0.0471004	-0.242106
THOC7	0.0174172	0.071778	-0.15369	0.0535151	0.181903	0.0314406	-0.0157506	0.00836714	0.21335	0.162812	0.064821	0.183502	0.0598246	0.0277118	0.0252206	0.142364	-0.0979737	0.0257312
THOP1	0.112329	0.0419424	0.0143187	0.225406	0.0240575	0.038102	0.245083	0.180005	0.136979	0.325601	-0.0575167	-0.0571571	0.0403098	0.327627	0.135043	0.171554	-0.0929788	-0.0520012
THPO	-0.198502	-0.0124471	0.0142985	0.110678	-0.288779	0.124456	0.0525961	-0.130732	0.0600729	-0.13821	-0.120129	-0.0328925	-0.0689874	-0.0816223	-0.157683	-0.211185	-0.0720717	-0.121545
THRAP3	-0.154796	0.197668	0.206235	-0.0426641	-0.0904934	0.0232098	-0.0281774	-0.118051	-0.0407829	0.15815	0.0593381	0.017186	-0.00270723	-0.022322	-0.0715421	-0.142961	0.237667	-0.0385811
THRA	-0.0905152	-0.107845	-0.259909	-0.100666	-0.462409	-0.111793	-0.198878	0.0527107	-0.0418593	-0.264664	-0.0651894	-0.213692	0.0513042	-0.16828	-0.0542682	-0.163669	-0.0694083	-0.145819
THRB	-0.177818	0.188763	-0.234826	-0.300007	-0.373933	0.0185879	0.0134681	0.0646593	0.146598	-0.379816	-0.0788151	0.113056	-0.0229173	-0.263082	-0.032558	-0.0389855	-0.00428048	-0.0238347
THRSP	-0.163571	0.0362378	0.0206506	-0.0531126	0.0547019	0.0775595	-0.0639975	0.0598527	0.0144065	-0.157839	-0.0118507	0.0158484	0.0467392	-0.0556106	0.100552	-0.0857912	-0.018242	-0.136827
THSD1P1	-0.165587	0.146497	-0.179264	-0.0602768	-0.192491	-0.103252	-0.23137	-0.120392	-0.000427594	-0.0273877	-0.0441063	-0.0717966	-0.0337274	-0.0540423	-0.0123016	-0.043736	-0.0181392	-0.0107932
THSD1	-0.230863	0.148106	-0.0530972	-0.181769	0.320017	0.113391	-0.0950791	-0.257304	-0.118925	-0.38273	-0.0811566	-0.158102	-0.0481469	0.0460084	-0.125769	-0.259368	-0.0606801	0.114478
THSD4	-0.297347	-0.140823	-0.304527	-0.180931	-0.315196	-0.0884305	-0.0725481	0.157073	-0.139918	-0.275429	-0.0689056	-0.241877	0.00959265	-0.321294	-0.105686	-0.192763	0.0182259	-0.0682194
THSD7A	-0.230283	-0.0610868	0.110265	-0.0199782	-0.114021	0.0949358	-0.0985464	0.00761343	-0.0788709	-0.38051	-0.113752	0.0628753	-0.00591442	-0.095921	-0.113112	-0.220949	-0.157213	-0.0585305
THSD7B	-0.193985	0.0660353	-0.101916	-0.180431	-0.0832718	-0.00496607	-0.132136	-0.172024	-0.192743	-0.461047	-0.0293084	-0.149281	-0.0895852	-0.238479	0.13849	-0.100661	0.0161705	0.0138734
THTPA	-0.175055	-0.0230532	0.0774331	-0.123146	-0.289563	0.0581023	-0.177511	0.0689954	0.0706686	-0.225961	-0.0629396	-0.0481782	-0.0528326	-0.0200025	-0.0480865	-0.151138	-0.19607	0.068601
THUMPD1	-0.170625	0.178712	0.0752726	-0.127176	-0.381052	0.0253272	-0.163141	0.0452718	-0.0808284	0.120784	0.0834463	-0.0586863	-0.0116571	-0.0361965	-0.0190876	-0.275163	0.0799238	-0.0965229
THUMPD2	0.120499	0.263139	0.0216262	0.0977402	0.146918	-0.167258	-0.0884277	-0.173914	-0.00272309	0.242767	0.0959596	-0.0720059	0.0327595	-0.129899	0.254799	0.0411324	-0.00303917	0.013415
THUMPD3	0.0143408	0.145587	-0.00735326	0.0461493	0.427903	-0.0181784	0.111791	0.230524	0.141513	0.21493	0.212562	0.157846	0.145095	0.16563	0.0615663	0.035051	-0.0972405	0.169873
THY1	-0.0371047	0.137161	-0.0510198	-0.00314258	-0.0430725	-0.0359463	-0.0488835	-0.29527	-0.130536	-0.220474	-0.224381	0.116833	-0.0181722	-0.115931	-0.225716	-0.232537	-0.180459	-0.0271303
THYN1	-0.114543	0.182078	-0.171193	-0.00606355	0.146431	-0.0954192	-0.201115	-0.00712647	0.0365089	-0.139038	0.082495	0.00506419	0.0734102	-0.0566122	-0.0221259	0.158537	-0.216203	-0.00168305
TH	0.128998		-0.235176	0.0298429	-0.119072	0.067225	0.0187121	0.0371253	-0.0649306	-0.168331	-0.0308136	-0.0285503	0.00108031	-0.0658183	-0.158404	0.0503771	-0.0478415	0.00388375
TIA1	0.0703148	0.188301	-0.0315008	0.0655712	0.247108	-0.0655303	-0.154192	-0.108028	-0.130489	-0.0207342	0.0708181	-0.0728267	-0.110605	-0.149984	0.0603733	-0.117143	0.0694345	-0.0548175
TIAF1	0.0557011	0.0788878	0.144628	-0.0183102	-0.0548064	-0.131018	-0.160216	-0.0379218	0.123702	0.0193282	-0.210773	-0.118549	-0.0624819	-0.112621	-0.135337	0.127615	0.00757472	-0.141896
TIAL1	-0.0129029	0.242434	0.114806	0.159929	-0.226551	-0.0330542	-0.0183419	-0.214961	-0.0242412	0.17344	0.184292	0.157493	-0.0648801	-0.170832	0.127569	0.112873	-0.023692	-0.0302071
TIAM1	-0.0345026	0.114055	0.246276	-0.099484	-0.440023	-0.0874661	0.100923	-0.191832	-0.274001	-0.238641	0.000762302	0.000274526	-0.104559	-0.371948	0.0974078	-0.331066	0.292665	0.11802
TIAM2	0.0352883	0.149221	0.188599	-0.1469	-0.0940215	-0.103472	-0.0748342	0.0397046	-0.198044	-0.194159	-0.0939071	-0.116782	0.00379176	-0.0628556	-0.169174	0.0472303	-0.042335	-0.0953169
TICAM1	-0.00713434	-0.1598	0.0786313	-0.0607046	0.111061	-0.0225694	0.0383933	0.0306451	-0.100346	0.234211	0.0148136	-0.0317127	-0.0413716	0.256557	0.160368	0.185817	0.201683	0.0670212
TICAM2	-0.0200142	-0.232013	0.109496	-0.0169603	0.370983	0.0832898	0.102111	-0.236862	-0.0643278	-0.139671	0.0783416	-0.0812634	-0.0742167	0.0331433	-0.203062	-0.112396	0.119976	-0.116542
TIE1	-0.151713	0.0708609	0.0356642	-0.136728	-0.092692	0.125018	-0.0462156	-0.275476	-0.226062	-0.354941	-0.165347	-0.00425669	-0.0378893	-0.0918508	-0.276256	-0.304126	-0.153729	-0.0771414
TIFAB	0.0402801	-0.0583226	0.0737138	-0.0526783	0.0993417	0.0488359	0.0158761	-0.133725	-0.0027011	-0.0602225	0.00945036	0.0513666	-0.137417	0.111825	-0.13713	-0.169076	0.00982646	-0.145481
TIFA	-0.0457605	0.165562	0.276125	0.000643872	0.346387	0.0138456	-0.0129659	-0.142695	-0.147477	0.352116	0.0565412	0.0497217	0.0652489	0.0757052	-0.0228117	-0.179391	0.13142	0.155029
TIGD1	0.132916	0.293108	-0.121791	0.190455	0.101768	-0.0578785	-0.0491418	-0.0232883	0.142732	0.0345273	-0.0376289	0.0704244	0.0131312	-0.1498	0.166141	0.158579	-0.0514889	-0.0094614
TIGD2	0.0880513	0.331303	0.0169455	-0.0860864	-0.0354474	0.0148329	0.0164629	0.0107236	-0.0904521	0.193389	-0.0392907	0.127413	0.0398121	0.112398	-0.100415	0.0416846	-0.0554334	0.0853187
TIGD3	0.0303912	-0.1065	0.230816	0.194684	-0.20573	0.157594	0.0519742	0.117377	0.10901	0.231344	0.144011	0.152927	-0.0254807	0.250772	0.150201	-0.0353824	-0.0499384	0.063044
TIGD4	-0.137074	-0.0134822	-0.189723	0.0160096	0.114926	-0.0365644	-0.00929612	0.011181	-0.059553	-0.215215	0.0974203	0.0959233	-0.0514112	-0.0853066	-0.0748126	-0.0847723	0.0259255	-0.0842851
TIGD5	0.123259	0.019131	-0.0854384	0.16267	0.202577	0.194825	0.111108	0.174799	0.233678	0.110533	-0.198264	0.0469897	0.0478549	0.0855284	0.0887816	0.135298	0.0880927	0.0425724
TIGD6	-0.213687	-0.131109	-0.16175	-0.231901	0.284925	0.005875	-0.116082	0.0347412	0.241353	-0.151749	-0.0227416	0.0435809	0.106527	0.107126	-0.0116085	-0.205565	-0.00480598	-0.220155
TIGD7	0.066191	0.35202	-0.146202	0.0934574	0.0986198	-0.00292793	-0.00795155	-0.0848854	0.148793	-0.372343	-0.0383313	0.129259	-0.0328403	-0.283582	0.0260396	-0.190488	0.117414	0.0541797
TIGIT	0.0730232	0.220837	0.312425	0.0347131	-0.043662	0.0583183	0.115322	-0.205679	-0.123026	0.092004	0.0691692	0.0470593	-0.157791	0.369429	-0.126519	-0.184588	0.0442238	-0.0432696
TIMD4	0.00896197	0.113953	-0.019131	-0.118956	0.0926786	0.152359	-0.028588	0.12917	-0.241963	-0.143264	0.0119314	-0.0471676	-0.0929601	0.0274974	-0.118485	-0.0352672	-0.0187083	-0.249104
TIMELESS	0.230011	-0.0589598	0.230632	0.314211	0.525338	0.0833926	0.265405	0.155865	0.179779	0.334743	0.079099	0.192473	0.060408	0.0663741	0.140488	0.153201	0.122521	0.0512572
TIMM10	0.186378	0.0870798	0.0161669	0.168804	0.287286	0.0846159	0.103193	0.0880954	0.272699	0.231308	-0.0554092	0.106716	0.0408154	0.210445	0.0542042	0.125562	-0.0683801	0.0298987
TIMM13	0.124804	0.00209791	-0.0673634	0.11442	0.287967	0.0595629	0.10367	0.199208	0.126036	0.28102	-0.154463	0.0798628	0.0862443	0.198485	0.0512323	0.160898	-0.055275	-0.0307942
TIMM16	0.181346	-0.0772047	-0.19504	0.152084	0.229743	0.12638	0.0601471	0.158258	0.180871	0.220352	-0.0989036	0.0901685	0.0740479	0.041567	0.132624	0.343548	0.00887479	-0.0701712
TIMM17A	0.269183	-0.0124799	0.0673046	0.176088	0.150518	0.0718398	0.101055	0.0937558	0.0933789	0.383288	0.136745	0.0936624	0.0769083	-0.0324772	0.25708	0.289508	-0.128159	0.163915
TIMM17B	0.201004	-0.114125	-0.290065	0.139841	0.0733913	0.228627	0.213334	0.209992	0.166668	-0.0305282	0.0222754	-0.0139448	0.103165	-0.0990248	0.048058	0.285675	-0.102148	0.135395
TIMM22	-0.0151822	-0.0527947	0.503125	0.0518847	0.371982	0.0833687	0.197064	0.205772	-0.0874523	0.166685	-0.0745078	-0.100708	0.0753649	0.0885532	0.00720346	-0.119872	-0.0586429	-0.0770267
TIMM44	0.256436	0.05217	-0.0406678	0.205301	0.42608	0.0978395	0.2004	0.20043	0.00164492	0.238349	-0.0211336	0.0432579	0.0532652	0.170135	0.172088	0.0890163	0.0661153	-0.0591499
TIMM50	0.257489	0.0613351	-0.124831	0.248721	0.250028	0.0426132	0.245077	0.21384	0.1692	0.0946703	-0.0826073	0.0734328	0.133841	0.0431193	0.077199	0.203487	-0.116584	-0.0911166
TIMM8A	0.224434	0.275002	-0.218498	0.167579	0.105964	0.118161	0.128141	0.191932	0.193287	0.205811	0.12542	0.325651	0.150256	-0.0826813	0.117147	0.197826	-0.0890484	0.161302
TIMM8B	0.139701	-0.0127741	0.00556782	0.140908	0.486909	0.117223	-0.0948593	0.0142903	0.202905	0.210706	-0.126955	0.09087	0.119133	0.171033	0.0406526	0.206311	-0.125884	0.0624044
TIMM9	0.0405509	0.300104	-0.0105605	0.0986709	0.280945	-0.0810114	-0.0628577	-0.128437	0.171207	0.151719	0.0371846	0.173761	0.1403	-0.0643542	0.0445105	0.159371	-0.140352	0.0169533
TIMP1	-0.0745676	-0.294998	0.189956	-0.116408	0.515545	0.116774	0.0932427	-0.149288	-0.133743	-0.195514	0.0465951	-0.180429	-0.123707	-0.0524693	-0.112807	0.0603138	-0.093566	-0.0973959
TIMP2	-0.057552	-0.24483	0.106331	-0.0496572	0.21171	0.0430569	0.00532984	-0.0340278	-0.342377	-0.329841	0.0899985	-0.118119	-0.109386	-0.163031	-0.177491	-0.14864	-0.182338	0.071363
TIMP3	-0.103589	0.240376	0.0198497	-0.0805888	-0.171135	-0.114615	0.0806014	-0.253492	-0.197963	-0.248228	0.095376	-0.176981	-0.0316817	-0.247708	-0.244475	-0.254179	-0.146435	0.0649417
TIMP4	-0.164406	0.00414464	0.0853225	-0.0157231	0.117828	0.11561	0.13287	-0.182441	-0.0218371	-0.0445793	-0.0496675	-0.270402	0.0180317	-0.063316	-0.106883	-0.116973	0.00513825	0.0134648
TINAGL1	-0.0329589	0.117058	-0.0343462	-0.197966	-0.118975	0.085902	-0.147599	0.0837216	-0.288825	-0.0229913	-0.162116	-0.247855	0.0104562	0.153602	-0.174966	0.209718	0.00560278	0.115113
TINF2	-0.143009	-0.202502	0.197967	-0.0474972	0.230116	0.117461	-0.097256	-0.085612	-0.0379248	-0.119407	0.0165032	-0.0989326	-0.0199458	0.148401	-0.0935342	-0.171367	-0.0530959	0.0516216
TIPARP	-0.206316	-0.141269	0.0713598	-0.000799298	0.277124	0.0349329	-0.0851328	-0.118883	-0.185937	0.112443	-0.0343562	-0.115969	-0.172944	-0.0923484	0.0946021	-0.0633233	0.0517699	-0.0265396
TIPIN	0.119577	0.128606	0.278372	0.145047	0.510802	-0.0609786	0.163261	-0.0960586	0.198547	0.435442	0.271791	0.147652	0.136764	0.271281	0.0982045	0.0558141	0.065834	0.167113
TIPRL	0.155497	0.237106	-0.038038	0.193776	0.346085	0.0887474	0.129115	-0.207925	0.133974	0.118043	0.211766	0.205869	0.0608829	0.0167759	0.184744	0.0798876	0.0766087	0.135751
TIRAP	-0.181012	-0.197767	0.083309	-0.163699	0.0402881	-0.00964004	-0.228126	-0.103423	0.0172214	-0.0509838	-0.0760702	-0.0189527	0.0655616	0.290924	-0.0248809	-0.15973	0.00105695	-0.0474384
TJAP1	0.0650913	-0.0317686	-0.182022	0.0823707	-0.015682	0.0060604	0.058804	-0.0983205	0.227134	-0.245385	0.0122775	-0.211281	-0.0502515	-0.131185	0.0528365	-0.0101608	0.0382352	-0.0743107
TJP1	-0.163619	0.032404	0.109588	-0.13754	-0.366391	-0.117199	-0.0537142	-0.102441	-0.141116	-0.196391	0.0222654	0.0985595	-0.0296549	-0.163625	-0.00185891	0.0100534	0.0853055	0.065583
TJP2	0.110677	0.12476	-0.0729585	-0.0812374	-0.430964	0.14765	0.0715088	0.19595	-0.0649383	0.155175	-0.168527	-0.0548464	-0.0732476	0.190723	0.10358	0.132817	0.0569643	0.178062
TJP3	-0.0528818	0.116421	-0.175352	-0.0631344	-0.149305	-0.00703331	-0.121977	0.240854	-0.110217	0.181677	-0.124982	-0.0478549	0.103602	0.26019	0.136609	0.193606	0.0275308	0.0906802
TK1	0.314166	-0.147726	0.221135	0.288595	0.535223	0.290635	0.320046	0.00341992	0.260987	0.386562	0.0903876	0.246628	0.0514806	0.206077	0.079916	0.321325	0.00751605	0.0543267
TK2	-0.303131	-0.220135	0.100098	-0.393825	-0.261207	-0.145194	-0.0700012	0.219761	-0.106352	0.0790679	-0.0103601	-0.0826447	0.0712683	0.169049	-0.226003	0.0892634	-0.174841	-0.202809
TKTL1	-0.0028855	0.0830825	0.0666458	0.141902	0.0213616	-0.00905961	-0.0841607	-0.0029304	0.0730819	0.0730839	-0.0729348	-0.0855869	-0.143714	-0.153193	0.107382	-0.126781	0.0256591	0.0984548
TKTL2	-0.0017056	-0.189155	0.0624789	-0.0276019	0.00987028	0.168412	0.0571698	-0.0265793		-0.135702	0.0846694			-0.0599967	0.0177128	0.0239206	0.00713557	0.118216
TKT	0.129496	-0.220186	-0.0738618	0.0390143	-0.187131	-0.0683246	0.0679125	0.223774	0.253604	0.290905	-0.093939	0.174391	0.0701619	0.0946887	0.259283	0.237457	-0.069796	-0.0317214
TLCD1	0.133198	0.0505241	-0.16528	0.149692	0.149606	0.144686	-0.00277166	0.241084	0.207015	0.0294109	-0.124625	0.217486	0.0785991	0.0882178	0.0870584	0.282643	-0.120106	0.156157
TLE1	0.139798	-0.0687904	0.103778	0.0653813	0.0420185	0.0279827	-0.209167	0.072044	-0.0119146	-0.120683	0.0847122	0.0117447	-0.015845	0.167451	0.0378615	-0.0584888	-0.130685	0.136824
TLE2	0.0193834	0.102601	-0.253613	-0.0775179	0.203031	-0.0402809	-0.202872	0.0525617	-0.089609	-0.272491	-0.162491	-0.377248	-0.0291797	0.0681311	-0.0942416	-0.247203	-0.0191966	-0.0165926
TLE3	-0.194209	0.149423	0.163369	0.0602573	-0.208232	0.0217586	-0.165991	-0.12491	-0.0292333	-0.232369	-0.0133312	0.0517859	0.0203397	-0.0305764	0.0374878	0.296118	0.0841941	-0.0612951
TLE4	-0.00401178	-0.169818	0.0636736	-0.164839	-0.0816901	-0.0215066	-0.17557	0.104107	-0.212662	-0.328667	-0.153039	0.0420528	-0.162628	-0.173021	0.0133171	-0.249187	0.235896	-0.0757922
TLE6	-0.12492	0.0146851	0.319569	0.0082849	0.0678199	-0.0288843	-0.201698	-0.128984	0.0960879	0.088251	0.0924894	-0.249057	0.05516	0.282755	-0.0663169	0.0141463	-0.0635119	-0.0133843
TLK1	-0.108678	0.196536	-0.0319735	0.0832911	0.169262	0.0167084	-0.223292	-0.00628974	0.0169997	-0.110366	0.156348	0.207579	0.0553301	-0.104048	-0.00332483	-0.0774215	-0.0111111	0.0802005
TLK2	0.0974514	0.117441	-0.0431722	0.237217	-0.270487	0.0511187	0.115675	0.0205593	0.140758	-0.0349581	0.163383	0.110703	0.106992	-0.169106	0.124789	-0.0205252	-0.0139704	0.033588
TLL1	-0.168621		0.0566548	-0.0487511	-0.322373	0.0331914	-0.12693	-0.213025	-0.167704	-0.430446	-0.0907697	0.0145246	-0.0258973	-0.136928	-0.214425	-0.29623	0.0209946	-0.0630654
TLL2	0.0211794	0.173358	0.329186	-0.0588014	-0.264796	0.035787	-0.182427	0.13063	0.0521092	-0.0878046	-0.0514209	0.0552695	0.0288615	-0.0599063	-0.10349	0.0582003	-0.0553275	0.0339018
TLN1	-0.0430764	-0.127808	0.0149744	-0.0223876	0.0555651	-0.0132063	-0.0496724	-0.112657	-0.200938	-0.396937	-0.0740968	-0.277082	-0.120722	0.101283	-0.206643	-0.172805	0.0694341	0.0129844
TLN2	-0.105009	0.142635	0.105723	-0.117901	-0.45234	-0.117904	0.102097	-0.105087	-0.00255872	0.258716	0.0826101	0.187477	0.0523795	-0.148122	-0.0443275	0.0721566	-0.100106	-0.0961175
TLR10	-0.179341	0.0368377	0.00921796	-0.101261	0.0643442	0.0944435	-0.0142203	-0.130695	-0.0406859	-0.274413	0.0346479	-0.0497277	-0.186269	-0.00493322	-0.195607	-0.139398	0.034713	-0.15177
TLR1	0.00809014	-0.137109	0.160059	-0.0635177	0.275124	-9.23822e-05	0.0457915	-0.147948	-0.00549216	-0.0982291	0.0490874	0.0199736	-0.118756	-0.00461689	-0.0762587	-0.277426	0.0717009	-0.0394864
TLR2	-0.0364467	-0.205047	0.200178	-0.195017	0.247551	0.0433195	0.0937051	-0.0744676	-0.199292	0.141728	0.0411398	-0.0919075	-0.117515	-0.00524975	-0.0303031	-0.297682	0.0852254	0.00385993
TLR3	-0.203382	0.166827	0.134484	-0.26615	0.11142	-0.145045	-0.0504116	-0.228526	-0.133514	0.112966	0.153154	-0.0657454	-0.0858985	0.105433	-0.121863	-0.203081	0.155035	0.0568073
TLR4	-0.119894	-0.274452	-0.0335443	-0.0550808	-0.22995	0.0504155	0.0750973	-0.210471	-0.215182	-0.142872	0.0502426	-0.0476898	-0.122786	-0.0364613	-0.163214	-0.231221	-0.141975	-0.0355969
TLR5	-0.059786	-0.164545	0.0703856	-0.152599	0.0472337	-0.0786963	-0.177314	-0.112633	-0.139411	-0.334156	-0.0562662	-0.138931	-0.168812	0.0883651	-0.0504207	-0.23814	0.146007	-0.0793341
TLR6	-0.0368078	-0.0885132	0.21265	-0.00177483	0.0393318	0.0758255	0.140973	-0.1327	-0.113174	-0.157894	0.0962226	0.0483041	-0.176981	0.0321809	-0.219686	-0.129227	0.105832	-0.14595
TLR7	-0.0851565	-0.170759	0.0672682	-0.0772999	0.0893196	0.0667299	0.0388037	-0.102324	-0.166692	-0.248033	0.04665	0.167989	-0.174906	-0.0929119	-0.170827	-0.248206	-0.0397274	0.0526883
TLR8	0.0251531	-0.201531	0.235398	0.0256714	0.284667	0.0237188	0.0825207	-0.128664	-0.169856	0.054328	0.115456	0.136242	-0.162028	0.0381753	-0.0752971	-0.219957	-0.0496431	0.0250398
TLR9	0.0119207	0.0261248	-0.00788485	0.0472059	0.0692294	-0.0186478	-0.0819201	-0.0973185	-0.00595203	-0.292072	-0.00419981	-0.103708	-0.226263	-0.0521217	-0.163707	-0.118523	-0.0239339	-0.0878874
TLX1NB	0.0641012		0.0640722	0.00200006	-0.0842855				0.0467785	0.128319					-0.0409184	0.0403714	0.0132503
TLX1	0.121165		0.0529455	-0.0206896	-0.116081	0.0207034	0.0937778	0.0077035	0.188457	0.247166	0.0266594	0.0404426	0.055735	0.107413	0.165316	0.218523	0.0796757	-0.150219
TLX2	0.104017	0.126827	0.0873658	0.0420128	0.0146086	0.0335011	-0.0227513		0.0762547	-0.0948049	0.0497319	0.0857741	0.0014293	-0.0188301	0.0742615	0.0103151	0.00391503	-0.00349211
TM2D1	-0.143213	-0.0388406	-0.150548	0.0338115	0.184119	0.00237379	-0.08603	-0.117728	0.0964452	0.0442824	0.243873	-0.0487256	0.0277455	-0.183793	0.0198618	-0.0994978	0.139892	0.262971
TM2D2	-0.00441781	0.15088	0.0138021	0.0362724	0.293637	0.131446	0.0600192	0.00212751	-0.0450517	0.137546	-0.0208882	-0.141881	0.00223889	-0.0261305	-0.0189977	-0.0313753	-0.229479	0.00144403
TM2D3	-0.0225721	0.140489	-0.00445008	-0.0865406	-0.293114	0.146433	-0.153762	-0.142753	0.0750664	0.0195817	0.0529791	-0.148746	0.0839072	0.0688796	0.0490053	0.0635806	-0.099833	0.0234773
TM4SF18	-0.124332	-0.0332353	-0.0532937	-0.12324	0.424025	0.227751	-0.0321147	-0.188187	-0.0239889	-0.301613	0.0217878	0.0983264	-0.0267476	-0.0129753	-0.204963	-0.180459	-0.158095	-0.0672902
TM4SF19	0.0272386	-0.0286203	0.0652333	0.120554	0.184551	-0.00746994	0.223234	0.0799358	0.104218	0.0837181	0.0191879	0.0695379	-0.0546134	0.0943458	0.127035	0.000857954	0.176375	0.159425
TM4SF1	0.0274019	0.129795	-0.154577	-0.0847585	0.440499	0.0666372	-0.0487898	-0.194398	0.0107629	-0.022615	0.0175918	0.0656192	-0.0598187	0.179889	0.066306	0.213794	0.179483	-0.0545783
TM4SF20	-0.0138836	0.0231658	-0.117083	0.018966	-0.125328	0.0392596	-0.120423	-0.00725361	-0.019253	0.0168354	-0.0558988	0.0874238	-0.0545854	0.0104986	-0.0103175	-0.046398	0.0365396	0.00309471
TM4SF4	0.141637		0.199275	-0.074876		-0.0199951	0.0398674	0.0828853	-0.000503238	-0.155108		0.0393582	-0.0819259	0.0234068	0.143961	-0.172528	-0.0696308	0.119656
TM6SF1	-0.140088	-0.150489	0.115003	-0.0396775	-0.107677	0.0770625	0.000124606	-0.0301795	-0.2541	-0.311225	-0.0149542	0.0300284	0.0814292	-0.0941225	-0.142206	-0.321251	-0.0473972	0.0502208
TM6SF2	-0.0110737		-0.118002	-0.00948666	0.354626	0.0491955	-0.0930752	-0.085384	0.0682793	0.00218695	-0.163956	-0.0464699	-0.000174191	-0.0910776	-0.0168894	0.00290926	-0.153203	-0.0827953
TM7SF2	-0.0286229	0.173152	0.00523113	0.0253189	-0.373075	0.0515979	-0.148473	0.239347	0.125911	-0.091172	-0.13013	0.00457893	0.0757174	0.0937423	0.110737	0.130431	-0.131391	0.0648789
TM7SF3	0.0747075	0.190775	0.192153	-0.078657	0.135921	-0.0969184	-0.00907652	0.034069	-0.00204317	0.0959756	0.113638	-0.0276303	0.0411531	0.0537644	0.00515707	-0.0867497	0.137083	0.115335
TM7SF4	0.00278418	0.189937	0.0747185	0.0119788	0.173298	0.013946	0.0461956	0.0240015	-0.132583	0.0155879	0.00695907	0.212184	-0.0289996	-0.0605851	-0.00332551	-0.125307	0.0288004	0.0609464
TM9SF1	-0.0593014	-0.130968	0.108373	-0.0753904	0.473492	0.00412106	0.061038	0.0718072	0.0330293	0.0311237	0.0649247	0.0274726	-0.0102388	-0.0109162	-0.104829	-0.0643411	-0.157446	0.128309
TM9SF2	-0.00491269	-0.0952216	-0.202218	-0.0345305	0.139393	-0.081678	-0.0643691	0.00360782	-0.020568	0.185632	0.0265685	0.0766812	0.00423653	-0.0517522	-0.0117285	-0.00414839	0.0576775	0.191664
TM9SF3	-0.0243045	0.143911	0.0124294	-0.151276	-0.486327	-0.0905344	-0.120859	-0.0682484	-0.128228	0.0114477	0.115544	0.146204	0.0581599	-0.0580981	0.0319559	0.112	-0.0789171	0.0282128
TM9SF4	0.0724495	-0.114781	-0.469829	0.0353523	0.119278	-0.0811437	0.141475	0.118052	0.0751043	-0.156242	0.0173573	0.0889389	0.13281	-0.239216	-0.0369972	0.194687	0.248345	0.050388
TMBIM1	0.0642826	-0.1244	-0.0564478	-0.193793	0.345188	-0.00279315	-0.139361	-0.030145	0.00331227	0.226866	-0.0187788	-0.0591567	0.00459266	-0.042144	-0.0961167	0.227688	0.147065	0.0322781
TMBIM4	-0.18785	-0.137798	-0.173403	-0.19897	0.300713	-0.154189	-0.201843	0.0188793	0.0209653	-0.212828	-0.0242937	0.0967109	0.0417317	0.0338563	-0.0816181	-0.0178466	0.037075	-0.01809
TMBIM6	-0.149927	-0.167243	0.0718887	0.00714145	0.227992	-0.0135854	0.0269885	0.12922	-0.0100914	0.123167	-0.00613836	0.141972	0.0166952	-0.0225968	0.0745432	0.132553	-0.0047367	0.169244
TMC1	0.0142011		-0.0993433	0.0173493	-0.288675	0.0550034	-0.0245228	-0.12612	-0.0811921	-0.114573	0.000547301	-0.0972455	0.00401313	-0.00130479	-0.0542653	-0.107331	-0.0580793	-0.120018
TMC2	-0.0595641	0.154217	-0.0768918	-0.0309637	0.0123274	0.0270184	-0.0571077	-0.014628	-0.0161145	-0.206995	-0.0984713	0.00634783	0.0185371	-0.0263753	-0.184006	-0.192809	-0.0476798	-0.0665675
TMC3	-0.107257	-0.0172354	-0.105153	-0.0404353	-0.112576	0.0315747	0.0718971	0.0449119	0.0215771	-0.398955	-0.0878285	0.0334711	-0.015648	-0.105247	0.0333956	-0.183879	-0.10497	-0.117687
TMC4	-0.151457	-0.0309669	-0.226933	-0.172364	0.239656	-0.0715945	-0.104015	0.143919	-0.163144	0.0593952	-0.131675	-0.0356017	0.0524317	-0.0537573	0.185809	0.140504	-0.091504	0.0622304
TMC5	-0.180041	0.19095	0.0603293	-0.186613	-0.183656	-0.0589653	-0.156415	0.171425	-0.0621992	0.150061	-0.175977	0.05468	-0.0349023	0.116216	0.205473	0.046573	-0.058362	-0.103709
TMC6	0.134644	0.163892	-0.012892	-0.00881611	-0.0913295	0.235355	0.0293013	-0.0274283	-0.172624	0.146295	-0.130512	-0.0452954	-0.0716354	0.00203433	-5.88392e-06	0.21421	-0.0224471	-0.0235706
TMC7	0.00739583	0.11349	-0.30383	-0.220061	-0.0634334	0.15534	0.00667446	-0.169891	0.0688458	-0.0403532	0.0192103	0.0614873	-0.00992066	-0.201374	-0.0473799	0.286658	0.0528293	-0.0190248
TMC8	-0.0336845	0.263887	0.0575687	-0.0523465	0.0695928	0.139426	0.0353656	-0.188383	-0.245513	-0.174982	-0.0889368	-0.0725468	-0.138642	0.0982408	-0.0797388	-0.122797	0.0515064	-0.132229
TMCC1	-0.0282406	0.0459032	-0.184759	-0.00068535	-0.304607	0.0311717	-0.152302	-0.250726	0.0419659	-0.20217	-0.107392	0.11262	-0.020547	-0.173227	-0.011177	0.100805	-0.0984965	0.176844
TMCC2	0.167291	0.149297	0.162944	-0.0638329	-0.469403	-0.0376412	0.0340771	0.044099	-0.222343	-0.414439	-0.0515948	-0.110147	0.00567146	-0.236722	-0.0875857	-0.253104	0.0396952	-0.0035512
TMCC3	-0.0188921	-0.149854	0.120473	0.00203028	-0.25762	-0.0443712	-0.0397848	-0.176466	-0.220118	0.0614755	-0.0494502	0.175794	-0.0355109	-0.138946	-0.0261614	-0.0580196	0.16575	-0.042535
TMCO1	0.0105917	0.0420571	-0.152954	0.0756347	0.46846	0.0625747	0.163157	-0.117085	0.214699	-0.197703	0.134614	0.0293504	0.107681	-0.300987	0.112431	0.118924	0.140379	0.225311
TMCO3	-0.0787209	-0.0632571	0.0617282	-0.0686409	0.0984805	0.0579859	-0.0404518	0.058793	0.0118445	0.133764	0.0352779	0.127462	-0.0473947	0.0456809	-0.100517	-0.051246	-0.0156091	0.0611683
TMCO4	-0.00415412	-0.0608997	0.11564	-0.0026395	0.233951	-0.0261777	0.0605199	0.0875743	-0.0366334	0.0691522	-0.0441677	-0.160425	0.095382	-0.0231185	0.0827237	0.130046	0.118504	0.0341429
TMCO6	-0.0770694	-0.166733	-0.05078	-0.0439536	0.14698	-0.184922	-0.18509	-0.0750393	0.146278	-0.010946	-0.153126	-0.14017	0.0425667	-0.0670151	0.14194	-0.0558029	0.0998278	-0.200912
TMCO7	-0.140835	-0.0708219	-0.140712	-0.213676	-0.077538	-0.165968	-0.00967353	-0.0275294	0.0488037	-0.0632936	-0.0672997	-0.0640877	-0.025677	0.173921	0.0844372	-0.161675	0.0725175	-0.114281
TMED10P1	-0.00722375	0.0724134	0.0354855	0.0526848	-0.163479	0.100729	-0.00854789	0.0409334	0.109001	0.0815739	0.0803387	0.187204	0.00844596	-0.0989636	-0.112794	-0.0460873	-0.00766507	-0.0290337
TMED10	-0.150519	0.0819307	0.271115	-0.158709	0.38502	-0.0880627	-0.114758	-0.0679963	-0.0205392	0.225149	0.0685284	0.101104	0.0175258	-0.091168	-0.0935673	0.0569774	-0.0715769	0.103097
TMED1	0.121179	-0.0314199	-0.0331115	0.000560061	0.440418	0.0514928	0.0475763	0.168694	0.0730632	0.191608	-0.0839727	-0.0986191	0.0546971	-0.132733	-0.0868664	0.0748123	-0.101214	-0.0427644
TMED2	0.0515484	0.0319983	0.0987596	0.168821	0.476802	-0.0220295	0.0445473	-0.0683376	-0.0144706	0.30583	0.0187496	0.234424	0.0410794	-0.0237803	0.117868	0.0726775	-0.209007	0.197619
TMED3	0.123834	0.128844	-0.0180237	-0.0448113	0.342851	0.0336363	-0.0828715	0.0763344	-0.0733275	0.167494	0.0345446	0.0879679	0.0993287	0.0224697	0.0524135	0.191649	-0.192931	0.123309
TMED4	-0.04612	-0.0850604	-0.108613	-0.0110161	0.450999	-0.0356613	-0.191384	0.131522	-0.135492	0.0233294	0.109586	0.11508	0.0797484	-0.0777836	0.200424	0.0166218	-0.0487507	0.231097
TMED5	-0.0867534	-0.0439287	-0.0698543	0.0926716	0.366153	0.0834344	0.14639	-0.0951354	0.0231476	0.291394	0.201482	0.16686	-0.0545917	0.0989797	-0.0341955	-0.151413	0.025007	0.199778
TMED6	-0.0142887	0.0354853	-0.0559782	-0.0522862	0.211497	-0.167144	-0.0122417	-0.0611578	-0.0124865	-0.106322	-0.0302624	0.152326	-0.0473043	0.0614687	0.0348885	-0.120105	0.013247	-0.0787532
TMED7-TICAM2	-0.0519176	-0.177482	0.169828	-0.0292756	0.254633	0.008384	0.0183033	-0.0993325	-0.0490104	0.20097	0.231344	0.228387	0.0652177	-0.0199194	-0.0832381	0.0125392	-0.0685144	0.209035
TMED7	-0.169432	-0.10543	0.123557	-0.131043	0.242908	-0.0730961	-0.074175	-0.0986868	-0.065668	0.264693	0.0465687	0.0970854	0.0203608	-0.00588368	-0.0532829	-0.11352	-0.102571	0.0855079
TMED8	-0.193211	-0.000512302	0.120534	-0.158901	-0.51611	-0.203576	0.0385891	-0.0942849	-0.10196	-0.112814	0.0968596	0.174098	0.133021	0.0185026	0.0350089	-0.172853	0.0527661	-0.180631
TMED9	0.163986	-0.157655	0.00127337	-0.108656	0.493746	0.157829	0.115917	0.0417219	0.175324	0.0629831	-0.0190571	-0.0169759	0.0574513	-0.0177727	-0.114788	0.217178	-0.174847	0.105519
TMEFF1	0.175881	0.158209	0.0804061	0.222399	-0.190596	-0.01075	0.13531	-0.0914979	-0.132036	-0.270059	-0.00691713	0.0515047	0.0529706	-0.252182	-0.098722	-0.178922	-0.052883	0.144155
TMEFF2	0.0152152		-0.0358382	-0.0134788	-0.404807	0.0655521	0.0380431	0.0842589		-0.327854	0.0450602	0.0949126	-0.127949	-0.205436	-0.172493	-0.124781	0.0186679	0.0141774
TMEM100	-0.104572	-0.0175219	-0.0814754	-0.13595	-0.223989	0.028466	-0.113135	-0.177113	-0.166601	-0.488956	-0.0104431	-0.00948392	-0.0783231	-0.151722	-0.153674	-0.226663	-0.106545	-0.140713
TMEM101	-0.18946	-0.0187326	-0.120351	-0.00465317	0.297954	-0.0421336	-0.0692033	0.152532	0.272698	0.0127616	-0.00030833	-0.0372884	0.131547	-0.0772883	-0.0779898	0.116539	-0.117982	-0.0229992
TMEM102	-0.112455	-0.190958	0.088939	-0.234158	0.349038	0.0142604	-0.103639	0.135955	-0.0997335	0.300766	-0.120646	-0.134775	-0.12856	0.211972	-0.0649708	0.104086	-0.0753047	0.0260213
TMEM104	0.140161	-0.152392	-0.125879	0.144093	0.283757	0.106677	0.182846	0.237594	0.197904	-0.164459	0.128684	0.0590658	0.00733288	0.0229863	-0.0675065	0.0222002	-0.110406	0.0451477
TMEM105	0.0963416	-0.216638	-0.0915058	-0.111692	-0.0921625	-0.0133233	-0.174868	-0.0836537	0.0136169	-0.0388532	-0.160078	-0.0323031	0.0312402	0.100506	-0.0154483	0.112559	-0.110948	0.0327937
TMEM106A	-0.101414	-0.0226654	0.168789	-0.111823	0.224308	0.104413	0.0607033	-0.172182	-0.114407	-0.0460738	0.00908296	-0.202742	-0.0225973	-0.0314914	-0.168737	0.0842275	-0.00658629	-0.0450462
TMEM106B	-0.137943	0.193155	0.010564	0.044254	0.0573608	-0.0605034	-0.0862877	0.0430148	-0.0292301	0.150147	0.10849	0.0567605	0.0578014	-0.0588453	0.157407	-0.074959	0.0538327	0.0713569
TMEM106C	0.186527	0.00100237	-0.0225711	0.24317	0.473896	0.020561	0.115695	0.224885	0.307643	0.295569	0.322347	0.142167	0.1741	0.175925	0.080065	0.18867	-0.0418349	0.240332
TMEM107	-0.161799	-0.197683	0.365789	-0.0892402	0.324183	-0.0509308	0.0934763	0.0284987	-0.0299384	0.136773	0.12148	-0.13953	0.0239699	0.0874742	-0.120151	-0.194426	0.0218444	0.135156
TMEM108	0.0611174	0.0962083	-0.013028	-0.0810873	-0.0906345	-0.107769	-0.101378	-0.158977	-0.166268	-0.437763	0.0853195	-0.159969	-0.0858694	-0.272847	-0.115498	-0.280265	-0.11527	-0.0538318
TMEM109	0.12928	-0.00683616	0.0494115	-0.180998	0.243503	0.0264535	0.183512	-0.18268	0.0548984	-0.209359	0.0313172	-0.126307	-0.0336296	0.0414754	0.0238931	-0.0940209	0.0901364	0.208305
TMEM110	-0.107719	-0.181034	0.0662753	0.00852545	0.225351	0.0682289	0.0749824	-0.011041	0.13394	-0.158408	0.021479	0.0622429	-0.0221006	-0.0545859	-0.0912496	-0.118533	-0.116319	0.0185218
TMEM111	-0.016326	-0.0748401	-0.224448	-0.058097	0.341154	-0.0344205	0.126173	0.231851	0.251798	0.0744565	0.0514325	0.0313785	0.0128417	0.109313	0.00648203	0.156469	-0.123232	0.254851
TMEM115	-0.190318	-0.0961207	-0.129427	-0.12902	0.313731	-0.0516438	-0.013682	0.225737	0.246648	-0.0129056	-0.0368989	-0.0788282	0.0741981	-0.0562527	-0.0728071	0.0424661	-0.240927	0.0237346
TMEM116	-0.102996	-0.0526128	-0.0712802	-0.0209066	0.253029	-0.0875376	0.00212959	0.20823	0.0842036	-0.0522704	-0.0479437	-0.129098	0.124252	0.0929843	0.132523	0.0254792	-0.0408476	-0.128243
TMEM117	-0.0105799	0.0611934	-0.218138	0.0647838	0.0719464	0.0400525	-0.087455	0.174141	0.00996281	-0.046611	-0.123295	-0.0570836	0.0810826	-0.11262	0.20606	0.115022	0.133213	0.101742
TMEM119	-0.131026	0.101069	-0.0982243	-0.112832	0.0319895	0.00513191	0.0973746	-0.17803	-0.222148	-0.350335	-0.139888	0.0777657	-0.145508	-0.157319	-0.0703752	-0.232489	-0.137813	-0.0339319
TMEM11	0.109894	-0.221634	0.185767	0.0890162	0.410548	0.0837758	0.235539	0.121037	-0.00785199	0.150466	-0.234872	-0.0352092	0.0925737	0.205659	-0.00812056	0.11663	-0.0808683	0.0441008
TMEM120A	0.0536215	-0.199803	-0.240476	-0.0177095	0.292074	-0.0167946	0.0617379	0.0444698	0.100966	-0.0395491	-0.0832389	-0.0530874	0.075059	0.0232332	0.0281183	0.121966	0.0678246	0.0221779
TMEM120B	0.00249997	0.154555	0.175301	0.194773	0.084183	-0.143507	0.0509582	0.161346	0.155068	-0.10673	0.0607341	0.113947	-0.0320791	-0.190508	0.107003	0.167877	-0.150326	-0.167646
TMEM121	-0.0033175	0.231995	0.0369453	-0.0332809	-0.0364177	0.0805059	-0.0816367	-0.173334	-0.140832	-0.409256	-0.0987696	-0.205163	0.0123476	0.0354264	-0.0861748	0.0121439	-0.105335	-0.085963
TMEM123	0.129827	0.191727	-0.0513442	-0.0460037	0.137925	-0.0793328	-0.0736067	-0.209499	-0.114329	0.0667897	-0.0419625	0.155774	-0.012015	0.0253862	-0.0579153	-0.0431869	-0.146862	-0.0519075
TMEM125	-0.0521389	-0.0421328	0.113209	-0.102179	-0.236729	-0.00165261	-0.219972	0.0433965	-0.18227	0.206649	-0.162476	-0.0550666	0.0350758	-0.0126517	0.0578486	0.140191	-0.0892343	0.114323
TMEM126A	0.0348911	0.103312	-0.0086341	0.111669	0.304495	0.0531693	0.0727271	-0.0235498	0.131897	0.152756	0.0583184	0.149429	0.093787	0.0579858	-0.158472	0.145373	-0.139101	0.133987
TMEM126B	-0.0244319	0.118769	-0.0832937	0.0866729	0.172339	0.13666	-0.0903334	-0.0449202	-0.0553394	0.163817	0.0832503	0.117827	0.0530724	0.0224487	-0.18566	-0.0380949	-0.108963	0.147211
TMEM127	-0.106434	-0.241932	0.0561688	-0.124027	0.184048	0.0631244	0.0268587	0.0373257	-0.0801402	-0.20371	0.00751371	-0.169389	-0.0173769	-0.0835261	0.0330065	0.0421016	-0.0488755	0.151231
TMEM128	-0.202905	0.113907	-0.0200669	-0.0373263	0.34994	-0.0607401	-0.103129	0.0457512	-0.0936354	0.224226	0.0362687	0.0205647	0.0866666	-0.0106131	-0.117679	0.0083254	0.0125446	0.0785723
TMEM129	-0.0563508	0.0491386	-0.052837	-0.08873	-0.015455	0.062571	-0.143105	0.218156	-0.048047	-0.0356	-0.0931423	0.0357744	0.0744491	0.125141	-0.0832065	0.14077	0.0453428	-0.0379098
TMEM130	-0.0898327	0.21645	-0.0236047	-0.07968	-0.339875	0.0105413	-0.189257	-0.0278679	-0.255126	-0.417103	-0.107853	0.134407	-0.138574	-0.12132	-0.202408	-0.0107765	-0.0349106	0.100726
TMEM131	-0.0416829	0.037559	-0.0230184	0.0802199	0.190658	0.0721011	0.0113145	-0.0821447	0.0476841	-0.0977795	0.0563475	0.08528	-0.033812	0.038122	-0.0878378	-0.125791	-0.0560487	-0.0565086
TMEM132A	0.345038	-0.204836	0.134101	0.0465135	-0.0855548	0.0267426	0.0684187	0.0463797	-0.128286	0.0476437	0.0444752	0.288527	0.0275358	0.0210417	-0.0331204	0.0946476	-0.0435224	0.144788
TMEM132B	-0.027404	-0.0434678	0.113748	-0.0271025	-0.19917	-0.0209663	-0.184986	-0.15271	-0.0577344	-0.196939	-0.0932047	-0.0223843	-0.0626899	-0.182116	-0.0735987	-0.0892488	0.0156428	0.0432176
TMEM132C	-0.218822	0.0638198	-0.119357	-0.185024	-0.424997	0.0951045	-0.186937	-0.00659909	-0.158952	-0.407891	-0.143289	-0.198604	-0.120771	-0.276639	-0.32241	-0.146843	0.00843961	-0.112209
TMEM132D	-0.0511596		-0.124554	-0.00796181	-0.347333	0.0207956	-0.126188	0.0134919	0.0668828	-0.0248685	-0.0303316	-0.0382845	-0.118506	-0.0640326	0.0188352	-0.179622
TMEM132E	-0.000599055	0.0254827	-0.0660388	-0.222688	-0.0554258	-0.0583673	-0.23025	-0.129306	-0.325923	-0.526231	-0.0380749	0.0167015	-0.127361	0.0129756	-0.244207	-0.0968477	-0.125631	-0.0815384
TMEM133	-0.163043	0.164144	-0.0439247	-0.18913	-0.107217	-0.109946	-0.00604494	-0.228369	-0.0681525	0.0265355	-0.172323	-0.102408	-0.0349495	-0.0575177	-0.314855	-0.0714297	-0.137861	0.0040281
TMEM134	0.11216	-0.00642508	0.000229767	-0.0217292	0.236759	0.0917201	-0.0603057	0.116079	-0.0529749	0.108578	-0.176946	0.00354634	0.00816605	-0.00788166	0.0243746	0.196097	-0.0162047	0.00745124
TMEM135	-0.143355	0.37132	0.0227361	0.131112	-0.290828	0.119831	-0.0210408	-0.0875947	0.0942911	0.180082	-0.0146516	0.188259	0.100069	0.0500981	-0.0738495	-0.0715819	-0.143141	0.11432
TMEM136	-0.145238	0.191949	-0.0550283	0.0144714	-0.431273	0.0134505	-0.202761	-0.130574	-0.0722449	-0.458	-0.0712466	0.0291816	-0.0659957	-0.310532	-0.157708	-0.172326	-0.167568	-0.047996
TMEM138	0.142326	0.0957682	-0.0614094	-0.0325124	0.364709	0.209234	0.0670863	0.0755827	-0.0242102	-0.0155102	0.0118732	-0.0568671	-0.00757966	0.0646871	0.0433467	-0.000283722	-0.115483	0.111324
TMEM139	-0.0395585	-0.168006	-0.173085	-0.150516	-0.0732836	-0.039755	-0.0791698	0.105848	-0.0706751	0.123656	0.0648256	-0.23751	-0.188852	-0.0231805	0.00684958	0.0641673	-0.131192	-0.0063446
TMEM140	-0.060356	0.0262909	0.137935	-0.106586	0.380607	0.164434	0.0912265	-0.0231761	-0.0050516	-0.091962	-0.0578899	0.0552444	-0.108044	0.073001	-0.137323	-0.216123	0.0504685	-0.0334758
TMEM141	0.04234	0.0166154	-0.0832107	0.0574405	0.0700341	0.128227	-0.0865443	0.110564	0.129018	0.246629	-0.207081	-0.175719	0.14955	0.236565	0.0853985	0.227688	-0.0781322	0.130538
TMEM143	-0.069775	0.0043517	-0.00987622	-0.00681903	0.0852525	0.125093	-0.0330053	0.17707	0.0502717	-0.0927983	-0.0947354	-0.205994	0.0787946	0.0745486	-0.176089	0.076238	0.0804926	-0.055308
TMEM144	-0.245304	0.0665215	0.0373512	-0.0766907	-0.181393	-0.00236088	-0.0098758	-0.0179835	-0.0915456	0.179109	0.00968693	0.031435	0.126005	0.154155	-0.0248137	-0.0292899	0.00715365	0.0624282
TMEM145	-0.120365	0.0287318	0.110077	0.139616	-0.0963604	-0.0750213	-0.00995008	-0.0969615	0.118133	0.0217764	-0.0663599	0.0822545	0.00179333	0.172313	0.18335	-0.114272	-0.0555741	-0.071483
TMEM147	0.202067	0.00801214	-0.00254669	0.166654	0.445744	0.0762661	0.15363	0.191257	0.121553	0.10472	-0.0391345	0.0318383	0.153183	-0.0993085	0.0790255	0.204095	-0.135098	0.162878
TMEM149	0.085545	-0.306638	0.173529	0.029642	0.38651	0.0525794	0.122853	-0.00893035	0.0668353	-0.0471821	0.0476309	-0.00804235	-0.184245	0.180655	-0.169951	-0.0913138	-0.128502	0.0735799
TMEM14A	0.188481	0.0679176	-0.00134875	0.13675	-0.0401988	0.0429079	-0.117529	-0.167624	0.31011	0.0278761	0.274128	-0.0797026	-0.0200822	0.00145001	0.250703	0.14005	0.112259	0.158173
TMEM14B	0.20962	0.136785	-0.0604447	0.181776	0.00274156	0.0592725	-0.0458539	0.0303517	0.284434	0.00388049	0.12821	-0.0338251	0.121366	-0.126185	0.0421915	0.13102	-0.183799	0.163943
TMEM14C	0.0994513	0.0366033	-0.0578535	0.0655669	0.289719	0.0917832	-0.0776114	0.00998132	0.203584	0.0640997	0.0185736	-0.289134	0.128141	-0.0960413	-0.0528612	0.176946	-0.189838	0.044905
TMEM14E	0.0114492	-0.00521355	0.0585114	0.0760107		0.0202298	0.00381684	-0.154181		-0.364123	-0.0860144	-0.0133291	-0.10435		0.0478942	0.0124386	0.0298161	-0.190746
TMEM150A	0.00311021	0.0175966	-0.248124	-0.00548932	0.415332	0.0127198	-0.190622	-0.0223971	-0.035219	-0.314322	0.00618952	0.0769129	-0.106	-0.284218	-0.0175179	-0.0582272	-0.0781227	-0.0466944
TMEM150B	0.152911	-0.213438	-0.373847	0.0317305	0.227537	0.141032	0.147082	-0.0384023	0.169451	0.06512	0.0439193	0.133572	-0.113836	0.138832	-0.0926764	0.130938	0.0230638	0.0620835
TMEM150C	-0.00954363	0.117702	-0.248686	-0.0568514	-0.187617	0.0451882	-0.145556	-0.174957	-0.101386	-0.448116	-0.190222	0.204558	0.0309141	-0.023894	-0.0676313	-0.282881	0.0295429	-0.112651
TMEM151A	0.153584	-0.0159447	0.124589	-0.0526889	-0.361955	-0.064075	-0.0276081	0.128373	-0.088841	-0.0788275	0.0304607	-0.0179324	-0.0644663	0.0260563	0.154823	0.00460607	0.0312246	0.142839
TMEM151B	0.00589503	0.138471	-0.0592667	0.0257021	-0.440672	-0.0368414	-0.0368163	-0.081457	-0.0204888	-0.286007	-0.103625	-0.195437	-0.0454822	-0.14128	0.168535	-0.114292	0.14339	-0.199698
TMEM154	-0.141788	-0.167862	0.0231515	-0.191416	0.473356	-0.0195215	-0.157103	-0.130099	-0.299564	-0.158134	-0.172286	-0.194877	-0.154301	0.106767	-0.0565522	0.0825976	0.213674	0.0247401
TMEM155	0.133973	-0.00593695	0.214715	-0.0454844	-0.1847	-0.0851085	-0.0357898	-0.204506	-0.0822319	-0.139538	0.0232655	-0.0893438	-0.109574	-0.0252198	-0.0371544	-0.235029	-0.0112091	-0.249256
TMEM156	-0.173901	0.243584	0.0537228	0.0293712	0.0937505	0.0940957	0.0518497	-0.155715	-0.0589518	-0.163933	0.0606641	-0.0706804	-0.208028	0.0275701	-0.112354	-0.1333	-0.0934774	-0.171658
TMEM158	0.186195	0.0712015	-0.0465377	0.0974133	0.506171	0.0715542	0.0943504	-0.0411998	-0.284587	-0.0843739	0.109062	-0.235578	-0.0456406	-0.116179	0.137999	-0.0045145	-0.0668301	-0.00524528
TMEM159	0.0995923	0.176088	-0.0188091	-0.0810732	0.412251	-0.00658539	0.0147373	0.0336788	-0.196154	-0.00640447	-0.0307555	0.132834	-0.0133328	0.0840584	0.149849	0.161482	0.0996552	0.135155
TMEM160	0.092934	-0.187803	-0.120728	0.0968337	0.210425	0.0679	0.164734	-0.00255895	0.178485	-0.0107852	-0.107738	-0.0791315	-0.00305109	0.149182	-0.066969	0.324076	-0.103247	0.0753008
TMEM161A	0.201726	0.0580607	-0.0719899	0.0795576	0.440224	0.0220271	0.0702171	0.182456	0.140071	0.176831	-0.0807378	-0.0245079	0.0504557	-0.00855937	0.223971	0.0642022	-0.143943	-0.124771
TMEM161B	-0.202783	0.103198	-0.0215856	-0.141383	0.0621137	-0.0770802	-0.0253686	0.0623833	0.0194265	0.298037	0.154794	-0.00416215	0.0848164	0.0746672	0.0340855	-0.0202789	0.0563591	0.092997
TMEM163	-0.0950434	0.239888	0.149025	-0.220556	-0.159688	-0.0317816	-0.0763577	0.149614	-0.228827	-0.326272	-0.0103547	0.0460629	-0.103967	-0.376119	-0.0107845	-0.0843244	-0.0958414	-0.00904202
TMEM164	0.0141523	-0.114831	-0.165049	-0.128316	0.101731	-0.00877291	0.0685805	0.128691	0.117053	0.256652	-0.00933002	0.0436142	0.0091511	0.0153391	-0.00433946	0.178713	0.104236	-0.104805
TMEM165	0.156643	-0.0534693	0.0316385	0.0640594	0.446359	0.208813	0.0150029	-0.0204826	-0.212857	0.306547	0.0114151	0.0301707	-0.010962	-0.0297436	0.0675264	0.22498	-0.0908619	0.164433
TMEM167A	-0.0442337	-0.246862	0.125396	-0.0823391	-0.000758873	-0.0925354	0.016374	0.0321654	0.0565184	0.224662	0.059144	0.250375	0.122394	-0.0417199	-0.0095016	-0.0845594	-0.0239194	-0.0100418
TMEM167B	-0.138878	-0.0392991	-0.0322303	-0.10531	0.155836	-0.0671829	-0.0587127	-0.0511986	0.0722358	-0.0302342	0.149787	-0.130872	0.0817399	-0.0615639	-0.099299	-0.0588962	0.0533478	0.102972
TMEM168	-0.0972502	0.0151055	-0.175862	-0.0247822	0.311554	-0.0719822	-0.0916461	-0.0943788	-0.0125632	0.193726	0.0320781	0.204877	0.0279477	-0.0327026	0.0823306	0.00474284	0.166817	0.0646693
TMEM169	0.0065987	0.0482688	-0.0377606	0.0253342	-0.130446	-0.0230986	-0.109058	0.011819	0.089958	-0.15726	0.161362	-0.162532	0.0274701	-0.249672	-0.16712	-0.172037	-0.0168097	0.0147859
TMEM170A	-0.0386377	0.0998036	0.0211251	-0.0976734	-0.194177	-0.173395	-0.119662	0.0393677	-0.191445	0.25945	0.0947354	-0.048287	-0.0707104	0.0663932	0.0937848	-0.0319243	0.103111	0.0659816
TMEM170B	-0.0882599	-0.12422	-0.196117	0.117757	-0.443526	0.0982881	-0.0682929	-0.20196	0.0647156	-0.415726	0.158992	0.231949	0.0336398	-0.283305	-0.0240843	-0.282562	-0.0553471	0.097286
TMEM171	0.200969	0.0550589	0.225621	-0.0270227	-0.0270583	-0.072901	0.0367059	0.166543	-0.0465645	0.304101	-0.0333983	0.122437	0.0230212	0.100407	0.0712934	0.0539495	0.0725927	-0.0572145
TMEM173	-0.0620868	-0.128549	0.176034	-0.274632	0.241755	-0.0718713	-0.0240337	-0.244024	-0.277621	-0.136823	-0.126242	-0.23632	-0.0760918	-0.132306	-0.143906	-0.159403	-0.046322	-0.0861157
TMEM175	-0.0543814	-0.162327	-0.126705	-0.0970523	-0.0840911	0.102258	-0.0928466	0.124863	0.0266757	-0.283702	-0.0912239	-0.15399	-0.0330515	0.114952	-0.232447	0.0974447	0.076557	-0.0148546
TMEM176A	-0.00940971	-0.125147	-0.500559	-0.0129161	0.224672	0.115599	-0.0135348	-0.127442	0.0309201	-0.250524	-0.0487188	-0.0912887	-0.141601	-0.160946	-0.138236	0.116841	-0.125338	0.0182638
TMEM176B	0.0050138	-0.121724	-0.490841	-0.0193209	0.270067	0.102349	-0.00658194	-0.103047	0.0388008	-0.252585	-0.0183933	-0.129592	-0.137279	-0.165764	-0.127267	0.0976657	-0.0975098	0.0306845
TMEM177	0.158485	0.253052	-0.0984715	0.119765	-0.00371871	0.112298	-0.175159	0.138184	0.144646	0.148556	-0.0152219	-0.0947682	0.131824	-0.0667047	0.258879	0.151232	-0.0893577	0.119099
TMEM178	-0.233506	0.12105	-0.0532988	-0.0930858	-0.123669	-0.0695985	-0.0857334	-0.0704735	-0.150947	-0.346306	-0.0595178	-0.0814018	-0.0631116	-0.241332	-0.0567043	-0.0351633	-0.0459529	-0.182978
TMEM179B	-0.0275659	-0.0722146	0.0442998	0.0456971	0.448578	0.089094	0.0135704	0.0909535	0.165623	0.0835001	-0.038516	-0.0466803	-0.0158583	0.00862664	0.0331477	0.229533	-0.174345	0.164606
TMEM179	0.0860798			-0.0120109	-0.283946	0.178864	0.00687817	0.00682627		-0.108277		0.0828445	0.0160414			-0.0835562
TMEM17	0.019119	0.2547	-0.0237895	-0.0386013	0.0498647	-0.0526219	-0.280081	0.00128622	0.0446099	-0.314841	0.162412	0.0245952	0.0480342	-0.235459	-0.00532115	-0.182238	-0.00910893	0.110328
TMEM180	0.162803	-0.061169	0.198212	0.0499387	-0.290022	-0.114461	-0.0594564	-0.063965	0.211801	0.207603	0.187979	-0.0738464	0.00966899	0.154146	0.107988	0.224153	0.0213846	0.0533686
TMEM181	-0.125835	0.185878	0.169288	-0.129012	-0.0513486	-0.00205975	0.013439	-0.122752	-0.134486	0.204765	0.0630732	0.033336	0.082082	0.0309267	0.017148	-0.0495747	-0.0502303	-0.18515
TMEM182	0.130547	0.314427	-0.190897	0.141463	0.348471	-0.0634178	-0.191198	0.0910944	0.0389658	0.162448	0.191686	0.0344829	0.111398	-0.132086	-0.106495	0.0895857	0.0669072	0.204156
TMEM183A	0.251423	0.0211191	0.00426529	0.210122	0.244178	-0.00236488	0.0562236	-0.118349	0.212961	0.236392	-0.0197799	0.287426	0.12154	0.0796883	0.274163	0.222702	-0.0105552	0.136559
TMEM184A	-0.0475199	-0.0553859	-0.306845	-0.0613706	0.161755	0.00568535	0.17438	0.1191	-0.0379035	0.0683406	-0.179917	0.0931207	-0.0237492	0.0610963	0.0465338	0.226294	0.126077	0.0988592
TMEM184B	0.0133121	-0.0997532	-0.000367153	-0.0295774	-0.302581	-0.000909457	0.0988108	-0.0773724	-0.00803054	-0.0267474	0.0364483	-0.0562782	0.0191378	0.0653767	-0.0597107	0.103794	-0.141703	0.0924374
TMEM184C	-0.139289	0.133385	-0.0281113	-0.105966	0.0709543	0.0648752	-0.0070111	0.0804605	-0.0883422	0.17248	0.150191	0.22758	0.0316329	-0.0392462	-0.0760152	-0.169438	0.082339	0.0384283
TMEM185A	0.0415554	0.14053	-0.240869	-0.0436603	-0.0277879	-0.022193	-0.0790235	-0.0125233	-0.103145	-0.410315	-0.0306178	-0.158884	-0.017005	-0.224873	-0.0560351	0.0803538	0.0179126	0.0535189
TMEM185B	0.0572297	0.0754336	0.0611496	0.183871	0.163542	0.0863853	-0.121255	-0.0161594	-0.0385998	-0.128241	-0.00366836	-0.0638959	-0.0370763	-0.0475418	0.163397	-0.0305973	0.0862798	0.136225
TMEM186	0.0700481	0.2036	-0.250852	0.117134	0.170399	0.110853	-0.0233915	0.213658	0.210751	0.0586593	-0.0446778	0.0697468	0.094071	0.058008	0.162359	0.124945	-0.0331445	0.0509658
TMEM187	-0.0213597	0.0341648	-0.0784823	-0.0743667	0.104446	0.0748782	-0.0581971	0.175361	0.135076	-0.00914077	-0.130129	-0.15768	-0.03092	0.0685112	-0.0700529	0.109784	-0.0605067	0.0871561
TMEM188	-0.00884897	-0.132525	-0.0537294	-0.0239272	0.382435	0.114751	-0.0109693	-0.0744719	-0.127076	0.141081	0.105838	0.021364	-0.0490879	0.0352109	-0.134722	-0.201394	0.0344164	0.0663965
TMEM189-UBE2V1	0.0791442	0.051021	0.0697316	0.0484276	0.247107	0.0867971	0.1142	0.0281719		-0.0612778	0.0658626	-0.0212088		0.0107946	0.0186834	0.0576817	-0.0395916	0.0558927
TMEM189	0.301021	-0.189341	-0.318554	0.0960136	0.20228	0.12095	0.169104	0.0140637	-0.0028426	-0.126412	-0.0029073	-0.146853	0.103972	-0.050481	0.159915	0.414912	0.148864	0.103183
TMEM18	0.0299248	0.192466	0.0495125	0.00980351	0.15619	-0.130774	-0.182879	-0.17835	0.181894	0.17939	-0.109915	0.203649	0.0444431	0.0344828	0.0405374	-0.0640464	-0.00895569	0.197517
TMEM190	0.0246618	-0.0178812	0.0369332	-0.137844	0.0665359	-0.0466388	-0.199045			-0.0541362		0.0338785		-0.133093	-0.0462504	0.133913	-0.0206531	-0.0520929
TMEM191A	0.13469	-0.00584785	0.0229332	0.0225147	-0.145665	0.0863438	-0.0952343	0.0536733	0.0319764	0.25793	-0.0259961	-0.0812799	0.00847873	0.299324	0.0573708	0.279854	-0.0201845	0.0569445
TMEM192	-0.23626	0.159361	-0.233045	-0.0805876	-0.225372	0.0766251	-0.112598	0.136236	-0.080377	-0.121377	-0.0187303	0.21465	0.10425	-0.0676751	-0.10212	-0.26257	0.0181743	-0.000509376
TMEM194A	0.155133	0.102194	0.15639	0.233936	0.503444	0.0680158	0.0929073	-0.080719	0.0165182	0.0758052	0.165893	0.0848976	-0.0848804	0.0115463	0.0853885	-0.0802767	0.162328	0.203742
TMEM194B	0.0815528	0.114784	0.23925	0.0965143	0.450972	0.138569	-0.0916327	-0.215529	0.0122011	0.0898593	0.00587801	0.0497215	-0.0675394	-0.00508648	-0.0695473	0.0616411	-0.017438	0.0313363
TMEM195	-0.0835384		-0.0354848	-0.00926562	0.259542	-0.0681525	-0.0207544	-0.0757947	0.0957876	-0.112731	-0.0597395	0.153604	-0.0312157	-0.0201224	-0.0479509	-0.0536132	0.0130191	0.106724
TMEM198	-0.0109563	0.0833237	-0.188668	0.00706497	0.0161357	-0.0611062	-0.0894047	-0.1031	0.0266185	-0.273461	-0.0834585	-0.0529366	-0.0255661	-0.131381	-0.071695	-0.064006	-0.0561196	-0.230509
TMEM199	-0.0169283	-0.152031	-0.103382	0.163301	0.378879	0.0747393	-0.0722158	0.100067	0.259944	0.0714315	-0.0948238	-0.0847965	0.157632	-0.0710568	0.0755471	0.0248005	-0.0888565	0.00828597
TMEM19	-0.127502	0.0210177	-0.126409	-0.0954077	0.258865	0.0582548	0.083363	0.0707157	0.0519584	-0.0915879	0.0304919	-0.0325107	-0.0158327	-0.140827	0.0150041	-0.0964003	0.144352	0.0919552
TMEM200A	-0.0581852	0.235705	-0.0658332	-0.11746	-0.287983	0.0179766	-0.134679	-0.12181	-0.289362	-0.034321	-0.0312757	0.230741	-0.0418793	-0.0992826	-0.19096	-0.131947	-0.229838	0.0250049
TMEM200B	-0.0881574	0.0411644	0.000186547	0.0327971	0.23486	0.0847505	0.0284761	-0.134284	-0.0068386	-0.398164	-0.0245031	-0.211271	-0.12727	-0.0159536	-0.0243404	-0.14833	-0.0554742	0.200851
TMEM200C	0.0103062		-0.131169	0.110891	-0.0701834	-0.0117138	-0.0676133	-0.235934	-0.226472	-0.334658	-0.213507	-0.154986	-0.0538704	-0.0995131	-0.108884	-0.100066	-0.0739216	-0.12034
TMEM201	0.190322	0.167917	0.0823154	0.197414	0.128238	-0.0305003	0.211074	0.0842729	0.0718516	0.180085	-0.0820153	0.0408286	0.0197922	0.038065	0.168695	-0.0999118	0.154499	0.0385871
TMEM203	0.00187741	-0.00843997	-0.0841747	0.142264	0.358846	0.0866448	0.0543451	0.147881	0.109234	0.00933507	-0.147729	-0.0135136	0.0391201	0.0453445	0.019796	0.0170483	-0.171985	0.238668
TMEM204	-0.121534	0.149784	-0.10701	-0.179514	0.232505	0.0214855	-0.186237	-0.289706	-0.2543	-0.42423	-0.27867	-0.117447	-0.0425926	-0.00116928	-0.185833	-0.169901	-0.111258	-0.0844486
TMEM205	-0.0294619	-0.129044	-0.021825	-0.0372034	0.31957	-0.0837864	0.0242835	0.0666413	0.0778184	-0.0718748	-0.0370653	-0.0985227	0.0309228	0.0110892	0.0133882	0.102292	-0.163436	-0.0542843
TMEM206	0.204554	0.152468	-0.0599548	0.275044	0.000588498	-0.0580833	0.0672261	-0.00842659	0.119498	0.151631	0.120413	0.117	0.0398515	-0.0235471	0.283453	-0.014808	-0.0342088	0.119372
TMEM208	0.202416	-0.0866545	-0.161284	-0.0508348	0.329561	0.0609721	0.0384218	0.153097	0.116787	0.284345	-0.0673381	-0.081357	0.0521957	0.193656	0.0150966	0.284967	-0.0801032	0.0742471
TMEM209	0.0144957	-0.0633309	-0.165055	0.192157	0.429107	-0.114013	0.086116	0.0230806	0.19537	0.146007	0.209553	0.246632	0.0254731	0.00997156	0.0695911	-0.15598	0.0499111	0.0225761
TMEM20	0.103017	0.0949182	0.166499	0.0969566	-0.284039	-0.148932	-0.0301041	-0.0184062	-0.0553205	0.128902	0.170765	-0.0574201	0.0113586	0.0412504	0.242422	-0.0662129	0.0130555	0.158109
TMEM211	0.0670337		-0.249812	-0.136529		0.0828646		0.0361861		-0.0317135			-0.0246328	0.102446	-0.039806	0.163517	-0.110705	0.0125783
TMEM212	0.0165731	-0.0840757	-0.0586982	-0.0876804	0.158628	-0.160708	-0.0970541	0.0297485				0.0436593		-0.219709	0.0606782	-0.0159635	-0.0738372
TMEM213	0.0720554	-0.080689	0.0537424	-0.0744334	0.0135555	-0.08593		0.151552		-0.0460054	-0.0142129	-0.298731	-0.0801225	0.0724699	0.035663	-0.0704443	-0.0619108	0.00903517
TMEM214	0.166166	-0.177825	0.00177433	-0.0656648	0.487934	0.0125235	-0.105294	-0.0566102	0.0306229	0.051919	-0.0292032	-0.0937097	-0.0595009	0.0629883	-0.0283695	0.14391	-0.190913	0.126078
TMEM215	-0.113187		-0.0370338	0.033151	-0.165314	0.00157581	-0.133298	0.0500113		-0.139507	-0.170246	0.0394021	-0.110355	-0.0390086	-0.0748534	-0.079937	0.0262084	0.0158792
TMEM216	0.0978874	0.0688531	-0.192074	0.0779545	0.219135	0.0207563	-0.145784	-0.0576021	-0.0077182	-0.0350947	-0.147254	0.0227519	0.00847819	-0.20525	0.0115442	0.0482593	-0.144339	0.0091876
TMEM217	0.0513348	0.113533	0.0735496	-0.184459	0.367478	0.0660001	0.0618001	-0.0112938	-0.265897	-0.114324	0.078855	0.0175666	-0.0543915	-0.0923194	-0.115689	-0.215207	0.0242471	0.0314987
TMEM218	-0.173359	0.000189995	0.0723408	0.0495947	0.478622	-0.0577684	-0.164871	-0.117313	0.233326	-0.003762	0.0301761	0.100337	-0.0374519	0.0197748	-0.00622427	-0.0822045	-0.201324	0.0593978
TMEM219	-0.0753123	-0.0764889	-0.12976	-0.0890753	0.00253157	-0.0344481	-0.151075	0.0594272	0.146885	0.0105411	-0.0366697	-0.161859	0.0271133	-0.0215981	-0.0819909	0.158887	-0.0815165	-0.0624398
TMEM220	-0.163806	0.210312	0.098151	-0.252406	0.178569	-0.0569219	-0.0789821	-0.16207	-0.0714313	-0.164368	-0.159712	-0.160592	-0.0105277	0.1706	-0.10717	-0.192323	0.0079437	-0.194173
TMEM222	-0.0531877	0.0368335	-0.0577613	-0.0885798	0.226005	-0.000544097	0.00322186	0.00724413	0.129682	-0.0125885	-0.0102625	-0.16874	0.00871681	0.0873643	-0.149181	0.0986359	-0.0335283	0.120597
TMEM223	0.150659	0.0436858	-0.0899926	0.115918	0.228358	0.184906	0.0176465	0.0873951	0.153845	-0.00589487	-0.0599979	-0.100371	0.113252	0.0681917	-0.00378292	0.155976	-0.215213	0.119177
TMEM229B	-0.211734	-0.00661226	0.342078	-0.0911561	-0.0299926	-0.0197004	-0.0111219	-0.0665091	-0.102055	0.10846	0.0469761	0.035633	-0.0345743	0.0964729	-0.265607	-0.077706	0.0617898	-0.0713564
TMEM22	-0.107147	0.111188	0.0148979	0.056849	0.206354	0.0605189	0.0752318	-0.24431	0.00925252	-0.344685	-0.0100787	-0.132997	0.0980408	-0.132306	0.0590703	-0.148136	0.0689884	-0.0314862
TMEM231	-0.0979552	0.120889	0.151448	-0.150072	0.0553334	-0.216793	-0.164573	0.0980875	-0.190819	0.162578	-0.00926378	-0.0278805	0.0801675	-0.0623043	-0.0489941	-0.064214	-0.0361165	-0.150767
TMEM232	-0.291237	0.0900682	0.092035	-0.208936	-0.267944	-0.127535	0.0459337	-0.020397	-0.0235887	-0.00355875	-0.0350675	-0.116909	0.0650982	-0.178039	-0.0290144	-0.110913	-0.0234282	-0.0369184
TMEM233	-0.0723946	0.100396	-0.0667891	-0.105016	-0.0242549	0.10419	0.020811	-0.242013	-0.202626	-0.458865	0.00250377	0.007109	0.0812965	-0.186688	-0.34195	-0.0862322	-0.099321	-0.067077
TMEM25	-0.233218	0.188343	0.0668722	0.0854536	-0.267625	-0.121314	-0.232546	0.0637091	-0.0221802	-0.330487	-0.0571566	-0.059525	0.0758786	-0.129292	0.0477632	-0.217496	-0.0825988	0.0696641
TMEM26	-0.316326	0.0352611	0.00756537	0.0150101	0.333425	0.0515209	-0.0831798	-0.268471	-0.302658	-0.073442	-0.148792	-0.0209906	0.0343457	-0.277864	-0.201839	-0.122969	-0.24959	-0.0387131
TMEM27	-0.0441963	0.144775	0.135913	-0.151111	-0.015401	-0.059889	-0.0631258	-0.0200236	-0.180264	-0.0801902	-0.0694774	0.132749	-0.0586604	-0.0228811	0.0167098	-0.2898	0.0167391	-0.0694131
TMEM2	-0.10399	-0.0252613	0.0339884	-0.113008	0.317244	0.0648137	0.0271436	-0.175626	-0.0938659	0.197652	0.0483736	0.109861	-0.0990753	0.0618952	-0.126388	-0.058135	-0.126848	0.0596248
TMEM30A	-0.0518085	-0.0743296	0.21076	-0.148016	-0.365917	0.0992597	-0.0751392	-0.138764	-0.142909	0.0827086	0.0969504	0.0735871	-0.0339797	0.0407203	-0.0586508	-0.235774	0.0549591	0.148947
TMEM30B	-0.16747	0.187116	0.0843524	-0.238457	-0.0881435	-0.0702581	-0.186471	-0.000555165	-0.150086	0.108227	-0.244695	-0.0742197	-0.00671688	0.00110481	0.164784	0.0476171	0.112676	0.136545
TMEM31	0.128378	0.0271203	-0.0322527	0.0180836	-0.0240466	-0.0248705	0.0477801	-0.0325364	-0.038143	-0.153462	-0.137483	0.0540795	-0.0996811	-0.336875	-0.0948803	0.00840133	-0.0713259	-0.0370094
TMEM33	0.00891638	0.0903729	0.0896503	0.125235	0.0767387	0.0876614	0.115603	0.160347	-0.0777977	0.360902	0.069397	0.195504	0.103112	0.0278462	-0.0924964	0.142451	0.0449671	0.171668
TMEM35	-0.0676664		-0.206178	-0.145463	-0.394667	-0.0716187	-0.0832381	-0.0170484	-0.0615603	-0.417451	-0.106798	-0.25883	-0.00713405	-0.195128	-0.0594436	-0.258829	-0.069106	-0.0424892
TMEM37	-0.0294897	0.029355	-0.109708	-0.136786	0.406857	0.118053	0.0534027	-0.211978	-0.0876738	-0.300935	-0.113958	-0.023837	0.107257	0.0513714	-0.0274061	-0.176018	-0.0949595	-0.0537942
TMEM38A	0.111036	-0.170638	0.0267585	0.029148	-0.15823	-0.0479455	-0.0848888	0.189449	0.0457659	0.000381373	0.0680993	0.00286573	0.104009	-0.0405626	-0.130276	0.131814	-0.0498617	0.0728195
TMEM38B	0.0741226	0.161327	-0.157423	0.214147	0.271458	0.121236	0.232194	-0.0429385	0.0978787	0.273025	0.191433	0.238803	0.0590271	0.168877	0.131362	-0.180247	0.115736	0.17824
TMEM39A	0.082898	-0.096616	0.00769129	0.148606	0.448727	0.117672	-0.0245502	-0.10142	0.0325973	0.155154	0.16216	0.153797	-0.0783367	-0.160164	0.0864477	0.0226057	-0.0507348	0.246348
TMEM39B	0.0881352	0.00665478	0.0731788	0.00831788	0.396173	0.101459	0.0957472	-0.167752	0.128951	-0.133542	0.0114621	-0.188241	-0.0199054	-0.0598314	0.00532158	0.0203043	0.173598	-0.00663785
TMEM40	0.165024	0.0829229	-0.00723909	0.00278755	0.119602	0.123303	-0.0376788	0.0445825	0.00294813	-0.0959654	-0.187439	-0.291111	-0.0329655	-0.0867453	0.0347046	0.0860987	0.170501	0.0126796
TMEM41A	0.194179	0.170484	-0.0764442	0.0912427	0.203098	0.0413567	0.0285066	0.160863	0.116766	0.322585	0.223436	0.0439569	0.0867875	-0.188057	0.224577	0.200798	0.00790258	0.239251
TMEM41B	-0.133236	0.18281	0.102872	-0.0276634	-0.24158	0.0207178	0.0111607	0.0386284	0.172566	0.306064	0.101747	0.142853	0.0442861	0.0504776	0.0800293	0.17514	-0.11211	0.0655376
TMEM42	-0.0408369	0.0963665	-0.0867627	-0.024225	0.128193	0.0581546	-0.0613416	0.154407	0.155919	0.0038251	-0.0168654	-0.0597189	0.0819677	0.0759145	-0.0826389	0.0469675	-0.197358	-0.0294092
TMEM43	-0.0919348	-0.123045	-0.0883275	-0.140618	0.469718	-0.185945	0.0912516	0.0234955	-0.108848	-0.228959	0.179042	-0.161417	-0.0747258	-0.102578	-0.132283	-0.0647769	0.0982373	0.0715396
TMEM44	0.0929424	0.0873476	-0.138839	-0.0338115	0.378645	0.0302603	0.0434014	-0.139298	-0.0516471	0.0403987	0.053132	-0.103776	-0.0456023	-0.117533	0.11418	0.311697	0.0113196	0.147838
TMEM45A	0.158735	0.0900999	0.214527	-0.0330052	0.553241	0.032282	-0.00748101	-0.205218	-0.0745483	-0.0926881	-0.0891265	-0.0893621	0.00167503	-0.245344	-0.14915	-0.117949	0.0664751	0.100254
TMEM45B	-0.114554	0.0634633	0.0469944	-0.00171232	0.0287326	0.0384029	-0.149181	0.105513	0.159886	0.300075	-0.209058	0.114383	0.0223378	-0.0458372	0.0231768	0.160962	0.0565546	0.0780063
TMEM47	-0.13292	0.0260956	-0.0637328	-0.124783	-0.274982	-0.0059834	-0.0252426	-0.221565	-0.187582	-0.41841	0.0555103	-0.0266384	-0.0906966	-0.0213129	-0.218944	-0.238181	-0.0520286	-0.0285782
TMEM48	0.0865763	0.210454	0.0873393	0.264378	0.412742	0.0604491	0.283861	-0.034509	0.149695	0.421897	0.234074	0.269086	4.47322e-05	0.0424367	0.117474	0.00309656	0.160315	0.0693911
TMEM49	0.0511251	-0.262307	-0.0573383	0.152663	0.452149	0.146753	0.0920048	-0.114479	0.119156	0.157979	0.0914998	-0.00602826	-0.142197	-0.0262843	0.0644732	0.16769	-0.0129836	0.00555862
TMEM50A	-0.0595958	-0.192445	0.100302	-0.0279685	0.331753	0.0239194	0.0777395	-0.159283	0.0192078	0.146807	0.124745	0.0705604	0.000443402	0.0531781	-0.185134	0.160079	0.0130601	0.175179
TMEM50B	-0.137115	-0.0765632	0.187167	-0.0750055	0.24855	-0.0960846	-0.158662	-0.0420149	-0.108348	0.0441171	0.0836081	0.00749644	-0.0359567	-0.0825749	0.0325244	-0.116001	0.0802979	0.0116207
TMEM51	0.13339	0.0236002	0.16002	-0.0295131	0.410415	-0.0104698	0.177857	0.188437	-0.186221	-0.155037	0.115652	-0.199041	-0.0533397	-0.0841819	-0.10132	0.0139654	0.125745	0.0456688
TMEM52	0.140771	0.0476098	0.0462925	0.170932	-0.0297405	0.0714272	0.0512363	0.0990074	0.132074	0.367586	-0.0143581	0.188056	-0.0482084	0.118253	0.115184	-0.0824765	0.0502013	0.0682098
TMEM53	0.039665	-0.109053	-0.194662	-0.0457497	0.162075	0.054752	0.104094	0.191783	0.0788385	0.103505	0.0890361	-0.0617147	0.0303817	-0.117988	-0.124203	0.223057	-0.0263256	-0.00786247
TMEM54	0.236836	0.0202866	-0.0352051	0.0262646	0.290962	0.07922	0.142891	0.0171812	-0.0172413	0.263796	0.0036457	-0.00603134	0.0979731	0.19959	0.0419397	0.258877	0.150608	0.1185
TMEM55A	-0.0388555	-0.0105463	-0.228996	0.00786365	-0.126857	0.0143893	0.0217591	-0.00606708	-0.0995321	-0.392907	0.0126377	-0.0112667	0.0240436	-0.117072	-0.233789	-0.196302	-0.0404644	-0.0505503
TMEM55B	0.000693698	-0.11794	0.145719	0.0106037	-0.280368	-0.00560421	0.200276	0.179233	0.0592548	0.117644	0.0760938	-0.118271	0.0731785	0.066108	-0.035388	0.311596	-0.0523702	0.165088
TMEM56	-0.0663782	0.228166	-0.0930186	-0.0355438	-0.420168	0.0842171	0.0608291	0.114079	-0.0084646	-0.131856	0.277146	0.0992446	0.0472018	-0.105099	-0.0268287	-0.104098	-0.0167225	0.0441041
TMEM57	-0.0271167	0.240281	-0.0779353	-0.0431519	-0.230998	0.0300141	0.109512	-0.191009	0.0758538	-0.0320142	0.0397251	0.201617	-0.00877202	-0.00937137	-0.15992	-0.122194	0.159776	0.0510862
TMEM59L	-0.0719234		0.0390923	0.0190033	-0.323683	-0.0515397	-0.117653	-0.117111	-0.105859	-0.421658	0.0792978	0.0704793	-0.0691078	-0.257383	-0.140388	-0.0884642	-0.134523	-0.122731
TMEM59	-0.149044	0.0893674	0.00921842	-0.145272	0.225824	0.0210769	-0.0768064	-0.114687	-0.0102956	0.0906187	0.0804519	-0.094741	-0.0109871	-0.0663808	-0.150621	0.0839569	0.0125357	0.104046
TMEM5	-0.0645118	0.236732	-0.117056	0.03247	0.435556	-0.0582729	0.00183462	0.10045	0.122439	0.0613604	0.0139355	0.153979	-0.03257	-0.112698	0.0923145	-0.157763	-0.0517241	-0.0791922
TMEM60	0.0276469	-0.0858785	-0.030932	0.000693384	0.524322	0.0101677	0.103647	0.0986591	0.0328185	0.0646443	-0.0319168	0.085523	0.0747227	-0.0749067	0.0331014	0.048559	-0.0465786	0.143074
TMEM61	-0.0647676		0.207881	-0.00603609	0.252427	0.0369148	-0.0727952	0.228959	-0.12938	-0.0800563	-0.15014	-0.217592	0.0932317	0.0606632	-0.102285	-0.111524	0.0336507	-0.0416967
TMEM62	-0.0853241	-0.165472	-0.045942	-0.0976514	0.195636	-0.0013845	0.0247511	-0.0229058	0.000749695	0.268807	0.103214	0.132949	0.0989406	0.257376	0.0584708	0.191303	-0.154652	0.151997
TMEM63A	0.0205181	0.123706	-0.295506	-0.0729774	-0.293155	-0.146687	-0.17695	0.00663898	-0.107741	0.166533	-0.0161099	-0.187665	-0.129292	0.126037	0.0853739	0.131304	0.00610317	-0.0830393
TMEM63B	0.178417	-0.0443633	-0.0189048	-0.0911706	-0.0425565	0.0415716	0.178727	0.0577895	0.117133	0.195735	0.0859026	0.104215	-0.102994	0.0959008	0.0120432	0.237281	0.00149179	0.103789
TMEM63C	-0.163916	0.169984	-0.32635	0.0225153	-0.436843	0.0720791	-0.0402448	0.15582	-0.0462639	-0.266325	-0.0842423	0.047835	0.160985	-0.11225	0.108503	-0.16941	0.233433	-0.149805
TMEM64	0.00684295	0.303976	0.225242	-0.0796987	0.307669	-0.0782657	-0.0673133	-0.0738272	0.12896	0.182369	0.0576396	0.120038	-0.0693227	-0.0629231	0.00443493	-0.199977	-0.0460111	0.11203
TMEM65	0.223294	-0.00497609	0.0353363	0.0836301	-0.2006	0.219608	-0.0239574	0.0169919	-0.0326819	-0.0581268	-0.0211107	0.301857	-0.0357492	-0.151281	-0.0725267	-0.0160419	0.118272	0.197901
TMEM66	-0.28514	0.0854006	0.216351	-0.177509	-0.172301	-0.0704789	-0.142228	-0.18538	-0.180332	0.166283	0.0755283	-0.0555348	-0.0584679	-0.0661568	-0.0842625	-0.216749	-0.10058	-0.0540744
TMEM67	-0.138332	0.196598	-0.115208	0.059622	0.323354	-0.235874	-0.0266911	-0.0827176	0.01116	-0.165543	0.181955	0.0555319	-0.0409146	-0.238798	-0.0238048	-0.1643	0.0156365	-0.0666941
TMEM68	-0.0232513	0.236438	-0.0826775	0.160272	0.362485	-0.0683881	-0.0242177	0.085923	0.109798	0.298647	0.00753069	0.123634	0.0510155	-0.0754552	0.0486333	-0.0118989	0.133359	0.118158
TMEM69	-0.00266261	0.247786	0.0736089	0.226882	0.307626	-0.0637895	0.0861675	0.0402046	0.118133	0.255108	0.00812406	0.3085	0.110161	-0.0838477	0.218036	-0.0404863	0.135214	0.185189
TMEM70	0.0997677	0.102764	-0.0490398	0.128545	0.302381	0.00389952	0.088977	0.0653916	0.0310949	0.301726	-0.0710023	0.190862	-0.00637705	0.026686	0.034154	-0.0360188	-0.069478	0.208395
TMEM71	-0.0070216	-0.119659	-0.120726	-0.170615	0.488233	-0.00537884	0.0353184	-0.113038	-0.244216	-0.242598	-0.0507465	-0.141592	-0.103447	0.0030853	-0.0803149	-0.168252	0.00119472	-0.154413
TMEM74	0.121181	0.044502	0.0473803	0.145572	-0.170521	-0.024983	-0.0293776	0.0539424	0.135237	-0.363332	0.14335	-0.0761282	0.00314957	-0.0975308	-0.0657897	-0.214395	0.0903904	-0.0162869
TMEM79	0.113076	-0.0815306	-0.129894	0.125644	0.386826	0.119293	0.221837	0.0323849	0.282204	-0.0475405	-0.170885	-0.244588	6.85814e-05	-0.00873814	0.0618917	0.232939	0.194356	0.219608
TMEM80	-0.141349	-0.0845851	-0.0449721	0.0265373	-0.0272011	-0.0711134	-0.308852	0.0924439	0.0790821	-0.0378697	-0.0250226	-0.0960107	-0.00793224	-0.0147582	-0.103567	-0.0769697	0.0453069	-0.0338584
TMEM81	0.211428	-0.0984064	0.0889413	0.140825	0.128647	-0.0706463	-0.0578362	-0.0416495	0.295799	0.071659	0.0979629	-0.0357457	0.0305143	-0.161045	0.0945632	0.128987	-0.00761702	-0.128839
TMEM82	-0.0279009		-0.0942586	-0.0418921		0.0391747		0.0988377	0.0305593	0.0470475			-0.063221	-0.0521466		0.156655	-0.132703	-0.0762195
TMEM84	-0.17966	0.00220197	-0.0361451	0.0218569	-0.0021587	-0.0800569	-0.0474665	-0.0511435	-0.0906532	-0.268784	-0.0465393	0.0611109	-0.104448	-0.116361	-0.092122	-0.037825	-0.00361098	-0.0383751
TMEM85	0.0321079	0.00872046	0.0144551	-0.0315396	0.129254	-0.0456794	0.00523493	-0.0202952	0.123814	-0.0867319	0.155974	0.0173867	0.127721	-0.120179	0.0781968	0.21721	0.0401222	0.151341
TMEM86A	0.0142783	-0.0235717	0.152351	-0.119769	-0.0920234	0.183717	0.110321	0.0214006	-0.174597	-0.158723	-0.107264	0.162484	0.023762	-0.174941	-0.136044	-0.110063	-0.16292	-0.125038
TMEM86B	0.115812	-0.0105962	0.0792269	0.117836	0.172965	-0.0311276	0.0617355	0.0379199	0.0540949	-0.0871784	0.0147232	-0.198219	-0.11856	-0.0567408	-0.0104764	0.0442242	0.0705239	-0.179076
TMEM87A	-0.113749	-0.00401535	-0.00647131	-0.216926	-0.0571673	-0.247406	-0.133919	-0.0162429	-0.171148	0.154997	0.102241	0.0757802	-0.0484033	0.116324	-0.0126629	0.0818816	-0.016292	0.0588584
TMEM87B	-0.155918	0.0197952	-0.0967566	-0.0961827	0.310655	0.0482673	-0.0787091	-0.159237	-0.181007	0.109708	0.124532	0.123499	-0.0829481	0.0795416	0.0355958	0.0654248	0.0241224	0.062947
TMEM88	-0.112718	-0.094061	-0.0255758	-0.0562779	-0.273215	0.127186	-0.0662564	-0.226642	-0.0833264	-0.398989	-0.0954767	-0.0486431	-0.036427	-0.101692	-0.0345987	-0.174034	0.0289865	-0.244915
TMEM8A	0.164615	-0.184201	-0.132825	-0.00630404	0.399547	0.0593846	0.11329	0.262712	0.0242769	0.157331	0.0454437	-0.0565863	0.0191036	0.0560221	-0.0783093	0.170098	-0.128563	0.141187
TMEM8B	-0.0276996	-0.110114	-0.296908	-0.100011	-0.418235	-0.0553929	0.0184466	0.199071	0.0260553	-0.326374	-0.0237863	-0.335647	-0.00131573	-0.124828	-0.0955419	-0.0523346	-0.104395	-0.146577
TMEM90A	-0.064621	0.0295253	0.0273884	-0.17306	-0.214499	-0.0438466	-0.0415164	0.0318161	-0.077017	-0.257442	0.00316491	-0.02234	-0.0480278	-0.174986	0.00766022	0.0222509	-0.0724917	-0.0229409
TMEM90B	-0.0204679	0.116397	-0.0181045	-0.0169748	-0.213732	-0.00285961	-0.29228	-0.168834	-0.282058	-0.23062	-0.0824138	-0.188999	0.00955746	-0.174992	-0.129861	-0.139446	-0.0613973	0.0343985
TMEM91	-0.181603	0.0978275	0.0774588	-0.0153502	0.0657041	-0.000113663	-0.0147051	-0.267074	0.0395751	-0.409559	-0.095646	-0.179003	-0.00949867	0.061893	0.0606072	-0.0480351	0.0556642	-0.177081
TMEM92	0.0935582	0.0614961	0.214419	-0.153087	0.244806	-0.039887	-0.141873	-0.148218	0.057953	0.0239289	-0.125674	-0.104485	-0.0563093	-0.0203918	-0.139017	0.228088	-0.0699379	-0.0786064
TMEM93	0.141538	-0.084146	0.215682	0.099577	0.326743	0.160424	0.252016	0.136685	-0.0308936	0.168692	-0.114188	-0.0601922	0.060548	0.21002	0.0357495	0.179949	-0.124124	0.129085
TMEM97	0.219147	0.197331	-0.0806904	0.104132	0.113879	-0.0582807	0.168645	-0.0411609	0.153234	0.155828	0.0208514	0.233951	0.135238	-0.0478192	0.279705	-0.0207819	-0.0882742	0.0976352
TMEM98	-0.0513034	0.083153	-0.321176	-0.167669	-0.109587	-0.0820959	-0.280058	0.0446248	0.149266	-0.284164	-0.254958	-0.194706	-0.0221313	-0.178772	0.0861102	-0.0394596	-0.134143	-0.0298662
TMEM99	-0.0739829	0.134707	-0.0011814	0.026115	0.308068	-0.0799435	0.0542927	0.0465958	-0.111989	-0.0588121	0.052661	0.0778648	0.143635	-0.0893734	0.0263961	-0.0490353	-0.0644103	0.0516068
TMEM9B	-0.25587	-0.116383	-0.0657387	-0.200103	0.0134132	-0.0725418	-0.0839197	0.159891	-0.0338852	0.252167	0.0469181	-0.0421363	0.0207298	0.05188	-0.10707	0.126299	-0.0212038	0.045749
TMEM9	0.092971	0.105166	-0.306633	0.14833	0.210496	-0.0936993	-0.0663589	0.0104034	0.191926	-0.14917	-0.0905246	0.0523817	0.151889	-0.0592867	0.171913	0.126797	-0.111895	0.159101
TMF1	-0.229162	0.0982122	0.0513598	-0.074026	-0.0749119	-0.0150935	0.053909	-0.0484589	-0.134491	0.14927	0.132801	0.146226	-0.0178378	0.0690548	-0.0824906	-0.102233	-0.0508877	0.0808846
TMIE	0.00268743	0.114497	-0.062521	0.0662434	-0.0691616	0.0750299	-0.11829	0.150346	0.0997855	-0.135622	-0.0602565	-0.228316	0.0316815	-0.044728	-0.0296832	-0.00781497	-0.023289	0.127935
TMIGD2	0.0138513	0.148214	-0.0105891	-0.0477256	-0.242553	-0.0804623	-0.0482927	-0.0888961	-0.233536	0.0630532	-0.0252516	-0.104542	-0.185929	0.0777262	-0.0615752	-0.178261	0.0174915	0.0222619
TMLHE	-0.0749	0.105411	-0.271165	-0.00589397	-0.205569	0.0443979	-0.0612446	0.0304041	-0.0177685	0.0634851	-0.079319	-0.238871	0.0679461	0.111003	0.0408853	0.0762546	-0.0406298	0.0624377
TMOD1	0.0943471	0.0724441	0.19941	-0.00715318	0.0846844	-0.119676	-0.0690813	-0.10052	-0.0922189	-0.404949	-0.205181	-0.215737	-0.0381556	-0.00870298	-0.216892	-0.174441	-0.0828002	-0.0185486
TMOD2	-0.0382411	-0.185848	0.0909658	-0.04573	-0.516125	-0.0786424	-0.0164879	-0.25518	-0.306791	-0.354063	0.14415	-0.0346675	-0.114261	-0.00419412	-0.0645999	-0.298818	0.148837	-0.00520229
TMOD3	-0.0893177	-0.237671	0.118858	-0.144414	0.165126	-0.0925967	0.0952187	-0.104736	-0.109558	0.23005	0.0297657	0.216914	-0.04135	0.109978	-0.018228	0.0576352	0.0450393	0.116714
TMOD4	0.0435081	0.0564566	-0.0203156	-0.0793384	0.432291	-0.110722	0.0724613	-0.0157881	0.0524937	-0.106254	-0.0261933	-0.077319	-0.0376758	0.0191567	-0.253946	-0.00369666	-0.0524224	0.0394439
TMPO	0.171833	-0.024055	0.046612	0.296905	0.476304	-0.0685368	0.225467	-0.0802029	0.130074	0.349517	0.137791	0.262911	-0.08137	0.0828384	0.124427	0.0403554	0.0939574	0.137834
TMPPE	0.0264876	-0.0916268	0.0945793	0.0548939	-0.249696	0.017812	0.0992035	0.135199	-0.023895	0.0434166	0.10986	0.116196	0.000560832	0.0726	0.0247474	0.0965156	0.0415851	0.170111
TMPRSS11A	0.0337694	-0.0972646		0.0112304		0.0977631	0.135709	0.109596		0.0199713	-0.0888261	-0.1146			0.16425		0.0690443	-0.0591805
TMPRSS11D	0.0831505	0.121025		-0.0531639		0.0700546	0.0653775	0.0802847		-0.00363348	-0.176726	-0.137046	-0.0276177	-0.030235	0.0310479	0.0720098	0.181847	-0.100493
TMPRSS12	0.15767	0.0221509		0.0623436		-0.0315441		0.0245313		-0.0119734		-0.0587992	-0.0283599	-0.0437927	0.0343464	-0.171438	0.00891425	0.0803261
TMPRSS13	0.110548	0.0877969	-0.306066	0.0988141	-0.144281	0.095938	0.00240618	-0.0902424	-0.280916	-0.218381	-0.149185	-0.0243799	-0.00155461	-0.0137104	-0.00772153	-0.0897755	-0.0201323	-0.00691132
TMPRSS2	0.073279		-0.0720765	-0.207864	-0.0189994	0.0647931	-0.0115228	0.145429	-0.121363	0.0209183	-0.0844942	0.0140032	-0.0134444	-0.0880901	0.0880925	0.148846	0.0860596	0.052298
TMPRSS3	-0.0295878	0.0297484	0.252777	-0.202335	0.0704197	-0.0819368	-0.0640265	-0.0935097	-0.108025	0.146019	-0.0318403	-0.120295	0.00361467	-0.191743	-0.0386724	0.0671272	-0.0835639	0.0125015
TMPRSS4	0.0804554	-0.0453951	-0.165248	-0.165862	-0.0624903	0.0838231	0.0645763	-0.0246574	-0.0816912	0.127232	-0.152648	-0.0913837	-0.0334454	0.186315	0.199704	0.281708	0.158384	0.00915779
TMPRSS5	0.111833	0.00355939	-0.12501	-0.0753852	-0.0610692	-0.00356989	-0.170848	-0.0236737	-0.118882	-0.0782094	-0.0270396	-0.119353	0.0111244	0.0137274	-0.0746396	0.22576	-0.0352339	-0.179646
TMPRSS6	-0.236669	0.0305171	-0.199581	0.0114821	0.227923	-0.0561942	0.0532461	0.10359	0.0417057	-0.26882	-0.0263918	-0.168661	-0.0260112	-0.132889	0.00358114	-0.122042	-0.140807	-0.0594728
TMPRSS7	0.0016503		-0.0774604	-0.0636781	0.146466	-0.146157		0.107123		-0.138334		-0.0197733	0.0563579	-0.0887615	-0.0927134	0.123556	-0.146758	0.0657626
TMPRSS9	0.0181364	-0.00752703	0.0750629	0.102019	0.267132	-0.0955657	-0.0802207	0.0472088	0.0846191	-0.248598	-0.110969	-0.00755691	-0.0290078	-0.0263392	0.0691357	0.0031882	0.150072	0.032544
TMSB10	0.293729	-0.301033	0.0663751	0.0713781	0.439492	0.143183	0.0833293	-0.0770331	0.00807048	0.218643	0.092046	0.144011	-0.0602579	-0.00101391	-0.101177	0.320184	-0.113561	0.117278
TMSB15A	0.215698	0.0328263	-0.207798	0.0110259	0.121565	0.103565	0.07435	-0.161262	0.0444959	-0.189845	0.026446	0.21023	0.114584	-0.0504574	0.031718	-0.00823202	-0.037353	0.102876
TMSB15B	0.15684	0.153328	-0.210374	0.0126482	0.394471	0.0330706	0.0513338	-0.0682607	-0.19946	-0.292698	-0.0133918	-0.146862	0.0497782	-0.145466	0.0183249	-0.0975785	-0.0885183	0.0368874
TMSL3	0.031672	-0.18736	-0.0874837	-0.154236	0.452485	0.189195	0.216616	-0.154434	-0.165215	-0.0541484	-0.00205526	0.0722159	-0.107068	0.216951	-0.234725	0.176169	-0.0858836	-0.0630331
TMTC1	-0.14516	-0.0422324	0.137738	-0.0253581	-0.270386	0.0505795	0.153113	-0.214984	-0.000887445	-0.427913	-0.0109434	-0.0856689	-0.127457	-0.22642	0.132749	-0.29769	-0.0380043	-0.141866
TMTC2	-0.130968	-0.169086	0.146267	-0.168541	0.0162998	-0.105413	-0.127016	-0.0570731	-0.135379	-0.0293966	0.0823713	0.115345	0.0321506	0.0442401	0.137114	0.0124219	0.0306775	0.125075
TMTC3	-0.0208485	0.188895	0.113476	0.135305	0.18794	0.00288287	0.16034	-0.114679	-0.0977421	0.0773853	0.126435	0.179077	-0.0248144	-0.0279754	0.115221	-0.214467	0.0952543	-0.0489748
TMTC4	0.0905875	0.14079	-0.239727	0.104431	0.0382627	0.00813581	-0.204216	0.0045748	0.000719442	0.0868413	-0.0600181	0.171326	0.0475106	-0.17485	0.170858	0.0391349	0.0873256	0.0755764
TMUB1	0.136438	-0.176184	-0.166124	0.0813289	0.37697	0.108731	0.0489381	0.173141	0.27874	0.156411	-0.0194576	-0.0828284	0.00373383	0.164175	-0.020414	0.255158	0.0149303	0.115138
TMUB2	-0.110584	-0.225603	-0.170024	0.008244	0.310843	0.0908378	-0.053191	0.0429238	0.16196	-0.0860299	0.0586157	-0.256416	-0.0517922	-0.00954113	-0.0552781	0.213585	-0.122791	-0.074559
TMX1	-0.0179419	0.125237	0.227797	-0.00882774	0.445814	-0.0327872	0.123156	-0.13496	-0.0664358	0.376071	0.164325	0.179469	-0.0430504	0.0757983	-0.0070196	-0.144716	0.0513701	-0.00645081
TMX2	0.0457702	0.204416	0.0755623	0.116797	0.161768	0.0738466	0.17002	0.218806	0.203336	0.368729	0.0756494	0.0279596	0.104807	-0.0122749	0.129145	0.0950978	-0.0960947	0.309253
TMX3	-0.212437	0.109283	0.203244	-0.0369641	0.285904	0.0374844	0.0291252	-0.268142	-0.199263	0.0405115	0.0816137	-0.0419619	-0.109369	-0.0577915	-0.115084	-0.318096	0.151072	0.00171246
TMX4	0.00683512	-0.213681	-0.0225981	-0.0303876	0.080964	0.0622883	-0.00263519	0.0929392	0.0633318	-0.256998	0.0842861	0.13017	-0.0383866	-0.0273643	-0.0661823	-0.178534	-0.0114533	0.0271477
TNC	-0.0991021	0.141564	0.22071	-0.112911	0.503917	0.0357439	-0.117267	-0.0672158	-0.198049	-0.204569	0.198763	-0.195516	-0.113772	0.024815	-0.100623	-0.137951	-0.0565151	-0.0395909
TNFAIP1	-0.0447028	0.0102537	0.0290721	0.0205916	0.10828	-4.89723e-05	-0.137584	-0.0874641	-0.0833687	-0.0880683	-0.0714187	0.0140817	0.0162019	-0.0593095	0.00327206	-0.0417318	0.0583626	0.102793
TNFAIP2	0.0642287	-0.165527	0.230083	-0.0154501	0.251671	0.0350251	0.103024	-0.0273102	-0.168966	0.233455	-0.058875	-0.145243	-0.00355465	0.0773918	0.0786735	-0.0670819	0.0741083	0.0243452
TNFAIP3	-0.023971	-0.0379263	0.0417358	-0.0143608	0.336024	0.057646	-0.0160327	-0.218999	-0.218037	-0.0918393	0.0698775	-0.105759	-0.176222	-0.0418376	-0.0261185	-0.194809	0.0375469	-0.030765
TNFAIP6	-0.0232139	-0.000684165	0.199009	0.053165	0.525916	0.140927	0.0552448	-0.144134	-0.116575	0.103054	0.0298078	0.0798563	-0.0154309	-0.0451912	-0.169089	-0.120135	-0.142222	0.116287
TNFAIP8L1	-0.0994041	0.116471	-0.0376889	0.0482903	0.143614	0.0794646	0.0645188	-0.246146	-0.00201665	-0.126701	0.0520242	0.00583217	-0.0186088	-0.0134264	0.0927837	-0.164212	0.143434	0.0466856
TNFAIP8L2	-0.0350668	-0.168827	0.13284	-0.062903	0.178604	0.0678942	0.0891232	-0.142762	-0.13192	-0.153327	-0.0252882	0.023045	-0.154363	0.0316916	-0.212168	-0.199855	-0.0862837	-0.0730998
TNFAIP8L3	-0.107617	-0.0871346	-0.152641	-0.0517484	-0.124489	-0.0299251	0.0750464	0.084943	-0.240391	-0.434497	-0.164808	-0.100769	-0.191046	-0.131159	-0.214496	-0.230632	0.0162358	0.123833
TNFAIP8	-0.0240876	-0.137834	0.213733	-0.256412	0.375789	-0.0696493	-0.0616255	-0.0864455	-0.153475	-0.0991465	0.0303797	0.05839	-0.0280296	0.141489	-0.11106	-0.0486454	0.186076	2.33313e-05
TNFRSF10A	-0.0650418	0.0447945	0.232754	-0.139258	0.142866	-0.0200879	-0.0650834	-0.0850109	-0.177246	0.401283	-0.0234789	0.0166101	-0.0900272	0.144652	0.123471	0.0895435	0.155417	0.025004
TNFRSF10B	-0.11404	-0.108066	0.230597	-0.143417	0.335132	-0.0959585	-0.0680924	0.0551826	-0.250711	0.349987	-0.041764	-0.096781	-0.0305543	0.16515	0.0466611	0.136588	0.0702539	-0.127704
TNFRSF10C	-0.181637	-0.0205256	-0.0916222	-0.139152	0.300732	0.0988746	0.0569179	0.170923	-0.0793403	-0.0688451	0.0697161	-0.142077	-0.0618729	-0.057168	-0.0656216	0.0490974	-0.0485002	-0.257797
TNFRSF10D	-0.102742	-0.0023045	0.153199	-0.106413	0.278103	0.0728795	-0.126667	-0.0818558	-0.106563	0.196564	-0.15036	-0.254003	-0.0741661	0.0123245	-0.00427664	-0.00756808	0.0447806	-0.274003
TNFRSF11A	-0.00755012	-0.0952114	0.266708	-0.0464241	0.0463129	0.0638005	0.190174	-0.0950766	0.0182181	0.235933	-0.0972848	0.0252893	-0.165368	-0.062629	0.0406744	-0.00956898	0.134357	0.101486
TNFRSF11B	-0.162505	-0.0925992	-0.117302	-0.00774912	0.491797	0.0732632	-0.0443806	0.0813933	-0.0516302	-0.208082	0.0316787	-0.0605557	-0.044071	-0.12002	-0.0902352	-0.0376723	-0.0893943	-0.0984442
TNFRSF12A	0.0870137	-0.14595	-0.0244275	-0.0931735	0.522147	0.0902066	0.0719647	0.185644	0.0282893	0.0723446	0.203686	-0.00020848	-0.0912734	0.114763	-0.149404	0.212234	-0.0258637	-0.0403422
TNFRSF13B	-0.0847215	0.163864	0.0525803	-0.147939	0.00251151	0.0588543	0.0247981	-0.00978641	-0.14382	-0.279621	-0.0640709	-0.0117492	-0.170567	0.182281	-0.119859	-0.0195241	0.015722	-0.262288
TNFRSF13C	0.0246686	0.0574951	0.277545	0.014225	-0.212306	0.112803	0.0221403	-0.0162322	-0.0809232	-0.23394	-0.0200347	-0.0372695	-0.186267	-0.0127179	0.0477404	0.022568	-0.0440017	-0.284041
TNFRSF14	-0.100189	-0.103769	0.122141	-0.164083	0.375995	-0.0296935	-0.0018639	-0.13755	-0.0453053	0.233834	-0.0888879	-0.229816	-0.12397	0.191958	-0.130228	0.133678	0.0574862	-0.134826
TNFRSF17	-0.0516325	0.229805	-0.017519	-0.0191045	0.136991	0.187405	-0.014648	-0.0434457	-0.173293	-0.0240738	-0.0908895	-0.0215468	-0.0954164	0.209764	-0.0414406	-0.0297221	-0.0477997	-0.0712886
TNFRSF18	-0.0317482	0.0192016	0.301953	0.0957931	0.23061	0.0832728	0.025745	-0.0736789	-0.0250661	0.240631	-0.0660332	-0.0669404	-0.139973	0.13423	0.195306	0.0262325	0.0262457	-0.0350514
TNFRSF19	-0.0942602	-0.00178541	-0.144741	-0.0289331	0.466577	-0.14752	-0.0248418	-0.019803	-0.105824	-0.340479	0.117228	-0.0752733	0.00507314	-0.21988	-0.181833	-0.247695	-0.164382	0.112975
TNFRSF1A	0.0125877	0.00786411	0.0451956	0.0216635	0.40684	-0.00950496	-0.0631973	-0.0754387	-0.0527437	-0.0751005	-0.0727079	-0.16094	-0.148656	-0.154884	-0.058325	0.0410648	-0.0437592	0.105614
TNFRSF1B	-0.0366377	-0.216208	-0.0319688	-0.0605121	0.216846	0.0680434	0.136017	-0.175716	-0.192821	-0.0778802	-0.0250084	-0.00206182	-0.162278	0.0450535	-0.184109	-0.201077	-0.0488969	-0.0788589
TNFRSF21	0.114226	0.149587	-0.00906682	-0.0890331	-0.0668992	0.0631338	0.0376669	0.110488	-0.111006	0.090248	-0.107352	-0.0716603	-0.0672835	-0.05544	-0.15658	0.232684	-0.0138956	0.0510474
TNFRSF25	0.0523425	0.143887	-0.134574	0.146243	0.0685002	-0.0538217	-0.142584	-0.185099	-0.0334194	0.0403859	-0.0734821	-0.252212	-0.112309	-0.00447092	0.0364839	0.1008	0.266576	-0.0190344
TNFRSF4	0.091098	0.018913	0.0557783	0.00880715	0.397662	0.0924873	0.0235545	-0.249348	0.068284	-0.0558893	-0.102908	-0.0368667	-0.0257807	0.108078	-0.150424	-0.0158857	-0.126947	-0.0744761
TNFRSF6B	0.0154094	-0.0620276	0.148734	-0.135106	0.310864	-0.0459656	-0.111037	-0.0939847	-0.0799231	0.259463	-0.105847	-0.136521	-0.097873	0.0788271	-0.105914	0.110018	-0.00886615	-0.0552287
TNFRSF8	0.0191938	-0.075032	0.158365	0.0804419	0.024437	0.0632221	0.000781556	-0.150723	-0.198082	-0.121752	-0.0140699	0.0527746	-0.0817018	-0.0256752	-0.17869	-0.174321	-0.00359152	-0.0929172
TNFRSF9	0.0593304	0.0717897	0.260661	0.0577057	0.20103	0.096972	0.0465577	-0.159095	-0.0325095	0.0398249	0.0759466	0.0977666	-0.0853166	0.160446	-0.141638	-0.0707358	0.0883831	-0.0719454
TNFSF10	-0.0477675	-0.234169	0.0804258	-0.215763	0.21675	0.0781616	0.0732153	-0.061444	0.0395103	0.166034	0.00612442	-0.0483377	-0.0246754	-0.157435	-0.108903	0.00431075	0.00344315	0.062089
TNFSF11	-0.102153	0.109192	-0.34015	0.000933781	0.208162	-0.0626718	-0.172966	0.00510321	-0.030188	-0.195229	0.0545145	-0.0523589	-0.0858072	-0.103088	-0.180423	0.029839	-0.00820343	-0.118482
TNFSF12-TNFSF13	0.11251	-0.243326	0.173297	0.0262158	0.349268	0.0713875	0.0640283	0.0129729	-0.0602949	-0.0518741	-0.0115675	-0.0341872	-0.0208786	0.0903751	-0.117555	0.0984458	-0.0984351	-0.0120733
TNFSF12	-0.226576	-0.198077	0.0632397	-0.184682	0.0414776	0.076985	-0.108043	-0.0970973	-0.158456	-0.417816	-0.0688178	-0.217084	-0.0228306	0.114597	-0.231474	-0.239433	-0.0603621	-0.00939615
TNFSF13B	0.108898	-0.102825	0.317926	0.0114966	0.301133	0.0914742	0.0655498	-0.193021	-0.237091	0.100945	0.0840794	0.131129	-0.148702	0.13608	-0.146071	-0.147875	-0.0262286	0.141622
TNFSF13	-0.208636	-0.259244	0.127371	-0.293993	0.0459255	-0.0117185	-0.0108034	0.20321	-0.223706	0.179756	-0.01964	-0.101401	-0.0515107	0.154584	-0.0433625	-0.0522784	-0.093265	-0.0187465
TNFSF14	0.00465216	-0.0498669	0.211285	-0.113166	0.318733	-0.0312606	-0.0238076	-0.140296	-0.157207	-0.158157	-0.00461997	-0.0320197	-0.108356	0.100857	-0.0220612	-0.261449	-0.0229433	-0.119649
TNFSF15	0.0108998	-0.123582	0.000588039	-0.149051	0.176896	0.0447585	-0.0300557	0.000411898	-0.229683	-0.0587655	-0.0469888	0.0406787	-0.0198904	0.178757	-0.10601	-0.0290209	-0.124958	-0.019633
TNFSF18	-0.0125277	-0.0621469	-0.0141592	-0.0499065	-0.0456222	0.178023	-0.0248486	-0.0895571	-0.0838251	-0.253256	-0.115071	0.0801291	-0.00306883	-0.0812422	0.0889744	0.0136227	0.0797303	0.0384451
TNFSF4	0.0447514	0.0275397	0.176683	0.0466104	0.211703	0.00221102	-0.0319707	-0.190385	-0.112588	-0.00964722	0.0672824	0.0531577	-0.035288	0.0300699	-0.0865527	-0.109971	0.0272278	0.118926
TNFSF8	-0.0918194	0.0390187	0.121306	-0.0458554	0.222972	0.0853791	0.0173856	-0.156782	-0.339222	-0.181048	0.00918459	0.0481178	-0.184988	-0.133627	-0.165768	-0.241395	0.0244757	-0.122855
TNFSF9	0.112139	-0.199128	0.396024	-0.0509089	-0.1922	0.1837	0.253719	-0.0490234	-0.0363731	0.392832	-0.23233	0.110033	-0.048503	0.337268	0.144295	0.152551	0.0422208	-0.0418066
TNF	0.0141475	-0.080726	0.109764	-0.0368936	-0.103088	-0.0270541	0.0675841	-0.0442122	-0.0813612	-0.00886663	-0.0156712	0.0493565	-0.136998	-0.0486719	-0.0761265	-0.0586745	-0.0953094	-0.0511947
TNIK	-0.143397	0.162033	0.154626	-0.116408	-0.289395	0.105848	-0.0541331	0.136111	-0.228268	-0.0816092	0.23721	0.0104362	-0.0331143	0.0413455	-0.105162	-0.0198704	0.0207631	-0.0370688
TNIP1	-0.0533422	-0.21006	0.133041	-0.251725	0.357958	-0.140391	0.0938043	-0.155635	0.0296817	0.220367	-0.0578583	-0.188172	0.0225025	0.0941558	-0.0889536	0.117499	-0.110332	-0.0965263
TNIP2	0.0188635	-0.15299	-0.09676	0.0657473	0.197574	-0.0204143	0.0728352	0.0685612	0.0278505	0.0938271	-0.0145611	-0.0929522	-0.00487047	0.0774485	-0.0858244	0.271198	0.0810632	0.0533571
TNIP3	0.0878349	0.116363	0.0533889	0.0187937	-0.213947	-0.0161825	0.0317817	-0.112229	-0.0889635	0.14301	0.0467823	-0.058085	-0.152344	0.215981	-0.0119017	-0.162539	0.0717006	-0.0115951
TNK1	-0.191875	0.0734784	0.207059	-0.135259	-0.300463	0.0423932	-0.233033	0.0896746	-0.0898677	0.346462	-0.0737072	-0.184601	0.0835686	0.249775	0.0708949	0.147778	0.170276	-0.0441698
TNK2	-0.0218009	-0.0914707	-0.0563578	-0.0313603	-0.438774	0.0230338	-0.0860707	-0.157077	-0.0643794	0.0972333	-0.0167577	-0.0835459	-0.153523	-0.10948	0.0698618	0.186643	0.140854	-0.086856
TNKS1BP1	0.0654024	0.225751	-0.0728915	-0.181015	0.0590273	0.000850275	0.0780325	-0.0953842	-0.0701729	-0.223059	-0.0795763	-0.127316	-0.0116072	0.101774	-0.0501846	0.139607	0.137178	0.221144
[truncated: 3,544,911 more chars]
