## Supplementary material for "A deep profile of gene expression across 18 human cancers": AS_XLS11.xlsx

### Sheet: Pan-Cancer Survival Scores
Supplementary File 11A - Pathway-Level Survival Analysis for 18 Cancer Types
For each pathway, we record the number of cancer types for which the pathway is associated with survival, along with the average survival and enrichment -log10(p-values)
	Number of cancers	Average survival score	Average enrichment score	List of cancers
REACTOME MHC CLASS II ANTIGEN PRESENTATION	7	4.82125	4.1251	['BRAIN' 'SARCOMA' 'KIDNEY' 'LIVER' ' MELANOMA' 'UTERINE' 'PANCREAS']
REACTOME ACTIVATION OF ATR IN RESPONSE TO REPLICATION STRESS	6	4.96189	6.04286	['BRAIN' 'SARCOMA' 'KIDNEY' 'LIVER' ' MELANOMA' 'UTERINE']
KEGG MISMATCH REPAIR	6	3.57241	4.11907	['BRAIN' 'SARCOMA' 'KIDNEY' 'LIVER' ' MELANOMA' 'UTERINE']
REACTOME ANTIGEN PROCESSING CROSS PRESENTATION	5	10.6075	8.61347	['BRAIN' 'KIDNEY' 'LIVER' ' MELANOMA' 'PANCREAS']
REACTOME ER PHAGOSOME PATHWAY	5	9.63148	9.17237	['BRAIN' 'KIDNEY' 'LIVER' ' MELANOMA' 'PANCREAS']
REACTOME ADAPTIVE IMMUNE SYSTEM	5	8.48826	8.94686	['BRAIN' 'KIDNEY' 'LIVER' ' MELANOMA' 'PANCREAS']
BIOCARTA PROTEASOME PATHWAY	5	8.43882	7.87119	['BRAIN' 'KIDNEY' 'LIVER' ' MELANOMA' 'PANCREAS']
REACTOME ORC1 REMOVAL FROM CHROMATIN	5	8.33975	7.21461	['BRAIN' 'KIDNEY' 'LIVER' ' MELANOMA' 'PANCREAS']
REACTOME ASSEMBLY OF THE PRE REPLICATIVE COMPLEX	5	8.25178	7.31073	['BRAIN' 'KIDNEY' 'LIVER' ' MELANOMA' 'PANCREAS']
REACTOME CYCLIN E ASSOCIATED EVENTS DURING G1 S TRANSITION	5	8.12213	7.67821	['BRAIN' 'KIDNEY' 'LIVER' ' MELANOMA' 'PANCREAS']
REACTOME APC C CDH1 MEDIATED DEGRADATION OF CDC20 AND OTHER APC C CDH1 TARGETED PROTEINS IN LATE MITOSIS EARLY G1	5	7.95889	8.39612	['BRAIN' 'KIDNEY' 'LIVER' ' MELANOMA' 'PANCREAS']
REACTOME P53 DEPENDENT G1 DNA DAMAGE RESPONSE	5	7.91426	7.43706	['BRAIN' 'KIDNEY' 'LIVER' ' MELANOMA' 'PANCREAS']
REACTOME CDK MEDIATED PHOSPHORYLATION AND REMOVAL OF CDC6	5	7.8174	8.18756	['BRAIN' 'KIDNEY' 'LIVER' ' MELANOMA' 'PANCREAS']
REACTOME CLASS I MHC MEDIATED ANTIGEN PROCESSING PRESENTATION	5	7.77093	6.38795	['BRAIN' 'KIDNEY' 'LIVER' ' MELANOMA' 'PANCREAS']
REACTOME ACTIVATION OF NF KAPPAB IN B CELLS	5	7.7213	6.74898	['BRAIN' 'KIDNEY' 'LIVER' ' MELANOMA' 'PANCREAS']
REACTOME DOWNSTREAM SIGNALING EVENTS OF B CELL RECEPTOR BCR	5	7.67884	5.98604	['BRAIN' 'KIDNEY' 'LIVER' ' MELANOMA' 'PANCREAS']
REACTOME AUTODEGRADATION OF CDH1 BY CDH1 APC C	5	7.54136	8.26701	['BRAIN' 'KIDNEY' 'LIVER' ' MELANOMA' 'PANCREAS']
REACTOME CROSS PRESENTATION OF SOLUBLE EXOGENOUS ANTIGENS ENDOSOMES	5	7.51948	8.05909	['BRAIN' 'KIDNEY' 'LIVER' ' MELANOMA' 'PANCREAS']
REACTOME SCFSKP2 MEDIATED DEGRADATION OF P27 P21	5	7.49504	8.00192	['BRAIN' 'KIDNEY' 'LIVER' ' MELANOMA' 'PANCREAS']
REACTOME CDT1 ASSOCIATION WITH THE CDC6 ORC ORIGIN COMPLEX	5	7.48517	7.69624	['BRAIN' 'KIDNEY' 'LIVER' ' MELANOMA' 'PANCREAS']
REACTOME P53 INDEPENDENT G1 S DNA DAMAGE CHECKPOINT	5	7.43254	7.94735	['BRAIN' 'KIDNEY' 'LIVER' ' MELANOMA' 'PANCREAS']
REACTOME AUTODEGRADATION OF THE E3 UBIQUITIN LIGASE COP1	5	7.43154	8.04963	['BRAIN' 'KIDNEY' 'LIVER' ' MELANOMA' 'PANCREAS']
REACTOME MITOTIC G1 G1 S PHASES	5	7.30156	8.60422	['BRAIN' 'KIDNEY' 'LIVER' ' MELANOMA' 'PANCREAS']
REACTOME REGULATION OF MITOTIC CELL CYCLE	5	7.24461	8.88186	['BRAIN' 'KIDNEY' 'LIVER' ' MELANOMA' 'PANCREAS']
REACTOME REGULATION OF ORNITHINE DECARBOXYLASE ODC	5	7.21986	7.90914	['BRAIN' 'KIDNEY' 'LIVER' ' MELANOMA' 'PANCREAS']
REACTOME VIF MEDIATED DEGRADATION OF APOBEC3G	5	7.20938	8.34371	['BRAIN' 'KIDNEY' 'LIVER' ' MELANOMA' 'PANCREAS']
REACTOME REGULATION OF MRNA STABILITY BY PROTEINS THAT BIND AU RICH ELEMENTS	5	7.20689	7.2858	['BRAIN' 'KIDNEY' 'LIVER' ' MELANOMA' 'PANCREAS']
REACTOME APC C CDC20 MEDIATED DEGRADATION OF MITOTIC PROTEINS	5	7.17215	9.06177	['BRAIN' 'KIDNEY' 'LIVER' ' MELANOMA' 'PANCREAS']
REACTOME SCF BETA TRCP MEDIATED DEGRADATION OF EMI1	5	7.15194	7.94499	['BRAIN' 'KIDNEY' 'LIVER' ' MELANOMA' 'PANCREAS']
REACTOME REGULATION OF APOPTOSIS	5	7.13426	7.33215	['BRAIN' 'KIDNEY' 'LIVER' ' MELANOMA' 'PANCREAS']
KEGG PROTEASOME	5	7.0041	9.0436	['BRAIN' 'KIDNEY' 'LIVER' ' MELANOMA' 'PANCREAS']
REACTOME G1 S TRANSITION	5	6.84451	9.3531	['BRAIN' 'KIDNEY' 'LIVER' ' MELANOMA' 'PANCREAS']
REACTOME SYNTHESIS OF DNA	5	6.72326	9.33466	['BRAIN' 'KIDNEY' 'LIVER' ' MELANOMA' 'PANCREAS']
REACTOME S PHASE	5	6.44281	9.75539	['BRAIN' 'KIDNEY' 'LIVER' ' MELANOMA' 'PANCREAS']
REACTOME CELL CYCLE CHECKPOINTS	5	6.3608	9.42036	['BRAIN' 'KIDNEY' 'LIVER' ' MELANOMA' 'PANCREAS']
REACTOME METABOLISM OF AMINO ACIDS AND DERIVATIVES	5	5.92577	5.1956	['BRAIN' 'KIDNEY' 'LIVER' ' MELANOMA' 'PANCREAS']
REACTOME G2 M CHECKPOINTS	5	5.91253	6.7003	['BRAIN' 'KIDNEY' 'LIVER' ' MELANOMA' 'UTERINE']
KEGG PATHOGENIC ESCHERICHIA COLI INFECTION	5	5.46067	3.06169	['BRAIN' 'KIDNEY' 'LIVER' ' MELANOMA' 'PANCREAS']
REACTOME MITOTIC M M G1 PHASES	5	5.39458	9.82278	['BRAIN' 'KIDNEY' 'LIVER' ' MELANOMA' 'PANCREAS']
REACTOME DNA STRAND ELONGATION	5	5.11388	5.87569	['BRAIN' 'KIDNEY' 'LIVER' ' MELANOMA' 'UTERINE']
KEGG DNA REPLICATION	5	5.05784	5.63946	['BRAIN' 'KIDNEY' 'LIVER' ' MELANOMA' 'UTERINE']
REACTOME CELL CYCLE	5	4.79396	13.4722	['BRAIN' 'KIDNEY' 'LIVER' ' MELANOMA' 'PANCREAS']
REACTOME CELL CYCLE MITOTIC	5	4.76573	13.8988	['BRAIN' 'KIDNEY' 'LIVER' ' MELANOMA' 'PANCREAS']
REACTOME POL SWITCHING	5	4.66156	3.42733	['BRAIN' 'SARCOMA' 'KIDNEY' 'LIVER' 'UTERINE']
REACTOME DNA REPLICATION	5	4.5872	12.1624	['BRAIN' 'KIDNEY' 'LIVER' ' MELANOMA' 'PANCREAS']
REACTOME HIV INFECTION	5	4.28969	6.94858	['BRAIN' 'KIDNEY' 'LIVER' ' MELANOMA' 'PANCREAS']
REACTOME REPAIR SYNTHESIS FOR GAP FILLING BY DNA POL IN TC NER	5	4.13783	4.02747	['BRAIN' 'SARCOMA' 'KIDNEY' 'LIVER' 'UTERINE']
REACTOME MITOTIC G2 G2 M PHASES	5	4.10396	2.11141	['BRAIN' 'KIDNEY' 'LIVER' ' MELANOMA' 'PANCREAS']
REACTOME LAGGING STRAND SYNTHESIS	5	3.99222	4.33012	['BRAIN' 'SARCOMA' 'KIDNEY' 'LIVER' 'UTERINE']
REACTOME ASSOCIATION OF TRIC CCT WITH TARGET PROTEINS DURING BIOSYNTHESIS	5	3.80406	3.24897	['BRAIN' 'KIDNEY' 'LIVER' ' MELANOMA' 'PANCREAS']
REACTOME PREFOLDIN MEDIATED TRANSFER OF SUBSTRATE TO CCT TRIC	5	3.61124	4.18771	['BRAIN' 'KIDNEY' 'LIVER' ' MELANOMA' 'PANCREAS']
REACTOME FORMATION OF TUBULIN FOLDING INTERMEDIATES BY CCT TRIC	5	3.19145	3.28938	['BRAIN' 'KIDNEY' 'LIVER' ' MELANOMA' 'PANCREAS']
REACTOME PROTEIN FOLDING	5	3.18268	3.19757	['BRAIN' 'KIDNEY' 'LIVER' ' MELANOMA' 'PANCREAS']
REACTOME IMMUNOREGULATORY INTERACTIONS BETWEEN A LYMPHOID AND A NON LYMPHOID CELL	4	14.7731	6.07513	['BRAIN' 'KIDNEY' ' MELANOMA' 'UTERINE']
REACTOME INTERFERON GAMMA SIGNALING	4	14.0909	5.27527	['BRAIN' 'KIDNEY' ' MELANOMA' 'UTERINE']
REACTOME ANTIGEN PRESENTATION FOLDING ASSEMBLY AND PEPTIDE LOADING OF CLASS I MHC	4	12.8653	3.74645	['BRAIN' 'KIDNEY' ' MELANOMA' 'UTERINE']
KEGG GRAFT VERSUS HOST DISEASE	4	12.7353	8.00344	['BRAIN' 'KIDNEY' ' MELANOMA' 'UTERINE']
KEGG AUTOIMMUNE THYROID DISEASE	4	12.6387	7.81898	['BRAIN' 'KIDNEY' ' MELANOMA' 'UTERINE']
KEGG ALLOGRAFT REJECTION	4	12.635	8.77068	['BRAIN' 'KIDNEY' ' MELANOMA' 'UTERINE']
KEGG ANTIGEN PROCESSING AND PRESENTATION	4	12.0595	9.95693	['BRAIN' 'KIDNEY' ' MELANOMA' 'UTERINE']
REACTOME IMMUNE SYSTEM	4	11.8714	12.6859	['BRAIN' 'KIDNEY' ' MELANOMA' 'PANCREAS']
REACTOME ENDOSOMAL VACUOLAR PATHWAY	4	11.798	4.00797	['BRAIN' 'KIDNEY' ' MELANOMA' 'UTERINE']
REACTOME RESPONSE TO ELEVATED PLATELET CYTOSOLIC CA2	4	11.4237	2.60543	['BRAIN' 'LIVER' ' MELANOMA' 'PANCREAS']
KEGG TYPE I DIABETES MELLITUS	4	11.1847	7.64432	['BRAIN' 'KIDNEY' ' MELANOMA' 'UTERINE']
KEGG SYSTEMIC LUPUS ERYTHEMATOSUS	4	10.7731	3.66836	['BRAIN' 'KIDNEY' ' MELANOMA' 'PANCREAS']
KEGG COMPLEMENT AND COAGULATION CASCADES	4	9.88526	7.44415	['BRAIN' 'KIDNEY' 'LIVER' ' MELANOMA']
REACTOME M G1 TRANSITION	4	9.61874	8.32962	['BRAIN' 'KIDNEY' 'LIVER' 'PANCREAS']
BIOCARTA ACTINY PATHWAY	4	8.94555	2.90978	['BRAIN' 'KIDNEY' 'LIVER' 'PANCREAS']
REACTOME DESTABILIZATION OF MRNA BY AUF1 HNRNP D0	4	8.89252	5.79505	['BRAIN' 'LIVER' ' MELANOMA' 'PANCREAS']
REACTOME SIGNALING BY WNT	4	8.55542	5.44456	['BRAIN' 'LIVER' ' MELANOMA' 'PANCREAS']
BIOCARTA SALMONELLA PATHWAY	4	7.26875	2.77922	['BRAIN' 'KIDNEY' 'LIVER' 'PANCREAS']
KEGG OOCYTE MEIOSIS	4	6.50201	2.92117	['BRAIN' 'KIDNEY' 'LIVER' 'PANCREAS']
REACTOME GLUCONEOGENESIS	4	6.37648	4.47284	['BRAIN' 'KIDNEY' ' MELANOMA' 'PANCREAS']
REACTOME ACTIVATION OF THE PRE REPLICATIVE COMPLEX	4	6.23597	5.32092	['BRAIN' 'LIVER' ' MELANOMA' 'UTERINE']
REACTOME GLUCOSE METABOLISM	4	6.07594	3.43359	['BRAIN' 'KIDNEY' ' MELANOMA' 'PANCREAS']
REACTOME TELOMERE MAINTENANCE	4	6.03728	4.11209	['BRAIN' 'KIDNEY' 'LIVER' ' MELANOMA']
REACTOME UNWINDING OF DNA	4	5.82799	4.61476	['BRAIN' 'LIVER' ' MELANOMA' 'UTERINE']
REACTOME CHROMOSOME MAINTENANCE	4	5.81814	3.62327	['BRAIN' 'KIDNEY' 'LIVER' ' MELANOMA']
REACTOME EXTENSION OF TELOMERES	4	5.67216	5.66061	['BRAIN' 'KIDNEY' 'LIVER' ' MELANOMA']
KEGG CELL CYCLE	4	5.6455	6.08406	['BRAIN' 'KIDNEY' 'LIVER' ' MELANOMA']
REACTOME TRANSFERRIN ENDOCYTOSIS AND RECYCLING	4	5.46142	2.47557	['BRAIN' 'KIDNEY' 'LIVER' ' MELANOMA']
REACTOME INSULIN RECEPTOR RECYCLING	4	5.38217	2.82314	['BRAIN' 'KIDNEY' 'LIVER' ' MELANOMA']
REACTOME CITRIC ACID CYCLE TCA CYCLE	4	4.69411	4.09177	['BRAIN' 'KIDNEY' 'LIVER' ' MELANOMA']
REACTOME PYRUVATE METABOLISM AND CITRIC ACID TCA CYCLE	4	4.43248	2.98237	['BRAIN' 'KIDNEY' 'LIVER' ' MELANOMA']
KEGG SPLICEOSOME	4	4.25766	4.36015	['BRAIN' 'LIVER' ' MELANOMA' 'PANCREAS']
REACTOME MITOTIC PROMETAPHASE	4	4.22195	4.43241	['BRAIN' 'KIDNEY' 'LIVER' ' MELANOMA']
REACTOME PROCESSING OF CAPPED INTRON CONTAINING PRE MRNA	4	3.83406	3.44125	['BRAIN' 'LIVER' ' MELANOMA' 'PANCREAS']
REACTOME LOSS OF NLP FROM MITOTIC CENTROSOMES	4	3.67158	1.94639	['BRAIN' 'KIDNEY' 'LIVER' 'PANCREAS']
KEGG OXIDATIVE PHOSPHORYLATION	4	3.59106	14.2038	['BRAIN' 'KIDNEY' 'LIVER' ' MELANOMA']
REACTOME RESPIRATORY ELECTRON TRANSPORT ATP SYNTHESIS BY CHEMIOSMOTIC COUPLING AND HEAT PRODUCTION BY UNCOUPLING PROTEINS	4	3.49202	12.412	['BRAIN' 'KIDNEY' 'LIVER' ' MELANOMA']
REACTOME TCA CYCLE AND RESPIRATORY ELECTRON TRANSPORT	4	3.39964	13.3147	['BRAIN' 'KIDNEY' 'LIVER' ' MELANOMA']
REACTOME RESPIRATORY ELECTRON TRANSPORT	4	3.38911	11.0935	['BRAIN' 'KIDNEY' 'LIVER' ' MELANOMA']
KEGG NUCLEOTIDE EXCISION REPAIR	4	2.20426	2.74061	['SARCOMA' 'KIDNEY' 'LIVER' ' MELANOMA']
REACTOME GLOBAL GENOMIC NER GG NER	4	2.06875	2.54933	['SARCOMA' 'KIDNEY' 'LIVER' 'UTERINE']
REACTOME NUCLEOTIDE EXCISION REPAIR	4	1.97984	2.35211	['SARCOMA' 'KIDNEY' 'LIVER' ' MELANOMA']
REACTOME TRANSCRIPTION COUPLED NER TC NER	4	1.97734	2.6448	['SARCOMA' 'KIDNEY' 'LIVER' ' MELANOMA']
REACTOME ANTIGEN PROCESSING UBIQUITINATION PROTEASOME DEGRADATION	4	1.87589	7.80807	['KIDNEY' 'LIVER' ' MELANOMA' 'PANCREAS']
REACTOME HOST INTERACTIONS OF HIV FACTORS	4	1.84833	8.32572	['KIDNEY' 'LIVER' ' MELANOMA' 'PANCREAS']
REACTOME SIGNALING BY THE B CELL RECEPTOR BCR	4	1.69856	6.13458	['KIDNEY' 'LIVER' ' MELANOMA' 'PANCREAS']
REACTOME INTERFERON ALPHA BETA SIGNALING	3	18.9734	5.81002	['BRAIN' 'KIDNEY' ' MELANOMA']
REACTOME INTERFERON SIGNALING	3	17.9023	6.23408	['BRAIN' 'KIDNEY' ' MELANOMA']
REACTOME PLATELET ACTIVATION SIGNALING AND AGGREGATION	3	17.1967	3.59619	['BRAIN' 'KIDNEY' ' MELANOMA']
REACTOME HEMOSTASIS	3	14.8196	4.66733	['BRAIN' 'KIDNEY' ' MELANOMA']
BIOCARTA MCM PATHWAY	3	9.10852	4.11792	['BRAIN' 'SARCOMA' ' MELANOMA']
REACTOME G1 S SPECIFIC TRANSCRIPTION	3	8.0788	1.71792	['BRAIN' 'KIDNEY' 'LIVER']
REACTOME RECRUITMENT OF NUMA TO MITOTIC CENTROSOMES	3	7.61431	2.00366	['BRAIN' 'KIDNEY' 'LIVER']
REACTOME METABOLISM OF PROTEINS	3	7.25911	21.6996	['BRAIN' 'KIDNEY' 'LIVER']
KEGG PYRUVATE METABOLISM	3	7.0565	1.98788	['BRAIN' 'KIDNEY' 'LIVER']
KEGG CITRATE CYCLE TCA CYCLE	3	6.01422	3.73474	['BRAIN' 'KIDNEY' 'LIVER']
REACTOME INNATE IMMUNE SYSTEM	3	5.74579	4.9856	['KIDNEY' 'LIVER' ' MELANOMA']
BIOCARTA ETC PATHWAY	3	5.48183	2.27952	['BRAIN' 'KIDNEY' 'LIVER']
REACTOME MRNA SPLICING	3	5.25784	3.74589	['BRAIN' 'LIVER' ' MELANOMA']
BIOCARTA TCRA PATHWAY	3	5.24042	5.70492	['KIDNEY' ' MELANOMA' 'UTERINE']
REACTOME TRANSLOCATION OF ZAP 70 TO IMMUNOLOGICAL SYNAPSE	3	5.23964	6.63713	['KIDNEY' ' MELANOMA' 'UTERINE']
REACTOME METABOLISM OF NON CODING RNA	3	5.17269	4.46752	['BRAIN' 'LIVER' 'PANCREAS']
REACTOME DNA REPAIR	3	5.16274	2.74394	['BRAIN' 'LIVER' ' MELANOMA']
REACTOME METABOLISM OF RNA	3	5.12761	18.8689	['BRAIN' 'LIVER' 'PANCREAS']
REACTOME PHOSPHORYLATION OF CD3 AND TCR ZETA CHAINS	3	5.09822	7.17192	['KIDNEY' ' MELANOMA' 'UTERINE']
REACTOME SIGNALING BY INSULIN RECEPTOR	3	5.00293	1.77245	['BRAIN' 'KIDNEY' 'PANCREAS']
KEGG LEISHMANIA INFECTION	3	4.93881	9.50396	['KIDNEY' ' MELANOMA' 'UTERINE']
REACTOME PD1 SIGNALING	3	4.91328	7.35023	['KIDNEY' ' MELANOMA' 'UTERINE']
REACTOME GENERATION OF SECOND MESSENGER MOLECULES	3	4.89591	7.40756	['KIDNEY' ' MELANOMA' 'UTERINE']
REACTOME TCR SIGNALING	3	4.85155	6.19545	['KIDNEY' ' MELANOMA' 'UTERINE']
REACTOME FORMATION OF THE TERNARY COMPLEX AND SUBSEQUENTLY THE 43S COMPLEX	3	4.67394	16.5314	['BRAIN' 'KIDNEY' 'LIVER']
REACTOME RECRUITMENT OF MITOTIC CENTROSOME PROTEINS AND COMPLEXES	3	4.65183	2.57684	['BRAIN' 'KIDNEY' 'LIVER']
REACTOME MRNA PROCESSING	3	4.64789	3.78335	['BRAIN' 'LIVER' ' MELANOMA']
REACTOME ACTIVATION OF THE MRNA UPON BINDING OF THE CAP BINDING COMPLEX AND EIFS AND SUBSEQUENT BINDING TO 43S	3	4.63097	16.1347	['BRAIN' 'KIDNEY' 'LIVER']
REACTOME TRANSPORT OF MATURE TRANSCRIPT TO CYTOPLASM	3	4.41864	2.28346	['BRAIN' 'LIVER' ' MELANOMA']
BIOCARTA BLYMPHOCYTE PATHWAY	3	4.2011	3.27663	['KIDNEY' ' MELANOMA' 'UTERINE']
BIOCARTA CHREBP2 PATHWAY	3	4.06128	1.52074	['BRAIN' 'LIVER' 'PANCREAS']
REACTOME INITIAL TRIGGERING OF COMPLEMENT	3	4.02395	3.5115	['KIDNEY' 'LIVER' ' MELANOMA']
REACTOME CREATION OF C4 AND C2 ACTIVATORS	3	3.97832	3.10883	['KIDNEY' 'LIVER' ' MELANOMA']
BIOCARTA COMP PATHWAY	3	3.96882	5.21948	['KIDNEY' 'LIVER' ' MELANOMA']
BIOCARTA CLASSIC PATHWAY	3	3.87032	4.65313	['KIDNEY' 'LIVER' ' MELANOMA']
KEGG ALZHEIMERS DISEASE	3	3.86813	11.0542	['BRAIN' 'KIDNEY' ' MELANOMA']
KEGG CELL ADHESION MOLECULES CAMS	3	3.84717	10.1497	['KIDNEY' ' MELANOMA' 'UTERINE']
KEGG PARKINSONS DISEASE	3	3.7199	14.0984	['BRAIN' 'KIDNEY' ' MELANOMA']
REACTOME IRON UPTAKE AND TRANSPORT	3	3.70371	2.78508	['BRAIN' 'KIDNEY' ' MELANOMA']
REACTOME KINESINS	3	3.54912	6.61129	['KIDNEY' 'LIVER' 'UTERINE']
REACTOME MITOCHONDRIAL PROTEIN IMPORT	3	3.54227	4.81518	['BRAIN' 'KIDNEY' ' MELANOMA']
KEGG INTESTINAL IMMUNE NETWORK FOR IGA PRODUCTION	3	3.51745	5.14386	['KIDNEY' ' MELANOMA' 'UTERINE']
KEGG HUNTINGTONS DISEASE	3	3.51249	13.3046	['BRAIN' 'KIDNEY' ' MELANOMA']
REACTOME COMPLEMENT CASCADE	3	3.48205	4.53521	['KIDNEY' 'LIVER' ' MELANOMA']
REACTOME METABOLISM OF NUCLEOTIDES	3	3.40855	2.02713	['KIDNEY' 'LIVER' ' MELANOMA']
KEGG ASTHMA	3	3.29323	5.93524	['KIDNEY' ' MELANOMA' 'UTERINE']
KEGG VIRAL MYOCARDITIS	3	3.18212	8.60311	['KIDNEY' ' MELANOMA' 'UTERINE']
REACTOME INHIBITION OF THE PROTEOLYTIC ACTIVITY OF APC C REQUIRED FOR THE ONSET OF ANAPHASE BY MITOTIC SPINDLE CHECKPOINT COMPONENTS	3	3.062	2.28223	['KIDNEY' 'LIVER' ' MELANOMA']
REACTOME APC CDC20 MEDIATED DEGRADATION OF NEK2A	3	2.83974	2.70497	['KIDNEY' 'LIVER' ' MELANOMA']
BIOCARTA MPR PATHWAY	3	2.8297	4.15605	['KIDNEY' 'LIVER' 'PANCREAS']
REACTOME E2F ENABLED INHIBITION OF PRE REPLICATION COMPLEX FORMATION	3	2.59223	1.7797	['KIDNEY' 'LIVER' ' MELANOMA']
REACTOME E2F MEDIATED REGULATION OF DNA REPLICATION	3	2.58795	2.65498	['KIDNEY' 'LIVER' ' MELANOMA']
KEGG PURINE METABOLISM	3	2.34008	2.24964	['KIDNEY' 'LIVER' ' MELANOMA']
REACTOME NEP NS2 INTERACTS WITH THE CELLULAR EXPORT MACHINERY	3	2.32393	2.20746	['KIDNEY' 'LIVER' 'UTERINE']
BIOCARTA RHO PATHWAY	3	2.31325	2.76124	['KIDNEY' 'LIVER' 'PANCREAS']
BIOCARTA CDC42RAC PATHWAY	3	2.26248	3.90458	['KIDNEY' 'LIVER' 'PANCREAS']
REACTOME MRNA SPLICING MINOR PATHWAY	3	2.17921	4.13885	['LIVER' ' MELANOMA' 'PANCREAS']
REACTOME APOPTOSIS	3	2.02834	6.94195	['KIDNEY' 'LIVER' 'PANCREAS']
REACTOME METABOLISM OF CARBOHYDRATES	3	1.97944	1.79629	['KIDNEY' ' MELANOMA' 'PANCREAS']
KEGG ECM RECEPTOR INTERACTION	2	24.8476	5.10966	['BRAIN' 'KIDNEY']
REACTOME AXON GUIDANCE	2	23.6642	2.9602	['BRAIN' 'KIDNEY']
KEGG FOCAL ADHESION	2	23.1197	4.56147	['BRAIN' 'KIDNEY']
REACTOME EXTRACELLULAR MATRIX ORGANIZATION	2	23.038	8.10742	['BRAIN' 'KIDNEY']
REACTOME PLATELET ADHESION TO EXPOSED COLLAGEN	2	22.9816	2.98817	['BRAIN' 'KIDNEY']
REACTOME NCAM1 INTERACTIONS	2	22.827	3.86843	['BRAIN' 'KIDNEY']
REACTOME COLLAGEN FORMATION	2	22.2335	8.69671	['BRAIN' 'KIDNEY']
REACTOME INTEGRIN CELL SURFACE INTERACTIONS	2	22.2251	3.79651	['BRAIN' 'KIDNEY']
REACTOME NCAM SIGNALING FOR NEURITE OUT GROWTH	2	22.15	3.03392	['BRAIN' 'KIDNEY']
KEGG LYSOSOME	2	19.9669	3.25388	['BRAIN' 'KIDNEY']
REACTOME DEVELOPMENTAL BIOLOGY	2	19.7096	1.45124	['BRAIN' 'KIDNEY']
BIOCARTA AMI PATHWAY	2	16.4467	3.32399	['BRAIN' 'LIVER']
REACTOME SEMAPHORIN INTERACTIONS	2	16.1391	1.62225	['BRAIN' ' MELANOMA']
KEGG VIBRIO CHOLERAE INFECTION	2	13.4909	2.13899	['BRAIN' 'KIDNEY']
REACTOME SRP DEPENDENT COTRANSLATIONAL PROTEIN TARGETING TO MEMBRANE	2	11.5162	26.5476	['BRAIN' 'LIVER']
BIOCARTA KREB PATHWAY	2	11.499	2.03618	['BRAIN' 'KIDNEY']
REACTOME LATENT INFECTION OF HOMO SAPIENS WITH MYCOBACTERIUM TUBERCULOSIS	2	11.1972	3.36522	['BRAIN' 'KIDNEY']
REACTOME MEMBRANE TRAFFICKING	2	9.59192	1.47093	['BRAIN' 'LIVER']
KEGG EPITHELIAL CELL SIGNALING IN HELICOBACTER PYLORI INFECTION	2	9.40518	2.45043	['BRAIN' 'KIDNEY']
REACTOME BRANCHED CHAIN AMINO ACID CATABOLISM	2	9.35352	2.46978	['KIDNEY' 'LIVER']
REACTOME TRANSLATION	2	9.23352	29.8585	['BRAIN' 'LIVER']
REACTOME MITOCHONDRIAL FATTY ACID BETA OXIDATION	2	8.95658	5.06222	['KIDNEY' 'LIVER']
BIOCARTA MONOCYTE PATHWAY	2	8.67669	4.98013	['KIDNEY' ' MELANOMA']
KEGG PROPANOATE METABOLISM	2	8.63387	7.02244	['KIDNEY' 'LIVER']
KEGG VALINE LEUCINE AND ISOLEUCINE DEGRADATION	2	8.53097	9.29314	['KIDNEY' 'LIVER']
BIOCARTA LAIR PATHWAY	2	8.20873	4.0822	['KIDNEY' ' MELANOMA']
REACTOME CD28 DEPENDENT VAV1 PATHWAY	2	8.0478	3.47694	['KIDNEY' ' MELANOMA']
REACTOME GPVI MEDIATED ACTIVATION CASCADE	2	8.00091	5.26092	['KIDNEY' ' MELANOMA']
KEGG LEUKOCYTE TRANSENDOTHELIAL MIGRATION	2	7.99342	7.07348	['KIDNEY' ' MELANOMA']
KEGG FC GAMMA R MEDIATED PHAGOCYTOSIS	2	7.93734	2.29548	['KIDNEY' ' MELANOMA']
BIOCARTA GRANULOCYTES PATHWAY	2	7.90723	4.46221	['KIDNEY' ' MELANOMA']
REACTOME CD28 CO STIMULATION	2	7.90486	2.73845	['KIDNEY' ' MELANOMA']
KEGG FC EPSILON RI SIGNALING PATHWAY	2	7.74627	2.24556	['KIDNEY' ' MELANOMA']
BIOCARTA LYM PATHWAY	2	7.71609	4.75028	['KIDNEY' ' MELANOMA']
REACTOME METABOLISM OF MRNA	2	7.67321	21.0492	['BRAIN' 'LIVER']
REACTOME THE ROLE OF NEF IN HIV1 REPLICATION AND DISEASE PATHOGENESIS	2	7.62137	1.84433	['KIDNEY' ' MELANOMA']
REACTOME REGULATION OF SIGNALING BY CBL	2	7.60682	2.22867	['KIDNEY' ' MELANOMA']
KEGG HEMATOPOIETIC CELL LINEAGE	2	7.57186	7.54206	['KIDNEY' ' MELANOMA']
KEGG FATTY ACID METABOLISM	2	7.5606	6.2522	['KIDNEY' 'LIVER']
KEGG TOLL LIKE RECEPTOR SIGNALING PATHWAY	2	7.50737	2.89716	['KIDNEY' ' MELANOMA']
BIOCARTA FCER1 PATHWAY	2	7.45018	1.93239	['KIDNEY' ' MELANOMA']
REACTOME CYTOKINE SIGNALING IN IMMUNE SYSTEM	2	7.31772	10.5042	['KIDNEY' ' MELANOMA']
KEGG JAK STAT SIGNALING PATHWAY	2	7.294	2.32934	['BRAIN' ' MELANOMA']
BIOCARTA CTL PATHWAY	2	7.25237	9.10618	['KIDNEY' ' MELANOMA']
REACTOME IL 3 5 AND GM CSF SIGNALING	2	7.19728	5.59014	['KIDNEY' ' MELANOMA']
KEGG CYTOKINE CYTOKINE RECEPTOR INTERACTION	2	7.09269	6.49565	['KIDNEY' ' MELANOMA']
REACTOME SIGNALING BY ILS	2	7.07589	5.7496	['KIDNEY' ' MELANOMA']
REACTOME NONSENSE MEDIATED DECAY ENHANCED BY THE EXON JUNCTION COMPLEX	2	7.06298	26.819	['BRAIN' 'LIVER']
BIOCARTA THELPER PATHWAY	2	7.00372	10.6931	['KIDNEY' ' MELANOMA']
BIOCARTA TCR PATHWAY	2	6.95355	3.87324	['KIDNEY' ' MELANOMA']
REACTOME COSTIMULATION BY THE CD28 FAMILY	2	6.94872	8.23831	['KIDNEY' ' MELANOMA']
BIOCARTA NKT PATHWAY	2	6.92687	2.93963	['KIDNEY' ' MELANOMA']
KEGG REGULATION OF ACTIN CYTOSKELETON	2	6.84576	2.26107	['KIDNEY' ' MELANOMA']
REACTOME PEPTIDE CHAIN ELONGATION	2	6.8401	30.8198	['BRAIN' 'LIVER']
KEGG NATURAL KILLER CELL MEDIATED CYTOTOXICITY	2	6.81145	9.19211	['KIDNEY' ' MELANOMA']
BIOCARTA TCAPOPTOSIS PATHWAY	2	6.78677	6.28774	['KIDNEY' ' MELANOMA']
BIOCARTA IL4 PATHWAY	2	6.77872	2.00008	['KIDNEY' ' MELANOMA']
KEGG CHEMOKINE SIGNALING PATHWAY	2	6.72526	5.55479	['KIDNEY' ' MELANOMA']
REACTOME FORMATION OF ATP BY CHEMIOSMOTIC COUPLING	2	6.6478	1.95437	['BRAIN' 'KIDNEY']
BIOCARTA NO2IL12 PATHWAY	2	6.60951	7.25227	['KIDNEY' ' MELANOMA']
REACTOME CHEMOKINE RECEPTORS BIND CHEMOKINES	2	6.60951	4.84752	['KIDNEY' ' MELANOMA']
BIOCARTA IL2 PATHWAY	2	6.60783	2.51321	['KIDNEY' ' MELANOMA']
BIOCARTA CTLA4 PATHWAY	2	6.49975	9.66914	['KIDNEY' ' MELANOMA']
BIOCARTA TCYTOTOXIC PATHWAY	2	6.48164	11.7207	['KIDNEY' ' MELANOMA']
KEGG RIBOSOME	2	6.46996	31.3603	['BRAIN' 'LIVER']
BIOCARTA CSK PATHWAY	2	6.46915	5.86795	['KIDNEY' ' MELANOMA']
BIOCARTA IL12 PATHWAY	2	6.46352	4.11773	['KIDNEY' ' MELANOMA']
REACTOME INFLUENZA VIRAL RNA TRANSCRIPTION AND REPLICATION	2	6.42508	28.4296	['BRAIN' 'LIVER']
REACTOME ANTIGEN ACTIVATES B CELL RECEPTOR LEADING TO GENERATION OF SECOND MESSENGERS	2	6.41566	2.2444	['KIDNEY' ' MELANOMA']
KEGG PRIMARY IMMUNODEFICIENCY	2	6.40988	6.83435	['KIDNEY' ' MELANOMA']
BIOCARTA TOB1 PATHWAY	2	6.3427	2.39968	['KIDNEY' ' MELANOMA']
REACTOME INFLUENZA LIFE CYCLE	2	6.34208	25.3813	['BRAIN' 'LIVER']
BIOCARTA STATHMIN PATHWAY	2	6.17246	5.21748	['KIDNEY' ' MELANOMA']
KEGG CARDIAC MUSCLE CONTRACTION	2	6.16988	6.14355	['BRAIN' 'KIDNEY']
REACTOME DOWNSTREAM TCR SIGNALING	2	6.10373	5.84557	['KIDNEY' ' MELANOMA']
BIOCARTA TH1TH2 PATHWAY	2	6.06447	2.59063	['KIDNEY' ' MELANOMA']
REACTOME IL RECEPTOR SHC SIGNALING	2	6.05092	3.59189	['KIDNEY' ' MELANOMA']
KEGG T CELL RECEPTOR SIGNALING PATHWAY	2	6.04051	6.21525	['KIDNEY' ' MELANOMA']
BIOCARTA IL17 PATHWAY	2	6.03714	7.51561	['KIDNEY' ' MELANOMA']
BIOCARTA IL3 PATHWAY	2	5.99713	2.0667	['KIDNEY' ' MELANOMA']
REACTOME PECAM1 INTERACTIONS	2	5.93619	2.14572	['KIDNEY' ' MELANOMA']
KEGG GLYOXYLATE AND DICARBOXYLATE METABOLISM	2	5.92229	2.22433	['KIDNEY' 'LIVER']
REACTOME REGULATION OF KIT SIGNALING	2	5.90087	3.32919	['KIDNEY' ' MELANOMA']
BIOCARTA IL2RB PATHWAY	2	5.83486	1.72543	['KIDNEY' ' MELANOMA']
KEGG B CELL RECEPTOR SIGNALING PATHWAY	2	5.79631	2.07838	['KIDNEY' ' MELANOMA']
REACTOME IL 2 SIGNALING	2	5.79438	3.79091	['KIDNEY' ' MELANOMA']
BIOCARTA SODD PATHWAY	2	5.78428	1.47451	['KIDNEY' ' MELANOMA']
REACTOME 3 UTR MEDIATED TRANSLATIONAL REGULATION	2	5.69697	34.3985	['BRAIN' 'LIVER']
KEGG PRION DISEASES	2	5.05356	1.50954	['KIDNEY' 'LIVER']
REACTOME CELL SURFACE INTERACTIONS AT THE VASCULAR WALL	2	4.99369	6.96698	['KIDNEY' ' MELANOMA']
REACTOME SIGNAL REGULATORY PROTEIN SIRP FAMILY INTERACTIONS	2	4.96211	3.22508	['KIDNEY' ' MELANOMA']
KEGG BETA ALANINE METABOLISM	2	4.15584	4.36803	['KIDNEY' 'LIVER']
KEGG PEROXISOME	2	4.1087	6.97498	['KIDNEY' 'LIVER']
BIOCARTA RANMS PATHWAY	2	4.01281	2.54264	['KIDNEY' ' MELANOMA']
BIOCARTA IL5 PATHWAY	2	3.91055	2.67279	['KIDNEY' ' MELANOMA']
BIOCARTA ASBCELL PATHWAY	2	3.89896	2.41557	['KIDNEY' ' MELANOMA']
REACTOME CYCLIN A B1 ASSOCIATED EVENTS DURING G2 M TRANSITION	2	3.60177	2.35088	['KIDNEY' 'LIVER']
REACTOME PHOSPHORYLATION OF THE APC C	2	3.48519	2.3941	['KIDNEY' 'LIVER']
REACTOME APC C CDC20 MEDIATED DEGRADATION OF CYCLIN B	2	3.39853	3.04321	['KIDNEY' 'LIVER']
BIOCARTA TFF PATHWAY	2	3.2997	1.54161	['KIDNEY' 'LIVER']
BIOCARTA PTC1 PATHWAY	2	3.29057	2.08315	['KIDNEY' 'LIVER']
REACTOME SYNTHESIS AND INTERCONVERSION OF NUCLEOTIDE DI AND TRIPHOSPHATES	2	2.66004	2.01435	['KIDNEY' ' MELANOMA']
REACTOME PROCESSING OF CAPPED INTRONLESS PRE MRNA	2	2.54747	3.17119	['LIVER' 'PANCREAS']
REACTOME SLBP DEPENDENT PROCESSING OF REPLICATION DEPENDENT HISTONE PRE MRNAS	2	2.4552	4.5775	['LIVER' 'PANCREAS']
KEGG PYRIMIDINE METABOLISM	2	2.37513	3.56752	['KIDNEY' ' MELANOMA']
REACTOME CLEAVAGE OF GROWING TRANSCRIPT IN THE TERMINATION REGION	2	2.31516	2.23108	['LIVER' 'PANCREAS']
BIOCARTA AKAP95 PATHWAY	2	2.25648	1.62505	['KIDNEY' 'LIVER']
REACTOME HIV LIFE CYCLE	2	2.04869	2.83841	['KIDNEY' 'LIVER']
KEGG PENTOSE PHOSPHATE PATHWAY	2	2.02387	2.31106	['LIVER' ' MELANOMA']
REACTOME REGULATION OF COMPLEMENT CASCADE	2	1.99471	2.41349	['LIVER' 'UTERINE']
REACTOME PROCESSIVE SYNTHESIS ON THE LAGGING STRAND	2	1.97879	1.98701	['KIDNEY' 'LIVER']
REACTOME RAF MAP KINASE CASCADE	2	1.96245	1.74659	['LIVER' 'PANCREAS']
REACTOME GLYCOLYSIS	2	1.91825	4.61377	[' MELANOMA' 'PANCREAS']
REACTOME REMOVAL OF THE FLAP INTERMEDIATE FROM THE C STRAND	2	1.91646	1.95581	['KIDNEY' 'LIVER']
KEGG GLYCOLYSIS GLUCONEOGENESIS	2	1.74048	4.6003	['LIVER' 'PANCREAS']
KEGG CYSTEINE AND METHIONINE METABOLISM	2	1.63268	1.78707	['LIVER' 'PANCREAS']
BIOCARTA GLYCOLYSIS PATHWAY	2	1.55705	2.88121	[' MELANOMA' 'PANCREAS']
REACTOME DOPAMINE NEUROTRANSMITTER RELEASE CYCLE	1	39.6618	1.90538	['BRAIN']
REACTOME INTERACTION BETWEEN L1 AND ANKYRINS	1	38.7114	2.02452	['BRAIN']
KEGG PROTEIN EXPORT	1	38.7111	2.25675	['BRAIN']
REACTOME ACETYLCHOLINE NEUROTRANSMITTER RELEASE CYCLE	1	37.4717	1.52796	['BRAIN']
REACTOME L1CAM INTERACTIONS	1	36.294	1.61388	['BRAIN']
REACTOME UNFOLDED PROTEIN RESPONSE	1	36.2824	1.36347	['BRAIN']
REACTOME NEUROTRANSMITTER RELEASE CYCLE	1	35.4103	1.50342	['BRAIN']
REACTOME REGULATION OF INSULIN SECRETION	1	34.4199	1.684	['BRAIN']
REACTOME GABA SYNTHESIS RELEASE REUPTAKE AND DEGRADATION	1	34.1075	2.60096	['BRAIN']
KEGG SMALL CELL LUNG CANCER	1	32.3106	1.75872	['BRAIN']
REACTOME ACTIVATION OF CHAPERONE GENES BY XBP1S	1	30.8528	1.80436	['BRAIN']
BIOCARTA CK1 PATHWAY	1	27.7761	1.55629	['BRAIN']
BIOCARTA VITCB PATHWAY	1	26.9702	1.77603	['BRAIN']
REACTOME POST TRANSLATIONAL PROTEIN MODIFICATION	1	26.5205	1.41804	['BRAIN']
BIOCARTA PLATELETAPP PATHWAY	1	25.4721	2.67123	['BRAIN']
REACTOME DEPOSITION OF NEW CENPA CONTAINING NUCLEOSOMES AT THE CENTROMERE	1	19.4867	2.02284	['BRAIN']
REACTOME NUCLEOTIDE BINDING DOMAIN LEUCINE RICH REPEAT CONTAINING RECEPTOR NLR SIGNALING PATHWAYS	1	15.4792	2.18671	['KIDNEY']
REACTOME INFLAMMASOMES	1	15.206	1.94041	['KIDNEY']
KEGG CYTOSOLIC DNA SENSING PATHWAY	1	14.5228	2.33772	['KIDNEY']
BIOCARTA CASPASE PATHWAY	1	13.3148	2.73024	['KIDNEY']
REACTOME POST CHAPERONIN TUBULIN FOLDING PATHWAY	1	13.0044	2.00752	['BRAIN']
BIOCARTA SPRY PATHWAY	1	12.9436	1.36185	['BRAIN']
REACTOME BINDING AND ENTRY OF HIV VIRION	1	12.7739	2.22935	['KIDNEY']
KEGG PROXIMAL TUBULE BICARBONATE RECLAMATION	1	12.5627	2.10443	['BRAIN']
BIOCARTA BCR PATHWAY	1	12.321	1.4704	['KIDNEY']
REACTOME ACTIVATION OF IRF3 IRF7 MEDIATED BY TBK1 IKK EPSILON	1	12.1018	1.71796	['KIDNEY']
REACTOME IKK COMPLEX RECRUITMENT MEDIATED BY RIP1	1	12.056	2.04172	['KIDNEY']
REACTOME AMINO ACID SYNTHESIS AND INTERCONVERSION TRANSAMINATION	1	11.461	1.88925	['BRAIN']
REACTOME TRAF6 MEDIATED INDUCTION OF TAK1 COMPLEX	1	9.68201	1.83783	['KIDNEY']
BIOCARTA IGF1R PATHWAY	1	9.56496	1.61761	['BRAIN']
REACTOME SIGNALING BY RHO GTPASES	1	9.1611	1.41717	['KIDNEY']
REACTOME FACTORS INVOLVED IN MEGAKARYOCYTE DEVELOPMENT AND PLATELET PRODUCTION	1	9.02934	1.51011	['KIDNEY']
BIOCARTA MTOR PATHWAY	1	8.66718	1.37927	['BRAIN']
REACTOME SIGNALING BY PDGF	1	7.83581	2.86474	['KIDNEY']
REACTOME GENERIC TRANSCRIPTION PATHWAY	1	6.76123	3.23023	['KIDNEY']
KEGG VASOPRESSIN REGULATED WATER REABSORPTION	1	5.09122	1.4334	['BRAIN']
REACTOME ORGANIC CATION ANION ZWITTERION TRANSPORT	1	4.01607	3.44873	['KIDNEY']
REACTOME ADP SIGNALLING THROUGH P2RY12	1	3.81382	1.39935	['KIDNEY']
REACTOME DOWNREGULATION OF TGF BETA RECEPTOR SIGNALING	1	3.79548	1.4227	['LIVER']
REACTOME TERMINATION OF O GLYCAN BIOSYNTHESIS	1	3.67855	1.38129	['UTERINE']
REACTOME SLC MEDIATED TRANSMEMBRANE TRANSPORT	1	3.5594	2.15714	['KIDNEY']
REACTOME TRANSPORT OF GLUCOSE AND OTHER SUGARS BILE SALTS AND ORGANIC ACIDS METAL IONS AND AMINE COMPOUNDS	1	3.50502	1.6179	['KIDNEY']
REACTOME TRANSPORT TO THE GOLGI AND SUBSEQUENT MODIFICATION	1	3.3968	1.30266	['LIVER']
REACTOME O LINKED GLYCOSYLATION OF MUCINS	1	3.37301	2.2524	['UTERINE']
BIOCARTA P27 PATHWAY	1	3.11404	1.52989	['KIDNEY']
REACTOME LATE PHASE OF HIV LIFE CYCLE	1	2.91378	2.72659	['LIVER']
KEGG NON HOMOLOGOUS END JOINING	1	2.84279	1.35613	['LIVER']
REACTOME TRANSPORT OF MATURE MRNA DERIVED FROM AN INTRONLESS TRANSCRIPT	1	2.80723	2.89632	['LIVER']
BIOCARTA G2 PATHWAY	1	2.76566	1.96187	['LIVER']
REACTOME RNA POL II TRANSCRIPTION	1	2.71795	2.84218	['LIVER']
REACTOME TRANSCRIPTION	1	2.68185	1.71962	['LIVER']
REACTOME CELL JUNCTION ORGANIZATION	1	2.66529	1.61635	['UTERINE']
BIOCARTA SARS PATHWAY	1	2.6456	1.54261	['LIVER']
REACTOME SIGNALLING TO P38 VIA RIT AND RIN	1	2.63435	2.73258	['LIVER']
REACTOME FORMATION OF RNA POL II ELONGATION COMPLEX	1	2.62721	1.30845	['LIVER']
BIOCARTA CELLCYCLE PATHWAY	1	2.6005	2.04105	['LIVER']
REACTOME SHC1 EVENTS IN EGFR SIGNALING	1	2.58882	1.46524	['LIVER']
REACTOME SHC MEDIATED SIGNALLING	1	2.58882	1.46524	['LIVER']
REACTOME PURINE RIBONUCLEOSIDE MONOPHOSPHATE BIOSYNTHESIS	1	2.58109	2.41767	['LIVER']
REACTOME GLUCOSE TRANSPORT	1	2.5665	1.30733	['LIVER']
REACTOME TRANSPORT OF RIBONUCLEOPROTEINS INTO THE HOST NUCLEUS	1	2.54267	1.89601	['LIVER']
REACTOME REGULATION OF GLUCOKINASE BY GLUCOKINASE REGULATORY PROTEIN	1	2.54267	1.89601	['LIVER']
REACTOME TRANSPORT OF ORGANIC ANIONS	1	2.50311	1.80712	['LIVER']
REACTOME PEPTIDE LIGAND BINDING RECEPTORS	1	2.49937	4.27667	[' MELANOMA']
REACTOME OXYGEN DEPENDENT PROLINE HYDROXYLATION OF HYPOXIA INDUCIBLE FACTOR ALPHA	1	2.49728	1.80252	['LIVER']
REACTOME INTERACTIONS OF VPR WITH HOST CELLULAR PROTEINS	1	2.48567	1.75345	['LIVER']
REACTOME ANTIVIRAL MECHANISM BY IFN STIMULATED GENES	1	2.4775	2.51629	['LIVER']
KEGG RNA DEGRADATION	1	2.38818	1.9072	[' MELANOMA']
REACTOME CTLA4 INHIBITORY SIGNALING	1	2.35795	2.00799	[' MELANOMA']
REACTOME PURINE METABOLISM	1	2.32994	2.07076	['LIVER']
REACTOME ENDOSOMAL SORTING COMPLEX REQUIRED FOR TRANSPORT ESCRT	1	2.26598	1.90208	['LIVER']
REACTOME G ALPHA I SIGNALLING EVENTS	1	2.2356	3.96506	[' MELANOMA']
KEGG BASE EXCISION REPAIR	1	2.23342	1.77903	[' MELANOMA']
REACTOME BASE EXCISION REPAIR	1	2.22987	2.80415	[' MELANOMA']
REACTOME RESOLUTION OF AP SITES VIA THE MULTIPLE NUCLEOTIDE PATCH REPLACEMENT PATHWAY	1	2.22724	3.06658	[' MELANOMA']
REACTOME ELONGATION ARREST AND RECOVERY	1	2.14856	1.92892	[' MELANOMA']
REACTOME RNA POL I RNA POL III AND MITOCHONDRIAL TRANSCRIPTION	1	2.14735	1.9048	[' MELANOMA']
REACTOME TGF BETA RECEPTOR SIGNALING ACTIVATES SMADS	1	2.14377	1.48991	['LIVER']
REACTOME EARLY PHASE OF HIV LIFE CYCLE	1	2.11914	1.36284	['PANCREAS']
REACTOME INTEGRATION OF PROVIRUS	1	2.11371	1.59213	['PANCREAS']
REACTOME REGULATORY RNA PATHWAYS	1	2.09101	1.58375	[' MELANOMA']
REACTOME MICRORNA MIRNA BIOGENESIS	1	2.09034	1.68735	[' MELANOMA']
REACTOME P38MAPK EVENTS	1	2.08857	1.41399	['PANCREAS']
BIOCARTA SET PATHWAY	1	2.06876	1.62302	[' MELANOMA']
REACTOME DEADENYLATION DEPENDENT MRNA DECAY	1	2.05583	2.47569	[' MELANOMA']
REACTOME CELL CELL COMMUNICATION	1	2.03816	1.51166	['UTERINE']
REACTOME ABORTIVE ELONGATION OF HIV1 TRANSCRIPT IN THE ABSENCE OF TAT	1	2.01025	1.48663	[' MELANOMA']
REACTOME INTRINSIC PATHWAY	1	2.0098	1.82334	['LIVER']
REACTOME VIRAL MESSENGER RNA SYNTHESIS	1	2.00878	2.04685	[' MELANOMA']
KEGG STARCH AND SUCROSE METABOLISM	1	2.00872	3.79932	['LIVER']
BIOCARTA UCALPAIN PATHWAY	1	2.00653	1.73849	['KIDNEY']
KEGG FOLATE BIOSYNTHESIS	1	2.00214	2.36342	['LIVER']
REACTOME MRNA DECAY BY 3 TO 5 EXORIBONUCLEASE	1	1.96202	1.30371	[' MELANOMA']
REACTOME RNA POL III CHAIN ELONGATION	1	1.94386	4.57059	[' MELANOMA']
REACTOME RNA POL III TRANSCRIPTION TERMINATION	1	1.94378	4.21415	[' MELANOMA']
REACTOME RNA POL III TRANSCRIPTION INITIATION FROM TYPE 2 PROMOTER	1	1.94343	3.64924	[' MELANOMA']
REACTOME SPHINGOLIPID METABOLISM	1	1.94175	1.38077	['KIDNEY']
REACTOME SOS MEDIATED SIGNALLING	1	1.93636	1.55729	['LIVER']
REACTOME TRYPTOPHAN CATABOLISM	1	1.93555	1.76204	['LIVER']
KEGG RNA POLYMERASE	1	1.92747	3.80998	[' MELANOMA']
REACTOME RNA POL III TRANSCRIPTION	1	1.92611	2.69757	[' MELANOMA']
REACTOME RNA POL III TRANSCRIPTION INITIATION FROM TYPE 3 PROMOTER	1	1.92301	3.3115	[' MELANOMA']
KEGG ARGININE AND PROLINE METABOLISM	1	1.91999	2.73057	['LIVER']
REACTOME FORMATION OF FIBRIN CLOT CLOTTING CASCADE	1	1.89676	6.02461	['LIVER']
BIOCARTA INTRINSIC PATHWAY	1	1.86053	7.30515	['LIVER']
REACTOME ACTIVATED AMPK STIMULATES FATTY ACID OXIDATION IN MUSCLE	1	1.84384	1.59018	['LIVER']
BIOCARTA KERATINOCYTE PATHWAY	1	1.83541	2.2539	[' MELANOMA']
BIOCARTA LECTIN PATHWAY	1	1.74592	4.30658	['LIVER']
REACTOME ALPHA LINOLENIC ACID ALA METABOLISM	1	1.73347	2.3386	['LIVER']
REACTOME LYSOSOME VESICLE BIOGENESIS	1	1.73133	2.02488	['UTERINE']
REACTOME SEMA4D IN SEMAPHORIN SIGNALING	1	1.72731	2.3296	[' MELANOMA']
KEGG TYROSINE METABOLISM	1	1.70708	2.67222	['LIVER']
KEGG PPAR SIGNALING PATHWAY	1	1.69132	4.26437	['LIVER']
BIOCARTA TID PATHWAY	1	1.68834	2.57646	[' MELANOMA']
REACTOME COMMON PATHWAY	1	1.67708	4.531	['LIVER']
BIOCARTA IL7 PATHWAY	1	1.67436	1.55114	[' MELANOMA']
REACTOME GPCR LIGAND BINDING	1	1.66586	2.31174	[' MELANOMA']
REACTOME FATTY ACID TRIACYLGLYCEROL AND KETONE BODY METABOLISM	1	1.66177	2.36732	['LIVER']
REACTOME TETRAHYDROBIOPTERIN BH4 SYNTHESIS RECYCLING SALVAGE AND REGULATION	1	1.65136	1.7187	['LIVER']
REACTOME METABOLISM OF LIPIDS AND LIPOPROTEINS	1	1.64444	4.6944	['LIVER']
REACTOME CLASS A1 RHODOPSIN LIKE RECEPTORS	1	1.6399	3.93397	[' MELANOMA']
KEGG TRYPTOPHAN METABOLISM	1	1.6323	5.43257	['LIVER']
BIOCARTA INFLAM PATHWAY	1	1.629	1.43249	[' MELANOMA']
BIOCARTA RELA PATHWAY	1	1.62052	1.94768	[' MELANOMA']
REACTOME SULFUR AMINO ACID METABOLISM	1	1.6188	1.56393	['LIVER']
BIOCARTA NKCELLS PATHWAY	1	1.61773	1.48663	[' MELANOMA']
REACTOME BIOLOGICAL OXIDATIONS	1	1.61675	6.77227	['LIVER']
BIOCARTA NFKB PATHWAY	1	1.58896	3.14384	[' MELANOMA']
KEGG ALANINE ASPARTATE AND GLUTAMATE METABOLISM	1	1.58595	1.87887	['LIVER']
KEGG LIMONENE AND PINENE DEGRADATION	1	1.55288	3.12163	['LIVER']
REACTOME SIGNALING BY SCF KIT	1	1.54551	1.73637	[' MELANOMA']
KEGG ENDOCYTOSIS	1	1.5375	1.54727	[' MELANOMA']
REACTOME SIGNALLING TO ERKS	1	1.5225	1.54554	['PANCREAS']
BIOCARTA EXTRINSIC PATHWAY	1	1.52225	4.47447	['LIVER']
REACTOME BASIGIN INTERACTIONS	1	1.51995	1.38801	['PANCREAS']
REACTOME GPCR DOWNSTREAM SIGNALING	1	1.51757	1.71101	[' MELANOMA']
KEGG PENTOSE AND GLUCURONATE INTERCONVERSIONS	1	1.51154	1.59018	['LIVER']
REACTOME INTEGRATION OF ENERGY METABOLISM	1	1.47764	1.45188	['KIDNEY']
REACTOME SIGNALLING TO RAS	1	1.47617	2.34415	['PANCREAS']
KEGG APOPTOSIS	1	1.46378	1.44404	[' MELANOMA']
REACTOME GAMMA CARBOXYLATION TRANSPORT AND AMINO TERMINAL CLEAVAGE OF PROTEINS	1	1.46324	1.84364	['LIVER']
REACTOME PEROXISOMAL LIPID METABOLISM	1	1.45476	3.076	['LIVER']
BIOCARTA FIBRINOLYSIS PATHWAY	1	1.45023	3.06065	['LIVER']
BIOCARTA MTA3 PATHWAY	1	1.41993	1.95304	['PANCREAS']
REACTOME SEMA4D INDUCED CELL MIGRATION AND GROWTH CONE COLLAPSE	1	1.41672	1.55342	[' MELANOMA']
REACTOME PHASE1 FUNCTIONALIZATION OF COMPOUNDS	1	1.41077	4.26437	['LIVER']
REACTOME G0 AND EARLY G1	1	1.40841	1.39525	[' MELANOMA']
REACTOME MTORC1 MEDIATED SIGNALLING	1	1.40513	1.39845	[' MELANOMA']
KEGG DRUG METABOLISM CYTOCHROME P450	1	1.40418	2.50832	['LIVER']
REACTOME ETHANOL OXIDATION	1	1.40092	5.62745	['LIVER']
KEGG BUTANOATE METABOLISM	1	1.37786	8.27302	['LIVER']
REACTOME CDC6 ASSOCIATION WITH THE ORC ORIGIN COMPLEX	1	1.35753	3.12176	['UTERINE']
REACTOME SIGNALING BY GPCR	1	1.35161	2.02506	[' MELANOMA']
REACTOME BILE ACID AND BILE SALT METABOLISM	1	1.33425	3.62476	['LIVER']
KEGG PROGESTERONE MEDIATED OOCYTE MATURATION	1	1.31756	4.86286	['UTERINE']
KEGG FRUCTOSE AND MANNOSE METABOLISM	0			[]
KEGG GALACTOSE METABOLISM	0			[]
KEGG ASCORBATE AND ALDARATE METABOLISM	0			[]
KEGG STEROID BIOSYNTHESIS	0			[]
KEGG PRIMARY BILE ACID BIOSYNTHESIS	0			[]
KEGG STEROID HORMONE BIOSYNTHESIS	0			[]
KEGG GLYCINE SERINE AND THREONINE METABOLISM	0			[]
KEGG VALINE LEUCINE AND ISOLEUCINE BIOSYNTHESIS	0			[]
KEGG LYSINE DEGRADATION	0			[]
KEGG HISTIDINE METABOLISM	0			[]
KEGG PHENYLALANINE METABOLISM	0			[]
KEGG TAURINE AND HYPOTAURINE METABOLISM	0			[]
KEGG SELENOAMINO ACID METABOLISM	0			[]
KEGG GLUTATHIONE METABOLISM	0			[]
KEGG N GLYCAN BIOSYNTHESIS	0			[]
KEGG OTHER GLYCAN DEGRADATION	0			[]
KEGG O GLYCAN BIOSYNTHESIS	0			[]
KEGG AMINO SUGAR AND NUCLEOTIDE SUGAR METABOLISM	0			[]
KEGG GLYCOSAMINOGLYCAN DEGRADATION	0			[]
KEGG GLYCOSAMINOGLYCAN BIOSYNTHESIS CHONDROITIN SULFATE	0			[]
KEGG GLYCOSAMINOGLYCAN BIOSYNTHESIS KERATAN SULFATE	0			[]
KEGG GLYCOSAMINOGLYCAN BIOSYNTHESIS HEPARAN SULFATE	0			[]
KEGG GLYCEROLIPID METABOLISM	0			[]
KEGG INOSITOL PHOSPHATE METABOLISM	0			[]
KEGG GLYCOSYLPHOSPHATIDYLINOSITOL GPI ANCHOR BIOSYNTHESIS	0			[]
KEGG GLYCEROPHOSPHOLIPID METABOLISM	0			[]
KEGG ETHER LIPID METABOLISM	0			[]
KEGG ARACHIDONIC ACID METABOLISM	0			[]
KEGG LINOLEIC ACID METABOLISM	0			[]
KEGG ALPHA LINOLENIC ACID METABOLISM	0			[]
KEGG SPHINGOLIPID METABOLISM	0			[]
KEGG GLYCOSPHINGOLIPID BIOSYNTHESIS LACTO AND NEOLACTO SERIES	0			[]
KEGG GLYCOSPHINGOLIPID BIOSYNTHESIS GLOBO SERIES	0			[]
KEGG GLYCOSPHINGOLIPID BIOSYNTHESIS GANGLIO SERIES	0			[]
KEGG ONE CARBON POOL BY FOLATE	0			[]
KEGG RIBOFLAVIN METABOLISM	0			[]
KEGG NICOTINATE AND NICOTINAMIDE METABOLISM	0			[]
KEGG PANTOTHENATE AND COA BIOSYNTHESIS	0			[]
KEGG RETINOL METABOLISM	0			[]
KEGG PORPHYRIN AND CHLOROPHYLL METABOLISM	0			[]
KEGG TERPENOID BACKBONE BIOSYNTHESIS	0			[]
KEGG NITROGEN METABOLISM	0			[]
KEGG SULFUR METABOLISM	0			[]
KEGG AMINOACYL TRNA BIOSYNTHESIS	0			[]
KEGG METABOLISM OF XENOBIOTICS BY CYTOCHROME P450	0			[]
KEGG DRUG METABOLISM OTHER ENZYMES	0			[]
KEGG BIOSYNTHESIS OF UNSATURATED FATTY ACIDS	0			[]
KEGG ABC TRANSPORTERS	0			[]
KEGG BASAL TRANSCRIPTION FACTORS	0			[]
KEGG HOMOLOGOUS RECOMBINATION	0			[]
KEGG MAPK SIGNALING PATHWAY	0			[]
KEGG ERBB SIGNALING PATHWAY	0			[]
KEGG CALCIUM SIGNALING PATHWAY	0			[]
KEGG PHOSPHATIDYLINOSITOL SIGNALING SYSTEM	0			[]
KEGG NEUROACTIVE LIGAND RECEPTOR INTERACTION	0			[]
KEGG P53 SIGNALING PATHWAY	0			[]
KEGG UBIQUITIN MEDIATED PROTEOLYSIS	0			[]
KEGG SNARE INTERACTIONS IN VESICULAR TRANSPORT	0			[]
KEGG REGULATION OF AUTOPHAGY	0			[]
KEGG MTOR SIGNALING PATHWAY	0			[]
KEGG VASCULAR SMOOTH MUSCLE CONTRACTION	0			[]
KEGG WNT SIGNALING PATHWAY	0			[]
KEGG DORSO VENTRAL AXIS FORMATION	0			[]
KEGG NOTCH SIGNALING PATHWAY	0			[]
KEGG HEDGEHOG SIGNALING PATHWAY	0			[]
KEGG TGF BETA SIGNALING PATHWAY	0			[]
KEGG AXON GUIDANCE	0			[]
KEGG VEGF SIGNALING PATHWAY	0			[]
KEGG ADHERENS JUNCTION	0			[]
KEGG TIGHT JUNCTION	0			[]
KEGG GAP JUNCTION	0			[]
KEGG RENIN ANGIOTENSIN SYSTEM	0			[]
KEGG NOD LIKE RECEPTOR SIGNALING PATHWAY	0			[]
KEGG RIG I LIKE RECEPTOR SIGNALING PATHWAY	0			[]
KEGG CIRCADIAN RHYTHM MAMMAL	0			[]
KEGG LONG TERM POTENTIATION	0			[]
KEGG NEUROTROPHIN SIGNALING PATHWAY	0			[]
KEGG LONG TERM DEPRESSION	0			[]
KEGG OLFACTORY TRANSDUCTION	0			[]
KEGG TASTE TRANSDUCTION	0			[]
KEGG INSULIN SIGNALING PATHWAY	0			[]
KEGG GNRH SIGNALING PATHWAY	0			[]
KEGG MELANOGENESIS	0			[]
KEGG ADIPOCYTOKINE SIGNALING PATHWAY	0			[]
KEGG TYPE II DIABETES MELLITUS	0			[]
KEGG MATURITY ONSET DIABETES OF THE YOUNG	0			[]
KEGG ALDOSTERONE REGULATED SODIUM REABSORPTION	0			[]
KEGG AMYOTROPHIC LATERAL SCLEROSIS ALS	0			[]
KEGG PATHWAYS IN CANCER	0			[]
KEGG COLORECTAL CANCER	0			[]
KEGG RENAL CELL CARCINOMA	0			[]
KEGG PANCREATIC CANCER	0			[]
KEGG ENDOMETRIAL CANCER	0			[]
KEGG GLIOMA	0			[]
KEGG PROSTATE CANCER	0			[]
KEGG THYROID CANCER	0			[]
KEGG BASAL CELL CARCINOMA	0			[]
KEGG MELANOMA	0			[]
KEGG BLADDER CANCER	0			[]
KEGG CHRONIC MYELOID LEUKEMIA	0			[]
KEGG ACUTE MYELOID LEUKEMIA	0			[]
KEGG NON SMALL CELL LUNG CANCER	0			[]
KEGG HYPERTROPHIC CARDIOMYOPATHY HCM	0			[]
KEGG ARRHYTHMOGENIC RIGHT VENTRICULAR CARDIOMYOPATHY ARVC	0			[]
KEGG DILATED CARDIOMYOPATHY	0			[]
BIOCARTA NO1 PATHWAY	0			[]
BIOCARTA SRCRPTP PATHWAY	0			[]
BIOCARTA ARAP PATHWAY	0			[]
BIOCARTA AGR PATHWAY	0			[]
BIOCARTA AKT PATHWAY	0			[]
BIOCARTA ALK PATHWAY	0			[]
BIOCARTA AT1R PATHWAY	0			[]
BIOCARTA ACE2 PATHWAY	0			[]
BIOCARTA DNAFRAGMENT PATHWAY	0			[]
BIOCARTA CHEMICAL PATHWAY	0			[]
BIOCARTA SPPA PATHWAY	0			[]
BIOCARTA ATM PATHWAY	0			[]
BIOCARTA AGPCR PATHWAY	0			[]
BIOCARTA BCELLSURVIVAL PATHWAY	0			[]
BIOCARTA BIOPEPTIDES PATHWAY	0			[]
BIOCARTA NEUROTRANSMITTERS PATHWAY	0			[]
BIOCARTA RANKL PATHWAY	0			[]
BIOCARTA CACAM PATHWAY	0			[]
BIOCARTA CDMAC PATHWAY	0			[]
BIOCARTA CARM ER PATHWAY	0			[]
BIOCARTA CBL PATHWAY	0			[]
BIOCARTA CCR3 PATHWAY	0			[]
BIOCARTA CD40 PATHWAY	0			[]
BIOCARTA G1 PATHWAY	0			[]
BIOCARTA CELL2CELL PATHWAY	0			[]
BIOCARTA CERAMIDE PATHWAY	0			[]
BIOCARTA VDR PATHWAY	0			[]
BIOCARTA HDAC PATHWAY	0			[]
BIOCARTA GCR PATHWAY	0			[]
BIOCARTA CTCF PATHWAY	0			[]
BIOCARTA CXCR4 PATHWAY	0			[]
BIOCARTA CFTR PATHWAY	0			[]
BIOCARTA CYTOKINE PATHWAY	0			[]
BIOCARTA D4GDI PATHWAY	0			[]
BIOCARTA DC PATHWAY	0			[]
BIOCARTA P35ALZHEIMERS PATHWAY	0			[]
BIOCARTA RNA PATHWAY	0			[]
BIOCARTA SKP2E2F PATHWAY	0			[]
BIOCARTA CALCINEURIN PATHWAY	0			[]
BIOCARTA EGF PATHWAY	0			[]
BIOCARTA NDKDYNAMIN PATHWAY	0			[]
BIOCARTA EPHA4 PATHWAY	0			[]
BIOCARTA EPO PATHWAY	0			[]
BIOCARTA ECM PATHWAY	0			[]
BIOCARTA ERK PATHWAY	0			[]
BIOCARTA ERYTH PATHWAY	0			[]
BIOCARTA EPONFKB PATHWAY	0			[]
BIOCARTA EIF PATHWAY	0			[]
BIOCARTA FAS PATHWAY	0			[]
BIOCARTA FEEDER PATHWAY	0			[]
BIOCARTA FMLP PATHWAY	0			[]
BIOCARTA FREE PATHWAY	0			[]
BIOCARTA GABA PATHWAY	0			[]
BIOCARTA GATA3 PATHWAY	0			[]
BIOCARTA GH PATHWAY	0			[]
BIOCARTA AHSP PATHWAY	0			[]
BIOCARTA HIVNEF PATHWAY	0			[]
BIOCARTA HCMV PATHWAY	0			[]
BIOCARTA P53HYPOXIA PATHWAY	0			[]
BIOCARTA HIF PATHWAY	0			[]
BIOCARTA IGF1 PATHWAY	0			[]
BIOCARTA IL6 PATHWAY	0			[]
BIOCARTA IL10 PATHWAY	0			[]
BIOCARTA IL22BP PATHWAY	0			[]
BIOCARTA GSK3 PATHWAY	0			[]
BIOCARTA DEATH PATHWAY	0			[]
BIOCARTA RACCYCD PATHWAY	0			[]
BIOCARTA GLEEVEC PATHWAY	0			[]
BIOCARTA INSULIN PATHWAY	0			[]
BIOCARTA INTEGRIN PATHWAY	0			[]
BIOCARTA PYK2 PATHWAY	0			[]
BIOCARTA EGFR SMRTE PATHWAY	0			[]
BIOCARTA MAPK PATHWAY	0			[]
BIOCARTA MCALPAIN PATHWAY	0			[]
BIOCARTA PPARA PATHWAY	0			[]
BIOCARTA ETS PATHWAY	0			[]
BIOCARTA PITX2 PATHWAY	0			[]
BIOCARTA NGF PATHWAY	0			[]
BIOCARTA VIP PATHWAY	0			[]
BIOCARTA NFAT PATHWAY	0			[]
BIOCARTA NTHI PATHWAY	0			[]
BIOCARTA NOS1 PATHWAY	0			[]
BIOCARTA RARRXR PATHWAY	0			[]
BIOCARTA NUCLEARRS PATHWAY	0			[]
BIOCARTA ARENRF2 PATHWAY	0			[]
BIOCARTA P38MAPK PATHWAY	0			[]
BIOCARTA P53 PATHWAY	0			[]
BIOCARTA PDGF PATHWAY	0			[]
BIOCARTA CCR5 PATHWAY	0			[]
BIOCARTA PTDINS PATHWAY	0			[]
BIOCARTA PLCE PATHWAY	0			[]
BIOCARTA EDG1 PATHWAY	0			[]
BIOCARTA CDK5 PATHWAY	0			[]
BIOCARTA MYOSIN PATHWAY	0			[]
BIOCARTA PS1 PATHWAY	0			[]
BIOCARTA AKAPCENTROSOME PATHWAY	0			[]
BIOCARTA PTEN PATHWAY	0			[]
BIOCARTA RAB PATHWAY	0			[]
BIOCARTA RAC1 PATHWAY	0			[]
BIOCARTA RAS PATHWAY	0			[]
BIOCARTA RB PATHWAY	0			[]
BIOCARTA BAD PATHWAY	0			[]
BIOCARTA EIF2 PATHWAY	0			[]
BIOCARTA EIF4 PATHWAY	0			[]
BIOCARTA STEM PATHWAY	0			[]
BIOCARTA PGC1A PATHWAY	0			[]
BIOCARTA PML PATHWAY	0			[]
BIOCARTA DREAM PATHWAY	0			[]
BIOCARTA LEPTIN PATHWAY	0			[]
BIOCARTA AKAP13 PATHWAY	0			[]
BIOCARTA ATRBRCA PATHWAY	0			[]
BIOCARTA CARDIACEGF PATHWAY	0			[]
BIOCARTA HER2 PATHWAY	0			[]
BIOCARTA ERK5 PATHWAY	0			[]
BIOCARTA MAL PATHWAY	0			[]
BIOCARTA MEF2D PATHWAY	0			[]
BIOCARTA MITOCHONDRIA PATHWAY	0			[]
BIOCARTA ACH PATHWAY	0			[]
BIOCARTA PARKIN PATHWAY	0			[]
BIOCARTA BARR MAPK PATHWAY	0			[]
BIOCARTA BARRESTIN SRC PATHWAY	0			[]
BIOCARTA IL1R PATHWAY	0			[]
BIOCARTA MET PATHWAY	0			[]
BIOCARTA GPCR PATHWAY	0			[]
BIOCARTA IGF1MTOR PATHWAY	0			[]
BIOCARTA SHH PATHWAY	0			[]
BIOCARTA BARRESTIN PATHWAY	0			[]
BIOCARTA HSP27 PATHWAY	0			[]
BIOCARTA TALL1 PATHWAY	0			[]
BIOCARTA TEL PATHWAY	0			[]
BIOCARTA TGFB PATHWAY	0			[]
BIOCARTA 41BB PATHWAY	0			[]
BIOCARTA LONGEVITY PATHWAY	0			[]
BIOCARTA PAR1 PATHWAY	0			[]
BIOCARTA STRESS PATHWAY	0			[]
BIOCARTA TNFR1 PATHWAY	0			[]
BIOCARTA TNFR2 PATHWAY	0			[]
BIOCARTA TOLL PATHWAY	0			[]
BIOCARTA TPO PATHWAY	0			[]
BIOCARTA CREB PATHWAY	0			[]
BIOCARTA CARM1 PATHWAY	0			[]
BIOCARTA TRKA PATHWAY	0			[]
BIOCARTA ARF PATHWAY	0			[]
BIOCARTA VEGF PATHWAY	0			[]
BIOCARTA WNT PATHWAY	0			[]
REACTOME GLYCOGEN BREAKDOWN GLYCOGENOLYSIS	0			[]
REACTOME PYRIMIDINE CATABOLISM	0			[]
REACTOME EXTRINSIC PATHWAY FOR APOPTOSIS	0			[]
REACTOME PTM GAMMA CARBOXYLATION HYPUSINE FORMATION AND ARYLSULFATASE ACTIVATION	0			[]
REACTOME APOPTOTIC CLEAVAGE OF CELLULAR PROTEINS	0			[]
REACTOME RNA POL I TRANSCRIPTION TERMINATION	0			[]
REACTOME PROCESSING OF INTRONLESS PRE MRNAS	0			[]
REACTOME GAP JUNCTION DEGRADATION	0			[]
REACTOME SYNTHESIS OF BILE ACIDS AND BILE SALTS VIA 7ALPHA HYDROXYCHOLESTEROL	0			[]
REACTOME RECYCLING OF BILE ACIDS AND SALTS	0			[]
REACTOME SYNTHESIS OF BILE ACIDS AND BILE SALTS VIA 24 HYDROXYCHOLESTEROL	0			[]
REACTOME SYNTHESIS OF BILE ACIDS AND BILE SALTS	0			[]
REACTOME METABOLISM OF STEROID HORMONES AND VITAMINS A AND D	0			[]
REACTOME ANDROGEN BIOSYNTHESIS	0			[]
REACTOME SIGNALLING BY NGF	0			[]
REACTOME CTNNB1 PHOSPHORYLATION CASCADE	0			[]
REACTOME COPI MEDIATED TRANSPORT	0			[]
REACTOME NEF MEDIATED DOWNREGULATION OF MHC CLASS I COMPLEX CELL SURFACE EXPRESSION	0			[]
REACTOME SIGNALING BY NODAL	0			[]
REACTOME DAG AND IP3 SIGNALING	0			[]
REACTOME SPRY REGULATION OF FGF SIGNALING	0			[]
REACTOME BMAL1 CLOCK NPAS2 ACTIVATES CIRCADIAN EXPRESSION	0			[]
REACTOME GROWTH HORMONE RECEPTOR SIGNALING	0			[]
REACTOME TRIF MEDIATED TLR3 SIGNALING	0			[]
REACTOME ABCA TRANSPORTERS IN LIPID HOMEOSTASIS	0			[]
REACTOME MEIOSIS	0			[]
REACTOME NEGATIVE REGULATION OF FGFR SIGNALING	0			[]
REACTOME NEF MEDIATES DOWN MODULATION OF CELL SURFACE RECEPTORS BY RECRUITING THEM TO CLATHRIN ADAPTERS	0			[]
REACTOME VITAMIN B5 PANTOTHENATE METABOLISM	0			[]
REACTOME BOTULINUM NEUROTOXICITY	0			[]
REACTOME METABOLISM OF VITAMINS AND COFACTORS	0			[]
REACTOME TRANS GOLGI NETWORK VESICLE BUDDING	0			[]
REACTOME PROTEOLYTIC CLEAVAGE OF SNARE COMPLEX PROTEINS	0			[]
REACTOME IL 7 SIGNALING	0			[]
REACTOME SIGNALING BY ERBB4	0			[]
REACTOME DOWNREGULATION OF ERBB2 ERBB3 SIGNALING	0			[]
REACTOME PROLACTIN RECEPTOR SIGNALING	0			[]
REACTOME SIGNALING BY ERBB2	0			[]
REACTOME SPHINGOLIPID DE NOVO BIOSYNTHESIS	0			[]
REACTOME DEFENSINS	0			[]
REACTOME SIGNALING BY CONSTITUTIVELY ACTIVE EGFR	0			[]
REACTOME GRB2 EVENTS IN ERBB2 SIGNALING	0			[]
REACTOME SIGNALING BY EGFR IN CANCER	0			[]
REACTOME MEMBRANE BINDING AND TARGETTING OF GAG PROTEINS	0			[]
REACTOME BETA DEFENSINS	0			[]
REACTOME PI3K EVENTS IN ERBB4 SIGNALING	0			[]
REACTOME SHC1 EVENTS IN ERBB4 SIGNALING	0			[]
REACTOME PI3K EVENTS IN ERBB2 SIGNALING	0			[]
REACTOME NUCLEAR SIGNALING BY ERBB4	0			[]
REACTOME GLYCOSPHINGOLIPID METABOLISM	0			[]
REACTOME PPARA ACTIVATES GENE EXPRESSION	0			[]
REACTOME ASSOCIATION OF LICENSING FACTORS WITH THE PRE REPLICATIVE COMPLEX	0			[]
REACTOME RIP MEDIATED NFKB ACTIVATION VIA DAI	0			[]
REACTOME PRE NOTCH TRANSCRIPTION AND TRANSLATION	0			[]
REACTOME DEGRADATION OF THE EXTRACELLULAR MATRIX	0			[]
REACTOME SIGNALING BY HIPPO	0			[]
REACTOME ACTIVATED NOTCH1 TRANSMITS SIGNAL TO THE NUCLEUS	0			[]
REACTOME TRAFFICKING AND PROCESSING OF ENDOSOMAL TLR	0			[]
REACTOME SIGNALING BY NOTCH4	0			[]
REACTOME RORA ACTIVATES CIRCADIAN EXPRESSION	0			[]
REACTOME YAP1 AND WWTR1 TAZ STIMULATED GENE EXPRESSION	0			[]
REACTOME SIGNALING BY NOTCH2	0			[]
REACTOME PRE NOTCH EXPRESSION AND PROCESSING	0			[]
REACTOME NOTCH1 INTRACELLULAR DOMAIN REGULATES TRANSCRIPTION	0			[]
REACTOME CIRCADIAN REPRESSION OF EXPRESSION BY REV ERBA	0			[]
REACTOME PRE NOTCH PROCESSING IN GOLGI	0			[]
REACTOME SIGNALING BY NOTCH1	0			[]
REACTOME SIGNALING BY NOTCH3	0			[]
REACTOME TRIGLYCERIDE BIOSYNTHESIS	0			[]
REACTOME INSULIN RECEPTOR SIGNALLING CASCADE	0			[]
REACTOME ARMS MEDIATED ACTIVATION	0			[]
REACTOME PROLONGED ERK ACTIVATION EVENTS	0			[]
REACTOME SIGNALING BY BMP	0			[]
REACTOME NGF SIGNALLING VIA TRKA FROM THE PLASMA MEMBRANE	0			[]
REACTOME ACYL CHAIN REMODELLING OF PI	0			[]
REACTOME TGF BETA RECEPTOR SIGNALING IN EMT EPITHELIAL TO MESENCHYMAL TRANSITION	0			[]
REACTOME SMAD2 SMAD3 SMAD4 HETEROTRIMER REGULATES TRANSCRIPTION	0			[]
REACTOME SIGNALING BY FGFR IN DISEASE	0			[]
REACTOME HS GAG DEGRADATION	0			[]
REACTOME SYNTHESIS OF PIPS AT THE EARLY ENDOSOME MEMBRANE	0			[]
REACTOME REGULATION OF HYPOXIA INDUCIBLE FACTOR HIF BY OXYGEN	0			[]
REACTOME ACYL CHAIN REMODELLING OF PC	0			[]
REACTOME SYNTHESIS OF PIPS AT THE GOLGI MEMBRANE	0			[]
REACTOME ACTIVATED POINT MUTANTS OF FGFR2	0			[]
REACTOME PHOSPHOLIPID METABOLISM	0			[]
REACTOME CS DS DEGRADATION	0			[]
REACTOME SYNTHESIS OF PA	0			[]
REACTOME SYNTHESIS OF PIPS AT THE LATE ENDOSOME MEMBRANE	0			[]
REACTOME SYNTHESIS OF PE	0			[]
REACTOME GASTRIN CREB SIGNALLING PATHWAY VIA PKC AND MAPK	0			[]
REACTOME CHONDROITIN SULFATE BIOSYNTHESIS	0			[]
REACTOME HYALURONAN UPTAKE AND DEGRADATION	0			[]
REACTOME SIGNALING BY FGFR1 MUTANTS	0			[]
REACTOME SYNTHESIS OF PIPS AT THE PLASMA MEMBRANE	0			[]
REACTOME THE ACTIVATION OF ARYLSULFATASES	0			[]
REACTOME TRANSCRIPTIONAL ACTIVITY OF SMAD2 SMAD3 SMAD4 HETEROTRIMER	0			[]
REACTOME HYALURONAN METABOLISM	0			[]
REACTOME DOWNREGULATION OF SMAD2 3 SMAD4 TRANSCRIPTIONAL ACTIVITY	0			[]
REACTOME KERATAN SULFATE BIOSYNTHESIS	0			[]
REACTOME REVERSIBLE HYDRATION OF CARBON DIOXIDE	0			[]
REACTOME SIGNALING BY FGFR1 FUSION MUTANTS	0			[]
REACTOME SIGNALING BY ACTIVATED POINT MUTANTS OF FGFR1	0			[]
REACTOME PI METABOLISM	0			[]
REACTOME ABACAVIR TRANSPORT AND METABOLISM	0			[]
REACTOME CHONDROITIN SULFATE DERMATAN SULFATE METABOLISM	0			[]
REACTOME SYNTHESIS OF PC	0			[]
REACTOME HS GAG BIOSYNTHESIS	0			[]
REACTOME SIGNALING BY FGFR3 MUTANTS	0			[]
REACTOME KERATAN SULFATE KERATIN METABOLISM	0			[]
REACTOME APOPTOSIS INDUCED DNA FRAGMENTATION	0			[]
REACTOME KERATAN SULFATE DEGRADATION	0			[]
REACTOME HEPARAN SULFATE HEPARIN HS GAG METABOLISM	0			[]
REACTOME GLYCOSAMINOGLYCAN METABOLISM	0			[]
REACTOME ACYL CHAIN REMODELLING OF PG	0			[]
REACTOME ACYL CHAIN REMODELLING OF PE	0			[]
REACTOME ACYL CHAIN REMODELLING OF PS	0			[]
REACTOME SIGNALING BY FGFR MUTANTS	0			[]
REACTOME GLYCEROPHOSPHOLIPID BIOSYNTHESIS	0			[]
REACTOME A TETRASACCHARIDE LINKER SEQUENCE IS REQUIRED FOR GAG SYNTHESIS	0			[]
REACTOME VEGF LIGAND RECEPTOR INTERACTIONS	0			[]
REACTOME ENOS ACTIVATION AND REGULATION	0			[]
REACTOME NUCLEAR EVENTS KINASE AND TRANSCRIPTION FACTOR ACTIVATION	0			[]
REACTOME RETROGRADE NEUROTROPHIN SIGNALLING	0			[]
REACTOME ERKS ARE INACTIVATED	0			[]
REACTOME NEGATIVE REGULATION OF THE PI3K AKT NETWORK	0			[]
REACTOME PI3K AKT ACTIVATION	0			[]
REACTOME EGFR DOWNREGULATION	0			[]
REACTOME REGULATION OF PYRUVATE DEHYDROGENASE PDH COMPLEX	0			[]
REACTOME AKT PHOSPHORYLATES TARGETS IN THE CYTOSOL	0			[]
REACTOME GAB1 SIGNALOSOME	0			[]
REACTOME GLUTAMATE NEUROTRANSMITTER RELEASE CYCLE	0			[]
REACTOME ERK MAPK TARGETS	0			[]
REACTOME TIE2 SIGNALING	0			[]
REACTOME RNA POL I TRANSCRIPTION	0			[]
REACTOME FATTY ACYL COA BIOSYNTHESIS	0			[]
REACTOME P75NTR RECRUITS SIGNALLING COMPLEXES	0			[]
REACTOME REGULATED PROTEOLYSIS OF P75NTR	0			[]
REACTOME TRANSMISSION ACROSS CHEMICAL SYNAPSES	0			[]
REACTOME P75NTR SIGNALS VIA NFKB	0			[]
REACTOME CASPASE MEDIATED CLEAVAGE OF CYTOSKELETAL PROTEINS	0			[]
REACTOME XENOBIOTICS	0			[]
REACTOME CYTOCHROME P450 ARRANGED BY SUBSTRATE TYPE	0			[]
REACTOME BASE FREE SUGAR PHOSPHATE REMOVAL VIA THE SINGLE NUCLEOTIDE REPLACEMENT PATHWAY	0			[]
REACTOME APOPTOTIC CLEAVAGE OF CELL ADHESION PROTEINS	0			[]
REACTOME HDL MEDIATED LIPID TRANSPORT	0			[]
REACTOME NRAGE SIGNALS DEATH THROUGH JNK	0			[]
REACTOME NRIF SIGNALS CELL DEATH FROM THE NUCLEUS	0			[]
REACTOME NEURONAL SYSTEM	0			[]
REACTOME NFKB IS ACTIVATED AND SIGNALS SURVIVAL	0			[]
REACTOME REGULATION OF BETA CELL DEVELOPMENT	0			[]
REACTOME CELL DEATH SIGNALLING VIA NRAGE NRIF AND NADE	0			[]
REACTOME P75 NTR RECEPTOR MEDIATED SIGNALLING	0			[]
REACTOME AMINO ACID TRANSPORT ACROSS THE PLASMA MEMBRANE	0			[]
REACTOME ENDOGENOUS STEROLS	0			[]
REACTOME REGULATION OF GENE EXPRESSION IN BETA CELLS	0			[]
REACTOME MRNA CAPPING	0			[]
REACTOME METABOLISM OF POLYAMINES	0			[]
REACTOME NOTCH HLH TRANSCRIPTION PATHWAY	0			[]
REACTOME OPIOID SIGNALLING	0			[]
REACTOME MITOCHONDRIAL TRNA AMINOACYLATION	0			[]
REACTOME CYTOSOLIC TRNA AMINOACYLATION	0			[]
REACTOME CA DEPENDENT EVENTS	0			[]
REACTOME ADENYLATE CYCLASE ACTIVATING PATHWAY	0			[]
REACTOME ADENYLATE CYCLASE INHIBITORY PATHWAY	0			[]
REACTOME DARPP 32 EVENTS	0			[]
REACTOME NEUROTRANSMITTER RECEPTOR BINDING AND DOWNSTREAM TRANSMISSION IN THE POSTSYNAPTIC CELL	0			[]
REACTOME DIABETES PATHWAYS	0			[]
REACTOME P130CAS LINKAGE TO MAPK SIGNALING FOR INTEGRINS	0			[]
REACTOME GLYCOPROTEIN HORMONES	0			[]
REACTOME NOREPINEPHRINE NEUROTRANSMITTER RELEASE CYCLE	0			[]
REACTOME PLC BETA MEDIATED EVENTS	0			[]
REACTOME REGULATION OF INSULIN LIKE GROWTH FACTOR IGF ACTIVITY BY INSULIN LIKE GROWTH FACTOR BINDING PROTEINS IGFBPS	0			[]
REACTOME GRB2 SOS PROVIDES LINKAGE TO MAPK SIGNALING FOR INTERGRINS	0			[]
REACTOME PEPTIDE HORMONE BIOSYNTHESIS	0			[]
REACTOME G PROTEIN ACTIVATION	0			[]
REACTOME ACETYLCHOLINE BINDING AND DOWNSTREAM EVENTS	0			[]
REACTOME ABC FAMILY PROTEINS MEDIATED TRANSPORT	0			[]
REACTOME TRNA AMINOACYLATION	0			[]
REACTOME OLFACTORY SIGNALING PATHWAY	0			[]
REACTOME STEROID HORMONES	0			[]
REACTOME PKA MEDIATED PHOSPHORYLATION OF CREB	0			[]
REACTOME AMINE DERIVED HORMONES	0			[]
REACTOME TRANSMEMBRANE TRANSPORT OF SMALL MOLECULES	0			[]
REACTOME INTEGRIN ALPHAIIB BETA3 SIGNALING	0			[]
REACTOME NUCLEAR RECEPTOR TRANSCRIPTION PATHWAY	0			[]
REACTOME INSULIN SYNTHESIS AND PROCESSING	0			[]
REACTOME HOMOLOGOUS RECOMBINATION REPAIR OF REPLICATION INDEPENDENT DOUBLE STRAND BREAKS	0			[]
REACTOME G1 PHASE	0			[]
REACTOME ELEVATION OF CYTOSOLIC CA2 LEVELS	0			[]
REACTOME RNA POL II TRANSCRIPTION PRE INITIATION AND PROMOTER OPENING	0			[]
REACTOME GLUCAGON SIGNALING IN METABOLIC REGULATION	0			[]
REACTOME HORMONE LIGAND BINDING RECEPTORS	0			[]
REACTOME STRIATED MUSCLE CONTRACTION	0			[]
REACTOME AMINE LIGAND BINDING RECEPTORS	0			[]
REACTOME DOWNSTREAM SIGNAL TRANSDUCTION	0			[]
REACTOME MUSCLE CONTRACTION	0			[]
REACTOME SEROTONIN RECEPTORS	0			[]
REACTOME REGULATION OF THE FANCONI ANEMIA PATHWAY	0			[]
REACTOME REGULATION OF INSULIN SECRETION BY GLUCAGON LIKE PEPTIDE1	0			[]
REACTOME PERK REGULATED GENE EXPRESSION	0			[]
REACTOME G ALPHA Q SIGNALLING EVENTS	0			[]
REACTOME P2Y RECEPTORS	0			[]
REACTOME TRAFFICKING OF AMPA RECEPTORS	0			[]
REACTOME CLASS C 3 METABOTROPIC GLUTAMATE PHEROMONE RECEPTORS	0			[]
REACTOME INHIBITION OF INSULIN SECRETION BY ADRENALINE NORADRENALINE	0			[]
REACTOME NUCLEOTIDE LIKE PURINERGIC RECEPTORS	0			[]
REACTOME ACTIVATION OF CHAPERONES BY ATF6 ALPHA	0			[]
REACTOME EICOSANOID LIGAND BINDING RECEPTORS	0			[]
REACTOME ACTIVATION OF GENES BY ATF4	0			[]
REACTOME CLASS B 2 SECRETIN FAMILY RECEPTORS	0			[]
REACTOME GLUCAGON TYPE LIGAND RECEPTORS	0			[]
REACTOME REGULATION OF INSULIN SECRETION BY ACETYLCHOLINE	0			[]
REACTOME G ALPHA1213 SIGNALLING EVENTS	0			[]
REACTOME FANCONI ANEMIA PATHWAY	0			[]
REACTOME TRAFFICKING OF GLUR2 CONTAINING AMPA RECEPTORS	0			[]
REACTOME ACTIVATION OF CHAPERONE GENES BY ATF6 ALPHA	0			[]
REACTOME PROSTANOID LIGAND RECEPTORS	0			[]
REACTOME OPSINS	0			[]
REACTOME MRNA 3 END PROCESSING	0			[]
REACTOME POST TRANSLATIONAL MODIFICATION SYNTHESIS OF GPI ANCHORED PROTEINS	0			[]
REACTOME ADP SIGNALLING THROUGH P2RY1	0			[]
REACTOME G BETA GAMMA SIGNALLING THROUGH PLC BETA	0			[]
REACTOME SYNTHESIS SECRETION AND DEACYLATION OF GHRELIN	0			[]
REACTOME ADHERENS JUNCTIONS INTERACTIONS	0			[]
REACTOME CRMPS IN SEMA3A SIGNALING	0			[]
REACTOME OTHER SEMAPHORIN INTERACTIONS	0			[]
REACTOME ACTIVATION OF RAC	0			[]
REACTOME PURINE SALVAGE	0			[]
REACTOME SEMA3A PAK DEPENDENT AXON REPULSION	0			[]
REACTOME SEMA3A PLEXIN REPULSION SIGNALING BY INHIBITING INTEGRIN ADHESION	0			[]
REACTOME G BETA GAMMA SIGNALLING THROUGH PI3KGAMMA	0			[]
REACTOME G ALPHA S SIGNALLING EVENTS	0			[]
REACTOME CELL CELL JUNCTION ORGANIZATION	0			[]
REACTOME G ALPHA Z SIGNALLING EVENTS	0			[]
REACTOME FACILITATIVE NA INDEPENDENT GLUCOSE TRANSPORTERS	0			[]
REACTOME SIGNALING BY ROBO RECEPTOR	0			[]
REACTOME CD28 DEPENDENT PI3K AKT SIGNALING	0			[]
REACTOME TIGHT JUNCTION INTERACTIONS	0			[]
REACTOME G PROTEIN BETA GAMMA SIGNALLING	0			[]
REACTOME TRANSPORT OF INORGANIC CATIONS ANIONS AND AMINO ACIDS OLIGOPEPTIDES	0			[]
REACTOME GOLGI ASSOCIATED VESICLE BIOGENESIS	0			[]
REACTOME FORMATION OF TRANSCRIPTION COUPLED NER TC NER REPAIR COMPLEX	0			[]
REACTOME AMINO ACID AND OLIGOPEPTIDE SLC TRANSPORTERS	0			[]
REACTOME RECEPTOR LIGAND BINDING INITIATES THE SECOND PROTEOLYTIC CLEAVAGE OF NOTCH RECEPTOR	0			[]
REACTOME NA CL DEPENDENT NEUROTRANSMITTER TRANSPORTERS	0			[]
REACTOME DEADENYLATION OF MRNA	0			[]
REACTOME MRNA DECAY BY 5 TO 3 EXORIBONUCLEASE	0			[]
REACTOME SIGNAL AMPLIFICATION	0			[]
REACTOME ZINC TRANSPORTERS	0			[]
REACTOME DOUBLE STRAND BREAK REPAIR	0			[]
REACTOME RAS ACTIVATION UOPN CA2 INFUX THROUGH NMDA RECEPTOR	0			[]
REACTOME METAL ION SLC TRANSPORTERS	0			[]
REACTOME SMOOTH MUSCLE CONTRACTION	0			[]
REACTOME ACTIVATION OF NMDA RECEPTOR UPON GLUTAMATE BINDING AND POSTSYNAPTIC EVENTS	0			[]
REACTOME CREB PHOSPHORYLATION THROUGH THE ACTIVATION OF RAS	0			[]
REACTOME POST NMDA RECEPTOR ACTIVATION EVENTS	0			[]
REACTOME UNBLOCKING OF NMDA RECEPTOR GLUTAMATE BINDING AND ACTIVATION	0			[]
REACTOME BILE SALT AND ORGANIC ANION SLC TRANSPORTERS	0			[]
REACTOME CREB PHOSPHORYLATION THROUGH THE ACTIVATION OF CAMKII	0			[]
REACTOME THROMBOXANE SIGNALLING THROUGH TP RECEPTOR	0			[]
REACTOME CELL EXTRACELLULAR MATRIX INTERACTIONS	0			[]
REACTOME AMINE COMPOUND SLC TRANSPORTERS	0			[]
REACTOME PYRUVATE METABOLISM	0			[]
REACTOME PURINE CATABOLISM	0			[]
REACTOME FRS2 MEDIATED CASCADE	0			[]
REACTOME PI 3K CASCADE	0			[]
REACTOME DOWNSTREAM SIGNALING OF ACTIVATED FGFR	0			[]
REACTOME TAK1 ACTIVATES NFKB BY PHOSPHORYLATION AND ACTIVATION OF IKKS COMPLEX	0			[]
REACTOME REGULATION OF AMPK ACTIVITY VIA LKB1	0			[]
REACTOME MYOGENESIS	0			[]
REACTOME MAP KINASE ACTIVATION IN TLR CASCADE	0			[]
REACTOME PHOSPHOLIPASE C MEDIATED CASCADE	0			[]
REACTOME ACTIVATION OF KAINATE RECEPTORS UPON GLUTAMATE BINDING	0			[]
REACTOME IONOTROPIC ACTIVITY OF KAINATE RECEPTORS	0			[]
REACTOME ACTIVATION OF THE AP1 FAMILY OF TRANSCRIPTION FACTORS	0			[]
REACTOME MAPK TARGETS NUCLEAR EVENTS MEDIATED BY MAP KINASES	0			[]
REACTOME JNK C JUN KINASES PHOSPHORYLATION AND ACTIVATION MEDIATED BY ACTIVATED HUMAN TAK1	0			[]
REACTOME SHC MEDIATED CASCADE	0			[]
REACTOME THROMBIN SIGNALLING THROUGH PROTEINASE ACTIVATED RECEPTORS PARS	0			[]
REACTOME ENERGY DEPENDENT REGULATION OF MTOR BY LKB1 AMPK	0			[]
REACTOME REGULATION OF RHEB GTPASE ACTIVITY BY AMPK	0			[]
REACTOME ACTIVATED TAK1 MEDIATES P38 MAPK ACTIVATION	0			[]
REACTOME EFFECTS OF PIP2 HYDROLYSIS	0			[]
REACTOME RNA POL II PRE TRANSCRIPTION EVENTS	0			[]
REACTOME ROLE OF DCC IN REGULATING APOPTOSIS	0			[]
REACTOME ROLE OF SECOND MESSENGERS IN NETRIN1 SIGNALING	0			[]
REACTOME NETRIN1 SIGNALING	0			[]
REACTOME SIGNAL TRANSDUCTION BY L1	0			[]
REACTOME TRANSPORT OF VITAMINS NUCLEOSIDES AND RELATED MOLECULES	0			[]
REACTOME HIGHLY CALCIUM PERMEABLE POSTSYNAPTIC NICOTINIC ACETYLCHOLINE RECEPTORS	0			[]
REACTOME RNA POL I PROMOTER OPENING	0			[]
REACTOME PRESYNAPTIC NICOTINIC ACETYLCHOLINE RECEPTORS	0			[]
REACTOME DCC MEDIATED ATTRACTIVE SIGNALING	0			[]
REACTOME RECYCLING PATHWAY OF L1	0			[]
REACTOME SYNTHESIS OF SUBSTRATES IN N GLYCAN BIOSYTHESIS	0			[]
REACTOME ASPARAGINE N LINKED GLYCOSYLATION	0			[]
REACTOME BIOSYNTHESIS OF THE N GLYCAN PRECURSOR DOLICHOL LIPID LINKED OLIGOSACCHARIDE LLO AND TRANSFER TO A NASCENT PROTEIN	0			[]
REACTOME IL1 SIGNALING	0			[]
REACTOME CGMP EFFECTS	0			[]
REACTOME CALNEXIN CALRETICULIN CYCLE	0			[]
REACTOME SYNTHESIS SECRETION AND INACTIVATION OF GIP	0			[]
REACTOME PASSIVE TRANSPORT BY AQUAPORINS	0			[]
REACTOME NEPHRIN INTERACTIONS	0			[]
REACTOME NITRIC OXIDE STIMULATES GUANYLATE CYCLASE	0			[]
REACTOME PLATELET HOMEOSTASIS	0			[]
REACTOME N GLYCAN TRIMMING IN THE ER AND CALNEXIN CALRETICULIN CYCLE	0			[]
REACTOME PLATELET SENSITIZATION BY LDL	0			[]
REACTOME AQUAPORIN MEDIATED TRANSPORT	0			[]
REACTOME RAP1 SIGNALLING	0			[]
REACTOME PLATELET CALCIUM HOMEOSTASIS	0			[]
REACTOME PROSTACYCLIN SIGNALLING THROUGH PROSTACYCLIN RECEPTOR	0			[]
REACTOME INCRETIN SYNTHESIS SECRETION AND INACTIVATION	0			[]
REACTOME SYNTHESIS SECRETION AND INACTIVATION OF GLP1	0			[]
REACTOME REGULATION OF WATER BALANCE BY RENAL AQUAPORINS	0			[]
REACTOME DESTABILIZATION OF MRNA BY BRF1	0			[]
REACTOME IRAK1 RECRUITS IKK COMPLEX	0			[]
REACTOME TRAF6 MEDIATED IRF7 ACTIVATION	0			[]
REACTOME CIRCADIAN CLOCK	0			[]
REACTOME TRAF6 MEDIATED NFKB ACTIVATION	0			[]
REACTOME REGULATION OF IFNG SIGNALING	0			[]
REACTOME GABA A RECEPTOR ACTIVATION	0			[]
REACTOME INHIBITION OF VOLTAGE GATED CA2 CHANNELS VIA GBETA GAMMA SUBUNITS	0			[]
REACTOME IRAK2 MEDIATED ACTIVATION OF TAK1 COMPLEX UPON TLR7 8 OR 9 STIMULATION	0			[]
REACTOME TRAF6 MEDIATED INDUCTION OF NFKB AND MAP KINASES UPON TLR7 8 OR 9 ACTIVATION	0			[]
REACTOME TRAF3 DEPENDENT IRF ACTIVATION PATHWAY	0			[]
REACTOME GABA B RECEPTOR ACTIVATION	0			[]
REACTOME NFKB ACTIVATION THROUGH FADD RIP1 PATHWAY MEDIATED BY CASPASE 8 AND10	0			[]
REACTOME DESTABILIZATION OF MRNA BY KSRP	0			[]
REACTOME DESTABILIZATION OF MRNA BY TRISTETRAPROLIN TTP	0			[]
REACTOME N GLYCAN ANTENNAE ELONGATION	0			[]
REACTOME TRAF6 MEDIATED IRF7 ACTIVATION IN TLR7 8 OR 9 SIGNALING	0			[]
REACTOME ION TRANSPORT BY P TYPE ATPASES	0			[]
REACTOME ADVANCED GLYCOSYLATION ENDPRODUCT RECEPTOR SIGNALING	0			[]
REACTOME GABA RECEPTOR ACTIVATION	0			[]
REACTOME N GLYCAN ANTENNAE ELONGATION IN THE MEDIAL TRANS GOLGI	0			[]
REACTOME REGULATION OF IFNA SIGNALING	0			[]
REACTOME NEGATIVE REGULATORS OF RIG I MDA5 SIGNALING	0			[]
REACTOME NFKB AND MAP KINASES ACTIVATION MEDIATED BY TLR4 SIGNALING REPERTOIRE	0			[]
REACTOME DSCAM INTERACTIONS	0			[]
REACTOME ION CHANNEL TRANSPORT	0			[]
REACTOME RIG I MDA5 MEDIATED INDUCTION OF IFN ALPHA BETA PATHWAYS	0			[]
REACTOME LIGAND GATED ION CHANNEL TRANSPORT	0			[]
REACTOME FORMATION OF INCISION COMPLEX IN GG NER	0			[]
REACTOME TRANSCRIPTIONAL REGULATION OF WHITE ADIPOCYTE DIFFERENTIATION	0			[]
REACTOME MEIOTIC RECOMBINATION	0			[]
REACTOME IL 6 SIGNALING	0			[]
REACTOME PLATELET AGGREGATION PLUG FORMATION	0			[]
REACTOME SIGNALING BY NOTCH	0			[]
REACTOME INHIBITION OF REPLICATION INITIATION OF DAMAGED DNA BY RB1 E2F1	0			[]
REACTOME SYNTHESIS OF VERY LONG CHAIN FATTY ACYL COAS	0			[]
REACTOME PKB MEDIATED EVENTS	0			[]
REACTOME HORMONE SENSITIVE LIPASE HSL MEDIATED TRIACYLGLYCEROL HYDROLYSIS	0			[]
REACTOME SIGNAL ATTENUATION	0			[]
REACTOME LIPID DIGESTION MOBILIZATION AND TRANSPORT	0			[]
REACTOME FORMATION OF THE HIV1 EARLY ELONGATION COMPLEX	0			[]
REACTOME GLUCURONIDATION	0			[]
REACTOME MYD88 MAL CASCADE INITIATED ON PLASMA MEMBRANE	0			[]
REACTOME LIPOPROTEIN METABOLISM	0			[]
REACTOME CHYLOMICRON MEDIATED LIPID TRANSPORT	0			[]
REACTOME SIGNALING BY TGF BETA RECEPTOR COMPLEX	0			[]
REACTOME CONVERSION FROM APC C CDC20 TO APC C CDH1 IN LATE ANAPHASE	0			[]
REACTOME ACTIVATED TLR4 SIGNALLING	0			[]
REACTOME CYTOSOLIC SULFONATION OF SMALL MOLECULES	0			[]
REACTOME GLUTATHIONE CONJUGATION	0			[]
REACTOME PHASE II CONJUGATION	0			[]
REACTOME TOLL RECEPTOR CASCADES	0			[]
REACTOME ACTIVATION OF BH3 ONLY PROTEINS	0			[]
REACTOME VOLTAGE GATED POTASSIUM CHANNELS	0			[]
REACTOME NOD1 2 SIGNALING PATHWAY	0			[]
REACTOME MEIOTIC SYNAPSIS	0			[]
REACTOME THE NLRP3 INFLAMMASOME	0			[]
REACTOME PIP3 ACTIVATES AKT SIGNALING	0			[]
REACTOME TANDEM PORE DOMAIN POTASSIUM CHANNELS	0			[]
REACTOME POTASSIUM CHANNELS	0			[]
REACTOME INWARDLY RECTIFYING K CHANNELS	0			[]
REACTOME AMYLOIDS	0			[]
REACTOME PACKAGING OF TELOMERE ENDS	0			[]
REACTOME G2 M DNA DAMAGE CHECKPOINT	0			[]
REACTOME RESOLUTION OF AP SITES VIA THE SINGLE NUCLEOTIDE REPLACEMENT PATHWAY	0			[]
REACTOME FGFR LIGAND BINDING AND ACTIVATION	0			[]
REACTOME CHOLESTEROL BIOSYNTHESIS	0			[]
REACTOME APOBEC3G MEDIATED RESISTANCE TO HIV1 INFECTION	0			[]
REACTOME GAP JUNCTION TRAFFICKING	0			[]
REACTOME FGFR2C LIGAND BINDING AND ACTIVATION	0			[]
REACTOME METABOLISM OF PORPHYRINS	0			[]
REACTOME FGFR4 LIGAND BINDING AND ACTIVATION	0			[]
REACTOME SIGNALING BY FGFR	0			[]
REACTOME DIGESTION OF DIETARY CARBOHYDRATE	0			[]
REACTOME FGFR1 LIGAND BINDING AND ACTIVATION	0			[]
REACTOME GAP JUNCTION ASSEMBLY	0			[]
REACTOME SYNTHESIS OF GLYCOSYLPHOSPHATIDYLINOSITOL GPI	0			[]
REACTOME RNA POL I TRANSCRIPTION INITIATION	0			[]
REACTOME PYRIMIDINE METABOLISM	0			[]
REACTOME INTRINSIC PATHWAY FOR APOPTOSIS	0			[]
REACTOME PI3K CASCADE	0			[]
REACTOME APOPTOTIC EXECUTION PHASE	0			[]
REACTOME SHC RELATED EVENTS	0			[]

### Sheet: Pan-Cancer Mutation Scores
Supplementary File 11B - Pathway-Level TMB Analysis for 18 Cancer Types
For each pathway, we record the number of cancer types for which the pathway is associated with TMB, along with the average mutation and enrichment -log10(p-values)
	Number of cancers	Average mutation score	Average enrichment score	List of cancers
REACTOME MITOTIC G2 G2 M PHASES	11	5.79134	2.70718	['BREAST' 'COLON' 'LUNG' 'BRAIN' 'SARCOMA' 'KIDNEY' 'LIVER' 'STOMACH' 'PROSTATE' 'HEAD NECK' 'PANCREAS']
REACTOME CDT1 ASSOCIATION WITH THE CDC6 ORC ORIGIN COMPLEX	10	7.42521	6.97847	['BREAST' 'COLON' 'LUNG' 'BRAIN' 'SARCOMA' 'KIDNEY' 'LIVER' 'STOMACH' 'PROSTATE' 'HEAD NECK']
REACTOME SCF BETA TRCP MEDIATED DEGRADATION OF EMI1	10	7.27796	7.16417	['BREAST' 'COLON' 'LUNG' 'BRAIN' 'SARCOMA' 'KIDNEY' 'LIVER' 'STOMACH' 'PROSTATE' 'HEAD NECK']
KEGG OOCYTE MEIOSIS	10	6.57489	3.87591	['BREAST' 'LUNG' 'BRAIN' 'SARCOMA' 'KIDNEY' 'LIVER' 'STOMACH' 'MELANOMA' 'PROSTATE' 'HEAD NECK']
KEGG SPLICEOSOME	10	4.46226	3.62721	['COLON' 'LUNG' 'BRAIN' 'SARCOMA' 'KIDNEY' 'LIVER' 'STOMACH' 'MELANOMA' 'PROSTATE' 'HEAD NECK']
REACTOME M G1 TRANSITION	9	8.71584	8.85457	['BREAST' 'LUNG' 'BRAIN' 'SARCOMA' 'KIDNEY' 'LIVER' 'STOMACH' 'MELANOMA' 'PROSTATE']
REACTOME APC C CDH1 MEDIATED DEGRADATION OF CDC20 AND OTHER APC C CDH1 TARGETED PROTEINS IN LATE MITOSIS EARLY G1	9	8.30812	7.41159	['BREAST' 'COLON' 'LUNG' 'BRAIN' 'SARCOMA' 'KIDNEY' 'LIVER' 'STOMACH' 'PROSTATE']
REACTOME MITOTIC G1 G1 S PHASES	9	8.27126	11.8222	['BREAST' 'LUNG' 'BRAIN' 'SARCOMA' 'KIDNEY' 'LIVER' 'STOMACH' 'MELANOMA' 'PROSTATE']
REACTOME REGULATION OF MITOTIC CELL CYCLE	9	8.11683	11.7899	['BREAST' 'LUNG' 'BRAIN' 'SARCOMA' 'KIDNEY' 'LIVER' 'STOMACH' 'PROSTATE' 'HEAD NECK']
REACTOME G1 S TRANSITION	9	8.10523	12.826	['BREAST' 'LUNG' 'BRAIN' 'SARCOMA' 'KIDNEY' 'LIVER' 'STOMACH' 'MELANOMA' 'PROSTATE']
REACTOME APC C CDC20 MEDIATED DEGRADATION OF MITOTIC PROTEINS	9	8.07447	10.6426	['BREAST' 'LUNG' 'BRAIN' 'SARCOMA' 'KIDNEY' 'LIVER' 'STOMACH' 'PROSTATE' 'HEAD NECK']
REACTOME CROSS PRESENTATION OF SOLUBLE EXOGENOUS ANTIGENS ENDOSOMES	9	7.53311	6.9992	['BREAST' 'COLON' 'LUNG' 'BRAIN' 'KIDNEY' 'LIVER' 'STOMACH' 'PROSTATE' 'HEAD NECK']
REACTOME CHROMOSOME MAINTENANCE	9	7.50287	6.36334	['BREAST' 'LUNG' 'BRAIN' 'SARCOMA' 'KIDNEY' 'LIVER' 'STOMACH' 'PROSTATE' 'HEAD NECK']
REACTOME MITOTIC M M G1 PHASES	9	7.49466	16.8183	['BREAST' 'LUNG' 'BRAIN' 'SARCOMA' 'KIDNEY' 'LIVER' 'STOMACH' 'MELANOMA' 'PROSTATE']
REACTOME DNA REPLICATION	9	7.2659	21.6825	['BREAST' 'LUNG' 'BRAIN' 'SARCOMA' 'KIDNEY' 'LIVER' 'STOMACH' 'MELANOMA' 'PROSTATE']
REACTOME ACTIVATION OF ATR IN RESPONSE TO REPLICATION STRESS	9	7.18364	7.21083	['BREAST' 'LUNG' 'BRAIN' 'SARCOMA' 'KIDNEY' 'LIVER' 'STOMACH' 'MELANOMA' 'PROSTATE']
BIOCARTA PROTEASOME PATHWAY	9	7.08057	7.19689	['BREAST' 'LUNG' 'BRAIN' 'SARCOMA' 'KIDNEY' 'LIVER' 'MELANOMA' 'PROSTATE' 'HEAD NECK']
KEGG CELL CYCLE	9	6.98973	10.3417	['BREAST' 'LUNG' 'BRAIN' 'SARCOMA' 'KIDNEY' 'LIVER' 'STOMACH' 'MELANOMA' 'PROSTATE']
REACTOME G1 S SPECIFIC TRANSCRIPTION	9	6.98578	4.27553	['BREAST' 'LUNG' 'BRAIN' 'SARCOMA' 'KIDNEY' 'LIVER' 'STOMACH' 'MELANOMA' 'HEAD NECK']
REACTOME MITOTIC PROMETAPHASE	9	6.78241	8.46171	['BREAST' 'LUNG' 'BRAIN' 'SARCOMA' 'KIDNEY' 'LIVER' 'STOMACH' 'MELANOMA' 'HEAD NECK']
REACTOME CYCLIN E ASSOCIATED EVENTS DURING G1 S TRANSITION	9	6.7084	7.096	['BREAST' 'COLON' 'LUNG' 'BRAIN' 'SARCOMA' 'KIDNEY' 'LIVER' 'PROSTATE' 'HEAD NECK']
REACTOME CDK MEDIATED PHOSPHORYLATION AND REMOVAL OF CDC6	9	6.62372	7.21283	['BREAST' 'COLON' 'LUNG' 'BRAIN' 'SARCOMA' 'KIDNEY' 'LIVER' 'PROSTATE' 'HEAD NECK']
REACTOME P53 DEPENDENT G1 DNA DAMAGE RESPONSE	9	6.50014	6.56015	['BREAST' 'COLON' 'LUNG' 'BRAIN' 'SARCOMA' 'KIDNEY' 'LIVER' 'PROSTATE' 'HEAD NECK']
REACTOME P53 INDEPENDENT G1 S DNA DAMAGE CHECKPOINT	9	6.42998	7.1517	['BREAST' 'COLON' 'LUNG' 'BRAIN' 'SARCOMA' 'KIDNEY' 'LIVER' 'PROSTATE' 'HEAD NECK']
REACTOME REGULATION OF ORNITHINE DECARBOXYLASE ODC	9	6.38787	6.92304	['BREAST' 'COLON' 'LUNG' 'BRAIN' 'SARCOMA' 'KIDNEY' 'LIVER' 'PROSTATE' 'HEAD NECK']
REACTOME AUTODEGRADATION OF THE E3 UBIQUITIN LIGASE COP1	9	6.33284	7.06802	['BREAST' 'COLON' 'LUNG' 'BRAIN' 'SARCOMA' 'KIDNEY' 'LIVER' 'PROSTATE' 'HEAD NECK']
REACTOME DESTABILIZATION OF MRNA BY AUF1 HNRNP D0	9	6.31759	6.95164	['BREAST' 'COLON' 'LUNG' 'BRAIN' 'SARCOMA' 'KIDNEY' 'LIVER' 'PROSTATE' 'HEAD NECK']
REACTOME VIF MEDIATED DEGRADATION OF APOBEC3G	9	6.18776	7.00184	['BREAST' 'COLON' 'LUNG' 'BRAIN' 'SARCOMA' 'KIDNEY' 'LIVER' 'PROSTATE' 'HEAD NECK']
REACTOME E2F MEDIATED REGULATION OF DNA REPLICATION	9	6.00865	5.30632	['BREAST' 'LUNG' 'SARCOMA' 'KIDNEY' 'LIVER' 'STOMACH' 'MELANOMA' 'PROSTATE' 'HEAD NECK']
REACTOME CYCLIN A B1 ASSOCIATED EVENTS DURING G2 M TRANSITION	9	5.89788	3.4721	['BREAST' 'LUNG' 'SARCOMA' 'KIDNEY' 'LIVER' 'STOMACH' 'MELANOMA' 'PROSTATE' 'HEAD NECK']
REACTOME PROCESSING OF CAPPED INTRON CONTAINING PRE MRNA	9	5.71402	4.55163	['BREAST' 'LUNG' 'BRAIN' 'SARCOMA' 'KIDNEY' 'LIVER' 'STOMACH' 'PROSTATE' 'HEAD NECK']
REACTOME RECRUITMENT OF NUMA TO MITOTIC CENTROSOMES	9	5.58749	2.10757	['LUNG' 'BRAIN' 'SARCOMA' 'KIDNEY' 'LIVER' 'STOMACH' 'MELANOMA' 'PROSTATE' 'HEAD NECK']
KEGG COMPLEMENT AND COAGULATION CASCADES	9	4.9993	4.61374	['BREAST' 'COLON' 'BRAIN' 'KIDNEY' 'LIVER' 'STOMACH' 'PROSTATE' 'HEAD NECK' 'PANCREAS']
KEGG PATHOGENIC ESCHERICHIA COLI INFECTION	9	4.15842	3.47212	['BREAST' 'COLON' 'LUNG' 'BRAIN' 'KIDNEY' 'LIVER' 'STOMACH' 'PROSTATE' 'HEAD NECK']
REACTOME TCA CYCLE AND RESPIRATORY ELECTRON TRANSPORT	9	3.12669	10.5541	['COLON' 'LUNG' 'BRAIN' 'SARCOMA' 'KIDNEY' 'LIVER' 'STOMACH' 'PROSTATE' 'HEAD NECK']
REACTOME ORC1 REMOVAL FROM CHROMATIN	8	9.56293	7.73991	['BREAST' 'LUNG' 'BRAIN' 'SARCOMA' 'KIDNEY' 'LIVER' 'STOMACH' 'PROSTATE']
REACTOME ASSEMBLY OF THE PRE REPLICATIVE COMPLEX	8	9.26973	7.83728	['BREAST' 'LUNG' 'BRAIN' 'SARCOMA' 'KIDNEY' 'LIVER' 'STOMACH' 'PROSTATE']
REACTOME S PHASE	8	9.00975	13.1454	['BREAST' 'LUNG' 'BRAIN' 'SARCOMA' 'KIDNEY' 'LIVER' 'STOMACH' 'PROSTATE']
REACTOME SYNTHESIS OF DNA	8	8.97021	12.4716	['BREAST' 'LUNG' 'BRAIN' 'SARCOMA' 'KIDNEY' 'LIVER' 'STOMACH' 'PROSTATE']
REACTOME REPAIR SYNTHESIS FOR GAP FILLING BY DNA POL IN TC NER	8	8.57442	3.7754	['BREAST' 'LUNG' 'BRAIN' 'SARCOMA' 'KIDNEY' 'LIVER' 'STOMACH' 'PROSTATE']
REACTOME CELL CYCLE CHECKPOINTS	8	8.57186	15.0167	['BREAST' 'LUNG' 'BRAIN' 'SARCOMA' 'KIDNEY' 'LIVER' 'STOMACH' 'PROSTATE']
REACTOME EXTENSION OF TELOMERES	8	8.46708	6.15499	['BREAST' 'LUNG' 'BRAIN' 'SARCOMA' 'KIDNEY' 'LIVER' 'STOMACH' 'PROSTATE']
REACTOME LAGGING STRAND SYNTHESIS	8	8.34904	4.4429	['BREAST' 'LUNG' 'BRAIN' 'SARCOMA' 'KIDNEY' 'LIVER' 'STOMACH' 'PROSTATE']
KEGG DNA REPLICATION	8	8.28865	7.75133	['BREAST' 'LUNG' 'BRAIN' 'SARCOMA' 'KIDNEY' 'LIVER' 'STOMACH' 'PROSTATE']
REACTOME G2 M CHECKPOINTS	8	8.27191	10.5262	['BREAST' 'LUNG' 'BRAIN' 'SARCOMA' 'KIDNEY' 'LIVER' 'STOMACH' 'PROSTATE']
REACTOME CELL CYCLE	8	8.1672	28.9721	['BREAST' 'LUNG' 'BRAIN' 'SARCOMA' 'KIDNEY' 'LIVER' 'STOMACH' 'PROSTATE']
REACTOME DNA STRAND ELONGATION	8	8.14369	8.26489	['BREAST' 'LUNG' 'BRAIN' 'SARCOMA' 'KIDNEY' 'LIVER' 'STOMACH' 'PROSTATE']
REACTOME CELL CYCLE MITOTIC	8	8.1097	27.5795	['BREAST' 'LUNG' 'BRAIN' 'SARCOMA' 'KIDNEY' 'LIVER' 'STOMACH' 'PROSTATE']
REACTOME TELOMERE MAINTENANCE	8	8.10345	4.59875	['BREAST' 'LUNG' 'BRAIN' 'SARCOMA' 'KIDNEY' 'LIVER' 'STOMACH' 'PROSTATE']
REACTOME METABOLISM OF NON CODING RNA	8	7.77774	4.90628	['BREAST' 'LUNG' 'BRAIN' 'KIDNEY' 'LIVER' 'STOMACH' 'PROSTATE' 'HEAD NECK']
KEGG MISMATCH REPAIR	8	7.69253	4.72129	['BREAST' 'LUNG' 'BRAIN' 'SARCOMA' 'KIDNEY' 'LIVER' 'STOMACH' 'MELANOMA']
REACTOME SCFSKP2 MEDIATED DEGRADATION OF P27 P21	8	7.36653	6.76026	['BREAST' 'COLON' 'LUNG' 'BRAIN' 'SARCOMA' 'KIDNEY' 'LIVER' 'PROSTATE']
KEGG PROTEASOME	8	6.91952	6.82601	['BREAST' 'COLON' 'LUNG' 'BRAIN' 'SARCOMA' 'KIDNEY' 'LIVER' 'PROSTATE']
REACTOME ACTIVATION OF NF KAPPAB IN B CELLS	8	6.88329	6.37826	['BREAST' 'LUNG' 'BRAIN' 'SARCOMA' 'KIDNEY' 'LIVER' 'PROSTATE' 'HEAD NECK']
REACTOME MHC CLASS II ANTIGEN PRESENTATION	8	6.85618	3.3899	['BREAST' 'LUNG' 'BRAIN' 'KIDNEY' 'LIVER' 'STOMACH' 'PROSTATE' 'HEAD NECK']
REACTOME REGULATION OF MRNA STABILITY BY PROTEINS THAT BIND AU RICH ELEMENTS	8	6.61747	6.53666	['BREAST' 'LUNG' 'BRAIN' 'SARCOMA' 'KIDNEY' 'LIVER' 'PROSTATE' 'HEAD NECK']
REACTOME REGULATION OF APOPTOSIS	8	6.59212	6.86216	['BREAST' 'LUNG' 'BRAIN' 'SARCOMA' 'KIDNEY' 'LIVER' 'PROSTATE' 'HEAD NECK']
REACTOME APC C CDC20 MEDIATED DEGRADATION OF CYCLIN B	8	6.31582	2.77456	['BREAST' 'LUNG' 'SARCOMA' 'KIDNEY' 'LIVER' 'STOMACH' 'PROSTATE' 'HEAD NECK']
REACTOME KINESINS	8	6.22616	7.25424	['BREAST' 'LUNG' 'SARCOMA' 'KIDNEY' 'LIVER' 'STOMACH' 'MELANOMA' 'UTERINE']
REACTOME MRNA SPLICING MINOR PATHWAY	8	6.17223	3.4908	['BREAST' 'COLON' 'LUNG' 'KIDNEY' 'LIVER' 'STOMACH' 'PROSTATE' 'HEAD NECK']
KEGG ECM RECEPTOR INTERACTION	8	6.17019	10.3265	['BREAST' 'COLON' 'LUNG' 'BRAIN' 'KIDNEY' 'LIVER' 'STOMACH' 'HEAD NECK']
REACTOME HIV INFECTION	8	6.07427	4.88861	['BREAST' 'LUNG' 'BRAIN' 'SARCOMA' 'KIDNEY' 'LIVER' 'STOMACH' 'PROSTATE']
REACTOME COLLAGEN FORMATION	8	6.00808	10.9455	['BREAST' 'LUNG' 'BRAIN' 'SARCOMA' 'KIDNEY' 'LIVER' 'STOMACH' 'HEAD NECK']
REACTOME HEMOSTASIS	8	5.92967	4.76143	['BREAST' 'COLON' 'LUNG' 'BRAIN' 'KIDNEY' 'STOMACH' 'PROSTATE' 'HEAD NECK']
KEGG FOCAL ADHESION	8	5.91663	7.92338	['BREAST' 'COLON' 'BRAIN' 'KIDNEY' 'LIVER' 'STOMACH' 'PROSTATE' 'HEAD NECK']
REACTOME EXTRACELLULAR MATRIX ORGANIZATION	8	5.89684	10.4864	['BREAST' 'LUNG' 'BRAIN' 'SARCOMA' 'KIDNEY' 'LIVER' 'STOMACH' 'HEAD NECK']
REACTOME MRNA PROCESSING	8	5.73068	4.20962	['BREAST' 'LUNG' 'BRAIN' 'KIDNEY' 'LIVER' 'STOMACH' 'PROSTATE' 'HEAD NECK']
REACTOME MRNA SPLICING	8	5.27541	3.40728	['LUNG' 'BRAIN' 'SARCOMA' 'KIDNEY' 'LIVER' 'STOMACH' 'PROSTATE' 'HEAD NECK']
REACTOME RECRUITMENT OF MITOTIC CENTROSOME PROTEINS AND COMPLEXES	8	5.01293	2.53885	['LUNG' 'BRAIN' 'SARCOMA' 'KIDNEY' 'LIVER' 'STOMACH' 'PROSTATE' 'HEAD NECK']
KEGG PARKINSONS DISEASE	8	4.89805	9.48854	['BREAST' 'COLON' 'BRAIN' 'SARCOMA' 'KIDNEY' 'STOMACH' 'PROSTATE' 'HEAD NECK']
REACTOME PHOSPHORYLATION OF THE APC C	8	4.84745	2.1599	['LUNG' 'SARCOMA' 'KIDNEY' 'LIVER' 'STOMACH' 'MELANOMA' 'PROSTATE' 'HEAD NECK']
BIOCARTA PTC1 PATHWAY	8	4.84058	2.07168	['LUNG' 'SARCOMA' 'KIDNEY' 'LIVER' 'STOMACH' 'MELANOMA' 'PROSTATE' 'HEAD NECK']
REACTOME E2F ENABLED INHIBITION OF PRE REPLICATION COMPLEX FORMATION	8	4.56063	2.50566	['LUNG' 'SARCOMA' 'KIDNEY' 'LIVER' 'STOMACH' 'MELANOMA' 'PROSTATE' 'HEAD NECK']
REACTOME METABOLISM OF RNA	8	3.83512	25.1862	['BREAST' 'LUNG' 'BRAIN' 'SARCOMA' 'KIDNEY' 'LIVER' 'STOMACH' 'PROSTATE']
REACTOME METABOLISM OF PROTEINS	8	3.69863	23.3987	['BREAST' 'COLON' 'LUNG' 'BRAIN' 'KIDNEY' 'LIVER' 'STOMACH' 'PROSTATE']
REACTOME RESPIRATORY ELECTRON TRANSPORT ATP SYNTHESIS BY CHEMIOSMOTIC COUPLING AND HEAT PRODUCTION BY UNCOUPLING PROTEINS	8	3.58198	10.4602	['COLON' 'LUNG' 'BRAIN' 'SARCOMA' 'KIDNEY' 'LIVER' 'STOMACH' 'PROSTATE']
REACTOME RESPIRATORY ELECTRON TRANSPORT	8	3.49671	9.63975	['COLON' 'LUNG' 'BRAIN' 'SARCOMA' 'KIDNEY' 'LIVER' 'STOMACH' 'PROSTATE']
KEGG OXIDATIVE PHOSPHORYLATION	8	3.19506	10.9525	['COLON' 'BRAIN' 'SARCOMA' 'KIDNEY' 'LIVER' 'STOMACH' 'PROSTATE' 'HEAD NECK']
REACTOME LOSS OF NLP FROM MITOTIC CENTROSOMES	8	3.18582	2.13102	['LUNG' 'BRAIN' 'SARCOMA' 'KIDNEY' 'LIVER' 'PROSTATE' 'HEAD NECK' 'PANCREAS']
REACTOME METABOLISM OF MRNA	8	3.11653	21.1551	['BREAST' 'COLON' 'LUNG' 'BRAIN' 'SARCOMA' 'KIDNEY' 'STOMACH' 'PROSTATE']
REACTOME CITRIC ACID CYCLE TCA CYCLE	8	2.75551	3.37205	['COLON' 'LUNG' 'BRAIN' 'SARCOMA' 'KIDNEY' 'LIVER' 'STOMACH' 'MELANOMA']
KEGG VIRAL MYOCARDITIS	8	2.55961	7.48459	['BREAST' 'COLON' 'LUNG' 'KIDNEY' 'STOMACH' 'PROSTATE' 'HEAD NECK' 'PANCREAS']
REACTOME DEPOSITION OF NEW CENPA CONTAINING NUCLEOSOMES AT THE CENTROMERE	7	9.91538	2.79044	['BREAST' 'LUNG' 'BRAIN' 'SARCOMA' 'STOMACH' 'PROSTATE' 'HEAD NECK']
REACTOME ACTIVATION OF THE PRE REPLICATIVE COMPLEX	7	9.08434	6.30842	['BREAST' 'LUNG' 'BRAIN' 'SARCOMA' 'LIVER' 'STOMACH' 'PROSTATE']
REACTOME POL SWITCHING	7	9.01192	3.74052	['BREAST' 'LUNG' 'BRAIN' 'SARCOMA' 'KIDNEY' 'LIVER' 'STOMACH']
REACTOME UNWINDING OF DNA	7	8.65494	5.66077	['BREAST' 'LUNG' 'BRAIN' 'SARCOMA' 'LIVER' 'STOMACH' 'PROSTATE']
REACTOME AUTODEGRADATION OF CDH1 BY CDH1 APC C	7	7.85829	6.82186	['BREAST' 'LUNG' 'BRAIN' 'SARCOMA' 'KIDNEY' 'LIVER' 'PROSTATE']
REACTOME METABOLISM OF NUCLEOTIDES	7	7.49723	2.27431	['BREAST' 'LUNG' 'SARCOMA' 'KIDNEY' 'LIVER' 'STOMACH' 'PROSTATE']
REACTOME SIGNALING BY WNT	7	7.31595	7.39791	['BREAST' 'LUNG' 'BRAIN' 'KIDNEY' 'LIVER' 'PROSTATE' 'HEAD NECK']
REACTOME PLATELET ADHESION TO EXPOSED COLLAGEN	7	6.67788	2.84006	['BREAST' 'COLON' 'LUNG' 'BRAIN' 'KIDNEY' 'STOMACH' 'HEAD NECK']
REACTOME NCAM1 INTERACTIONS	7	6.66073	6.22535	['BREAST' 'LUNG' 'BRAIN' 'KIDNEY' 'LIVER' 'STOMACH' 'HEAD NECK']
REACTOME METABOLISM OF AMINO ACIDS AND DERIVATIVES	7	6.57412	4.64473	['BREAST' 'COLON' 'BRAIN' 'KIDNEY' 'LIVER' 'PROSTATE' 'HEAD NECK']
REACTOME NCAM SIGNALING FOR NEURITE OUT GROWTH	7	6.31999	5.00539	['BREAST' 'COLON' 'BRAIN' 'KIDNEY' 'LIVER' 'STOMACH' 'HEAD NECK']
REACTOME ASSOCIATION OF TRIC CCT WITH TARGET PROTEINS DURING BIOSYNTHESIS	7	6.19516	2.92123	['BREAST' 'LUNG' 'BRAIN' 'KIDNEY' 'LIVER' 'PROSTATE' 'HEAD NECK']
REACTOME AXON GUIDANCE	7	6.18847	5.41071	['BREAST' 'COLON' 'LUNG' 'BRAIN' 'KIDNEY' 'STOMACH' 'HEAD NECK']
REACTOME PREFOLDIN MEDIATED TRANSFER OF SUBSTRATE TO CCT TRIC	7	6.11427	4.75782	['BREAST' 'LUNG' 'BRAIN' 'KIDNEY' 'LIVER' 'PROSTATE' 'HEAD NECK']
REACTOME FORMATION OF TUBULIN FOLDING INTERMEDIATES BY CCT TRIC	7	6.08349	3.83709	['BREAST' 'LUNG' 'BRAIN' 'KIDNEY' 'LIVER' 'PROSTATE' 'HEAD NECK']
REACTOME PLATELET ACTIVATION SIGNALING AND AGGREGATION	7	6.00006	3.29908	['BREAST' 'COLON' 'BRAIN' 'KIDNEY' 'STOMACH' 'HEAD NECK' 'PANCREAS']
REACTOME PROTEIN FOLDING	7	5.97942	3.43628	['BREAST' 'LUNG' 'BRAIN' 'KIDNEY' 'LIVER' 'PROSTATE' 'HEAD NECK']
REACTOME HOST INTERACTIONS OF HIV FACTORS	7	5.91812	6.93733	['BREAST' 'LUNG' 'KIDNEY' 'LIVER' 'STOMACH' 'PROSTATE' 'HEAD NECK']
KEGG SYSTEMIC LUPUS ERYTHEMATOSUS	7	5.46474	4.64317	['BREAST' 'LUNG' 'BRAIN' 'KIDNEY' 'STOMACH' 'HEAD NECK' 'PANCREAS']
REACTOME PROCESSING OF CAPPED INTRONLESS PRE MRNA	7	5.46185	2.34301	['LUNG' 'SARCOMA' 'KIDNEY' 'LIVER' 'STOMACH' 'PROSTATE' 'HEAD NECK']
REACTOME ADAPTIVE IMMUNE SYSTEM	7	5.3964	9.74883	['BREAST' 'COLON' 'LUNG' 'BRAIN' 'KIDNEY' 'STOMACH' 'PROSTATE']
REACTOME DEVELOPMENTAL BIOLOGY	7	4.95093	4.18997	['BREAST' 'LUNG' 'BRAIN' 'KIDNEY' 'STOMACH' 'HEAD NECK' 'PANCREAS']
REACTOME GLUCONEOGENESIS	7	4.54274	3.10165	['LUNG' 'BRAIN' 'SARCOMA' 'KIDNEY' 'LIVER' 'PROSTATE' 'PANCREAS']
REACTOME SRP DEPENDENT COTRANSLATIONAL PROTEIN TARGETING TO MEMBRANE	7	4.43023	32.8588	['BREAST' 'COLON' 'LUNG' 'BRAIN' 'KIDNEY' 'STOMACH' 'PROSTATE']
REACTOME TRANSLATION	7	3.84601	33.5855	['BREAST' 'COLON' 'LUNG' 'BRAIN' 'KIDNEY' 'STOMACH' 'PROSTATE']
BIOCARTA CLASSIC PATHWAY	7	3.46193	3.21094	['BREAST' 'LUNG' 'KIDNEY' 'LIVER' 'STOMACH' 'HEAD NECK' 'PANCREAS']
KEGG CARDIAC MUSCLE CONTRACTION	7	3.34335	3.7653	['COLON' 'LUNG' 'BRAIN' 'SARCOMA' 'KIDNEY' 'PROSTATE' 'HEAD NECK']
KEGG HUNTINGTONS DISEASE	7	3.22069	9.93546	['COLON' 'BRAIN' 'SARCOMA' 'KIDNEY' 'STOMACH' 'PROSTATE' 'HEAD NECK']
KEGG RIBOSOME	7	3.18186	36.4638	['BREAST' 'COLON' 'LUNG' 'BRAIN' 'KIDNEY' 'STOMACH' 'PROSTATE']
REACTOME PEPTIDE CHAIN ELONGATION	7	3.16267	37.6744	['BREAST' 'COLON' 'LUNG' 'BRAIN' 'KIDNEY' 'STOMACH' 'PROSTATE']
REACTOME FORMATION OF THE TERNARY COMPLEX AND SUBSEQUENTLY THE 43S COMPLEX	7	3.1503	16.2276	['BREAST' 'COLON' 'LUNG' 'BRAIN' 'KIDNEY' 'STOMACH' 'PROSTATE']
REACTOME INFLUENZA VIRAL RNA TRANSCRIPTION AND REPLICATION	7	3.13762	33.619	['BREAST' 'COLON' 'LUNG' 'BRAIN' 'KIDNEY' 'STOMACH' 'PROSTATE']
REACTOME ACTIVATION OF THE MRNA UPON BINDING OF THE CAP BINDING COMPLEX AND EIFS AND SUBSEQUENT BINDING TO 43S	7	3.08222	15.5535	['BREAST' 'COLON' 'LUNG' 'BRAIN' 'KIDNEY' 'STOMACH' 'PROSTATE']
REACTOME 3 UTR MEDIATED TRANSLATIONAL REGULATION	7	2.96642	37.1317	['BREAST' 'COLON' 'LUNG' 'BRAIN' 'KIDNEY' 'STOMACH' 'PROSTATE']
BIOCARTA LYM PATHWAY	7	2.94498	3.79232	['BREAST' 'COLON' 'LUNG' 'KIDNEY' 'STOMACH' 'HEAD NECK' 'PANCREAS']
KEGG CELL ADHESION MOLECULES CAMS	7	2.84096	9.20249	['BREAST' 'COLON' 'LUNG' 'KIDNEY' 'STOMACH' 'PROSTATE' 'PANCREAS']
KEGG ASTHMA	7	2.70875	5.47731	['BREAST' 'LUNG' 'KIDNEY' 'STOMACH' 'PROSTATE' 'HEAD NECK' 'PANCREAS']
BIOCARTA MCM PATHWAY	6	10.3194	4.64189	['BREAST' 'LUNG' 'BRAIN' 'SARCOMA' 'STOMACH' 'PROSTATE']
REACTOME DOWNSTREAM SIGNALING EVENTS OF B CELL RECEPTOR BCR	6	8.61879	6.41635	['BREAST' 'LUNG' 'BRAIN' 'KIDNEY' 'LIVER' 'HEAD NECK']
REACTOME ANTIGEN PROCESSING CROSS PRESENTATION	6	8.49011	6.96958	['BREAST' 'LUNG' 'BRAIN' 'KIDNEY' 'STOMACH' 'PROSTATE']
REACTOME ER PHAGOSOME PATHWAY	6	8.18285	8.78899	['BREAST' 'LUNG' 'BRAIN' 'KIDNEY' 'PROSTATE' 'HEAD NECK']
REACTOME APC CDC20 MEDIATED DEGRADATION OF NEK2A	6	7.74815	3.60196	['BREAST' 'LUNG' 'SARCOMA' 'KIDNEY' 'LIVER' 'STOMACH']
BIOCARTA RANMS PATHWAY	6	7.6989	4.08813	['BREAST' 'LUNG' 'SARCOMA' 'KIDNEY' 'STOMACH' 'PROSTATE']
REACTOME INHIBITION OF THE PROTEOLYTIC ACTIVITY OF APC C REQUIRED FOR THE ONSET OF ANAPHASE BY MITOTIC SPINDLE CHECKPOINT COMPONENTS	6	7.66521	2.8431	['BREAST' 'LUNG' 'SARCOMA' 'KIDNEY' 'LIVER' 'STOMACH']
REACTOME INTEGRIN CELL SURFACE INTERACTIONS	6	7.3131	4.748	['BREAST' 'LUNG' 'BRAIN' 'KIDNEY' 'STOMACH' 'HEAD NECK']
REACTOME ANTIGEN PRESENTATION FOLDING ASSEMBLY AND PEPTIDE LOADING OF CLASS I MHC	6	7.21242	3.25599	['BREAST' 'LUNG' 'BRAIN' 'KIDNEY' 'PROSTATE' 'HEAD NECK']
REACTOME CLASS I MHC MEDIATED ANTIGEN PROCESSING PRESENTATION	6	7.1584	5.61862	['BREAST' 'LUNG' 'BRAIN' 'KIDNEY' 'MELANOMA' 'PROSTATE']
REACTOME IMMUNOREGULATORY INTERACTIONS BETWEEN A LYMPHOID AND A NON LYMPHOID CELL	6	7.01862	8.49842	['BREAST' 'BRAIN' 'KIDNEY' 'STOMACH' 'PROSTATE' 'HEAD NECK']
KEGG LYSOSOME	6	6.96228	3.35416	['BREAST' 'COLON' 'BRAIN' 'KIDNEY' 'PROSTATE' 'HEAD NECK']
KEGG ANTIGEN PROCESSING AND PRESENTATION	6	6.84274	7.04453	['BREAST' 'LUNG' 'BRAIN' 'KIDNEY' 'STOMACH' 'PROSTATE']
REACTOME INTERFERON SIGNALING	6	6.77697	5.87357	['BREAST' 'LUNG' 'BRAIN' 'KIDNEY' 'STOMACH' 'PROSTATE']
KEGG TYPE I DIABETES MELLITUS	6	6.74936	7.85185	['BREAST' 'LUNG' 'BRAIN' 'KIDNEY' 'STOMACH' 'PROSTATE']
KEGG GRAFT VERSUS HOST DISEASE	6	6.74879	8.55749	['BREAST' 'LUNG' 'BRAIN' 'KIDNEY' 'STOMACH' 'PROSTATE']
KEGG AUTOIMMUNE THYROID DISEASE	6	6.71611	7.70184	['BREAST' 'LUNG' 'BRAIN' 'KIDNEY' 'STOMACH' 'PROSTATE']
KEGG ALLOGRAFT REJECTION	6	6.69832	8.87016	['BREAST' 'LUNG' 'BRAIN' 'KIDNEY' 'STOMACH' 'PROSTATE']
REACTOME INTERFERON GAMMA SIGNALING	6	6.68751	5.8406	['BREAST' 'LUNG' 'BRAIN' 'KIDNEY' 'STOMACH' 'PROSTATE']
REACTOME REMOVAL OF THE FLAP INTERMEDIATE FROM THE C STRAND	6	6.54362	1.91745	['BREAST' 'LUNG' 'SARCOMA' 'KIDNEY' 'LIVER' 'PROSTATE']
REACTOME PROCESSIVE SYNTHESIS ON THE LAGGING STRAND	6	6.38735	1.9182	['LUNG' 'SARCOMA' 'KIDNEY' 'LIVER' 'STOMACH' 'PROSTATE']
REACTOME ENDOSOMAL VACUOLAR PATHWAY	6	6.36328	4.1669	['BREAST' 'LUNG' 'BRAIN' 'KIDNEY' 'PROSTATE' 'HEAD NECK']
REACTOME DNA REPAIR	6	6.15698	3.15583	['LUNG' 'BRAIN' 'SARCOMA' 'LIVER' 'STOMACH' 'PROSTATE']
REACTOME SLBP DEPENDENT PROCESSING OF REPLICATION DEPENDENT HISTONE PRE MRNAS	6	5.88653	4.00698	['LUNG' 'KIDNEY' 'LIVER' 'STOMACH' 'PROSTATE' 'HEAD NECK']
REACTOME TRANSCRIPTION COUPLED NER TC NER	6	5.83782	2.74283	['LUNG' 'SARCOMA' 'KIDNEY' 'LIVER' 'STOMACH' 'PROSTATE']
REACTOME NUCLEOTIDE EXCISION REPAIR	6	5.82875	2.45385	['LUNG' 'SARCOMA' 'KIDNEY' 'LIVER' 'STOMACH' 'PROSTATE']
REACTOME IMMUNE SYSTEM	6	5.73836	13.8873	['BREAST' 'COLON' 'BRAIN' 'KIDNEY' 'STOMACH' 'PROSTATE']
REACTOME ANTIGEN PROCESSING UBIQUITINATION PROTEASOME DEGRADATION	6	5.61476	5.79508	['BREAST' 'LUNG' 'SARCOMA' 'KIDNEY' 'LIVER' 'MELANOMA']
REACTOME SIGNALING BY THE B CELL RECEPTOR BCR	6	5.40817	5.77029	['BREAST' 'LUNG' 'KIDNEY' 'LIVER' 'STOMACH' 'HEAD NECK']
BIOCARTA AKAP95 PATHWAY	6	5.23187	1.70984	['SARCOMA' 'KIDNEY' 'LIVER' 'STOMACH' 'PROSTATE' 'HEAD NECK']
BIOCARTA ETC PATHWAY	6	4.2563	2.20454	['COLON' 'BRAIN' 'SARCOMA' 'KIDNEY' 'LIVER' 'PROSTATE']
BIOCARTA STATHMIN PATHWAY	6	3.76983	3.99287	['BREAST' 'COLON' 'KIDNEY' 'STOMACH' 'PROSTATE' 'HEAD NECK']
BIOCARTA COMP PATHWAY	6	3.75624	3.30589	['BREAST' 'LUNG' 'KIDNEY' 'LIVER' 'STOMACH' 'HEAD NECK']
KEGG ALZHEIMERS DISEASE	6	3.68551	9.01387	['COLON' 'BRAIN' 'SARCOMA' 'KIDNEY' 'STOMACH' 'PROSTATE']
REACTOME NONSENSE MEDIATED DECAY ENHANCED BY THE EXON JUNCTION COMPLEX	6	3.49601	37.3445	['BREAST' 'LUNG' 'BRAIN' 'KIDNEY' 'STOMACH' 'PROSTATE']
REACTOME CREATION OF C4 AND C2 ACTIVATORS	6	3.4818	2.68577	['BREAST' 'LUNG' 'KIDNEY' 'STOMACH' 'HEAD NECK' 'PANCREAS']
REACTOME CHONDROITIN SULFATE BIOSYNTHESIS	6	3.46191	3.70558	['BREAST' 'COLON' 'LUNG' 'LIVER' 'STOMACH' 'HEAD NECK']
REACTOME INFLUENZA LIFE CYCLE	6	3.29414	35.0211	['BREAST' 'LUNG' 'BRAIN' 'KIDNEY' 'STOMACH' 'PROSTATE']
REACTOME A TETRASACCHARIDE LINKER SEQUENCE IS REQUIRED FOR GAG SYNTHESIS	6	3.26699	2.07636	['BREAST' 'COLON' 'LUNG' 'LIVER' 'STOMACH' 'HEAD NECK']
REACTOME CHONDROITIN SULFATE DERMATAN SULFATE METABOLISM	6	3.17687	2.96109	['BREAST' 'COLON' 'LUNG' 'LIVER' 'STOMACH' 'HEAD NECK']
KEGG HEMATOPOIETIC CELL LINEAGE	6	3.16905	5.55153	['BREAST' 'COLON' 'KIDNEY' 'STOMACH' 'HEAD NECK' 'PANCREAS']
BIOCARTA LAIR PATHWAY	6	3.03078	3.16116	['BREAST' 'LUNG' 'KIDNEY' 'STOMACH' 'HEAD NECK' 'PANCREAS']
KEGG INTESTINAL IMMUNE NETWORK FOR IGA PRODUCTION	6	2.90712	5.0742	['BREAST' 'LUNG' 'KIDNEY' 'STOMACH' 'PROSTATE' 'PANCREAS']
REACTOME SIGNALING BY PDGF	6	2.72969	5.01508	['BREAST' 'COLON' 'KIDNEY' 'LIVER' 'STOMACH' 'HEAD NECK']
BIOCARTA MPR PATHWAY	6	2.31471	3.28056	['SARCOMA' 'KIDNEY' 'LIVER' 'PROSTATE' 'HEAD NECK' 'PANCREAS']
KEGG P53 SIGNALING PATHWAY	5	8.79893	1.90236	['BREAST' 'LUNG' 'SARCOMA' 'STOMACH' 'PROSTATE']
REACTOME FACTORS INVOLVED IN MEGAKARYOCYTE DEVELOPMENT AND PLATELET PRODUCTION	5	8.41395	3.31277	['BREAST' 'LUNG' 'SARCOMA' 'KIDNEY' 'STOMACH']
KEGG PROGESTERONE MEDIATED OOCYTE MATURATION	5	8.16195	2.79473	['BREAST' 'LUNG' 'SARCOMA' 'STOMACH' 'HEAD NECK']
REACTOME UNFOLDED PROTEIN RESPONSE	5	7.52544	1.82716	['COLON' 'LUNG' 'BRAIN' 'STOMACH' 'PROSTATE']
KEGG PYRIMIDINE METABOLISM	5	7.02756	2.44653	['LUNG' 'SARCOMA' 'KIDNEY' 'STOMACH' 'PROSTATE']
REACTOME INTERFERON ALPHA BETA SIGNALING	5	7.02634	7.69845	['BREAST' 'LUNG' 'BRAIN' 'KIDNEY' 'PROSTATE']
REACTOME ACTIVATION OF CHAPERONE GENES BY XBP1S	5	6.88656	2.55968	['COLON' 'LUNG' 'BRAIN' 'STOMACH' 'PROSTATE']
KEGG NUCLEOTIDE EXCISION REPAIR	5	6.48185	2.84436	['LUNG' 'SARCOMA' 'KIDNEY' 'LIVER' 'STOMACH']
REACTOME GLOBAL GENOMIC NER GG NER	5	6.38195	2.82928	['LUNG' 'SARCOMA' 'KIDNEY' 'LIVER' 'STOMACH']
REACTOME SEMAPHORIN INTERACTIONS	5	6.16134	2.39866	['BREAST' 'BRAIN' 'STOMACH' 'PROSTATE' 'HEAD NECK']
BIOCARTA G2 PATHWAY	5	5.63797	2.67504	['LUNG' 'SARCOMA' 'LIVER' 'STOMACH' 'HEAD NECK']
BIOCARTA SALMONELLA PATHWAY	5	4.96582	2.49254	['COLON' 'BRAIN' 'KIDNEY' 'LIVER' 'PANCREAS']
REACTOME METABOLISM OF LIPIDS AND LIPOPROTEINS	5	4.63509	2.45004	['BREAST' 'LUNG' 'SARCOMA' 'LIVER' 'STOMACH']
REACTOME GLUCOSE METABOLISM	5	4.57145	3.19059	['BRAIN' 'KIDNEY' 'LIVER' 'PROSTATE' 'PANCREAS']
KEGG FC EPSILON RI SIGNALING PATHWAY	5	4.08433	2.39774	['BREAST' 'KIDNEY' 'LIVER' 'STOMACH' 'HEAD NECK']
BIOCARTA KREB PATHWAY	5	3.86831	2.10161	['COLON' 'BRAIN' 'SARCOMA' 'KIDNEY' 'STOMACH']
REACTOME MITOCHONDRIAL PROTEIN IMPORT	5	3.79824	2.80052	['COLON' 'BRAIN' 'SARCOMA' 'KIDNEY' 'PROSTATE']
REACTOME GPVI MEDIATED ACTIVATION CASCADE	5	3.72576	4.17663	['BREAST' 'COLON' 'KIDNEY' 'STOMACH' 'HEAD NECK']
KEGG LEUKOCYTE TRANSENDOTHELIAL MIGRATION	5	3.64523	6.9768	['BREAST' 'COLON' 'KIDNEY' 'STOMACH' 'HEAD NECK']
REACTOME GPCR LIGAND BINDING	5	3.61612	2.58675	['BREAST' 'LUNG' 'STOMACH' 'PROSTATE' 'HEAD NECK']
BIOCARTA BLYMPHOCYTE PATHWAY	5	3.61521	3.83582	['BREAST' 'LUNG' 'KIDNEY' 'STOMACH' 'PROSTATE']
BIOCARTA MONOCYTE PATHWAY	5	3.6108	4.42242	['BREAST' 'LUNG' 'KIDNEY' 'STOMACH' 'HEAD NECK']
REACTOME ANTIGEN ACTIVATES B CELL RECEPTOR LEADING TO GENERATION OF SECOND MESSENGERS	5	3.60802	2.61974	['BREAST' 'LUNG' 'KIDNEY' 'LIVER' 'STOMACH']
KEGG LEISHMANIA INFECTION	5	3.59888	8.57136	['BREAST' 'LUNG' 'KIDNEY' 'STOMACH' 'PANCREAS']
KEGG CYTOKINE CYTOKINE RECEPTOR INTERACTION	5	3.57867	5.5678	['BREAST' 'COLON' 'KIDNEY' 'STOMACH' 'HEAD NECK']
BIOCARTA GRANULOCYTES PATHWAY	5	3.54175	4.53863	['BREAST' 'LUNG' 'KIDNEY' 'STOMACH' 'HEAD NECK']
REACTOME IL 3 5 AND GM CSF SIGNALING	5	3.51946	4.47221	['BREAST' 'KIDNEY' 'LIVER' 'STOMACH' 'HEAD NECK']
REACTOME CELL SURFACE INTERACTIONS AT THE VASCULAR WALL	5	3.50901	5.82108	['BREAST' 'COLON' 'KIDNEY' 'STOMACH' 'HEAD NECK']
KEGG CHEMOKINE SIGNALING PATHWAY	5	3.39096	4.40084	['BREAST' 'KIDNEY' 'LIVER' 'STOMACH' 'HEAD NECK']
REACTOME GENERATION OF SECOND MESSENGER MOLECULES	5	3.38511	6.40007	['BREAST' 'COLON' 'KIDNEY' 'LIVER' 'STOMACH']
REACTOME PYRUVATE METABOLISM AND CITRIC ACID TCA CYCLE	5	3.36666	3.558	['BRAIN' 'SARCOMA' 'KIDNEY' 'LIVER' 'STOMACH']
BIOCARTA NO2IL12 PATHWAY	5	3.3465	6.77739	['BREAST' 'COLON' 'KIDNEY' 'STOMACH' 'HEAD NECK']
BIOCARTA TCRA PATHWAY	5	3.32591	6.23379	['BREAST' 'COLON' 'KIDNEY' 'STOMACH' 'PANCREAS']
REACTOME IL RECEPTOR SHC SIGNALING	5	3.2893	2.80293	['BREAST' 'KIDNEY' 'LIVER' 'STOMACH' 'HEAD NECK']
KEGG CITRATE CYCLE TCA CYCLE	5	3.26302	4.24353	['COLON' 'BRAIN' 'SARCOMA' 'KIDNEY' 'LIVER']
BIOCARTA GLYCOLYSIS PATHWAY	5	3.2277	2.86119	['LUNG' 'SARCOMA' 'LIVER' 'PROSTATE' 'PANCREAS']
KEGG REGULATION OF ACTIN CYTOSKELETON	5	3.22329	3.08347	['BREAST' 'COLON' 'KIDNEY' 'STOMACH' 'HEAD NECK']
REACTOME IL 2 SIGNALING	5	3.1297	2.67384	['BREAST' 'KIDNEY' 'LIVER' 'STOMACH' 'HEAD NECK']
REACTOME CELL JUNCTION ORGANIZATION	5	2.84867	3.73034	['COLON' 'LUNG' 'STOMACH' 'HEAD NECK' 'PANCREAS']
REACTOME BINDING AND ENTRY OF HIV VIRION	5	2.76726	2.23688	['LUNG' 'KIDNEY' 'LIVER' 'STOMACH' 'HEAD NECK']
REACTOME GPCR DOWNSTREAM SIGNALING	5	2.69849	2.3803	['BREAST' 'LUNG' 'STOMACH' 'HEAD NECK' 'PANCREAS']
BIOCARTA UCALPAIN PATHWAY	5	2.58894	1.99638	['BREAST' 'COLON' 'LUNG' 'KIDNEY' 'HEAD NECK']
REACTOME CELL CELL COMMUNICATION	5	2.5732	2.81984	['COLON' 'LUNG' 'STOMACH' 'HEAD NECK' 'PANCREAS']
KEGG GLYCOLYSIS GLUCONEOGENESIS	5	2.42874	3.12496	['SARCOMA' 'LIVER' 'STOMACH' 'PROSTATE' 'PANCREAS']
KEGG SMALL CELL LUNG CANCER	4	8.57919	2.82115	['LUNG' 'BRAIN' 'STOMACH' 'HEAD NECK']
REACTOME RESPONSE TO ELEVATED PLATELET CYTOSOLIC CA2	4	8.2662	2.99073	['BREAST' 'BRAIN' 'HEAD NECK' 'PANCREAS']
REACTOME APOPTOSIS	4	7.40006	5.41791	['BREAST' 'LUNG' 'KIDNEY' 'LIVER']
REACTOME G2 M DNA DAMAGE CHECKPOINT	4	7.08824	2.69921	['LUNG' 'SARCOMA' 'STOMACH' 'PROSTATE']
BIOCARTA ACTINY PATHWAY	4	6.96992	2.87113	['BRAIN' 'KIDNEY' 'LIVER' 'PROSTATE']
KEGG BASE EXCISION REPAIR	4	5.90232	2.74015	['COLON' 'LUNG' 'SARCOMA' 'STOMACH']
REACTOME CLEAVAGE OF GROWING TRANSCRIPT IN THE TERMINATION REGION	4	5.84599	2.59797	['SARCOMA' 'LIVER' 'STOMACH' 'HEAD NECK']
REACTOME LATENT INFECTION OF HOMO SAPIENS WITH MYCOBACTERIUM TUBERCULOSIS	4	5.49413	2.89976	['COLON' 'BRAIN' 'KIDNEY' 'STOMACH']
REACTOME INSULIN RECEPTOR RECYCLING	4	5.45506	3.16023	['COLON' 'BRAIN' 'KIDNEY' 'PROSTATE']
REACTOME TRANSFERRIN ENDOCYTOSIS AND RECYCLING	4	5.42708	2.80095	['COLON' 'BRAIN' 'KIDNEY' 'PROSTATE']
KEGG JAK STAT SIGNALING PATHWAY	4	4.60269	2.00914	['BREAST' 'BRAIN' 'STOMACH' 'HEAD NECK']
BIOCARTA ASBCELL PATHWAY	4	4.43774	2.45572	['BREAST' 'COLON' 'KIDNEY' 'STOMACH']
REACTOME REGULATION OF SIGNALING BY CBL	4	4.38715	2.51176	['BREAST' 'KIDNEY' 'LIVER' 'STOMACH']
REACTOME CD28 CO STIMULATION	4	4.30443	1.89594	['BREAST' 'KIDNEY' 'STOMACH' 'HEAD NECK']
REACTOME INITIAL TRIGGERING OF COMPLEMENT	4	4.20685	2.37398	['BREAST' 'LUNG' 'KIDNEY' 'STOMACH']
BIOCARTA TCAPOPTOSIS PATHWAY	4	4.19347	6.54762	['BREAST' 'COLON' 'KIDNEY' 'STOMACH']
REACTOME CLASS A1 RHODOPSIN LIKE RECEPTORS	4	4.1423	3.58547	['BREAST' 'COLON' 'STOMACH' 'HEAD NECK']
KEGG NATURAL KILLER CELL MEDIATED CYTOTOXICITY	4	4.03364	8.27145	['BREAST' 'COLON' 'KIDNEY' 'STOMACH']
BIOCARTA CTL PATHWAY	4	3.99584	7.48566	['BREAST' 'COLON' 'KIDNEY' 'STOMACH']
BIOCARTA NKT PATHWAY	4	3.93283	3.83822	['BREAST' 'KIDNEY' 'STOMACH' 'HEAD NECK']
REACTOME SIGNALING BY ILS	4	3.87873	3.51842	['BREAST' 'KIDNEY' 'LIVER' 'STOMACH']
BIOCARTA THELPER PATHWAY	4	3.86608	9.49279	['BREAST' 'COLON' 'KIDNEY' 'STOMACH']
REACTOME RESOLUTION OF AP SITES VIA THE MULTIPLE NUCLEOTIDE PATCH REPLACEMENT PATHWAY	4	3.86575	1.70021	['COLON' 'LUNG' 'SARCOMA' 'PROSTATE']
BIOCARTA IL5 PATHWAY	4	3.85683	1.79932	['BREAST' 'LUNG' 'KIDNEY' 'STOMACH']
REACTOME NEP NS2 INTERACTS WITH THE CELLULAR EXPORT MACHINERY	4	3.84317	2.46472	['LUNG' 'KIDNEY' 'LIVER' 'HEAD NECK']
BIOCARTA IL12 PATHWAY	4	3.81378	3.7913	['BREAST' 'COLON' 'KIDNEY' 'STOMACH']
REACTOME INNATE IMMUNE SYSTEM	4	3.80805	4.55042	['BREAST' 'KIDNEY' 'LIVER' 'STOMACH']
BIOCARTA TCYTOTOXIC PATHWAY	4	3.7733	9.20159	['BREAST' 'COLON' 'KIDNEY' 'STOMACH']
BIOCARTA IL17 PATHWAY	4	3.7292	6.18396	['BREAST' 'COLON' 'KIDNEY' 'STOMACH']
KEGG PRIMARY IMMUNODEFICIENCY	4	3.72686	7.53831	['BREAST' 'LUNG' 'KIDNEY' 'STOMACH']
REACTOME TCR SIGNALING	4	3.7012	6.03237	['BREAST' 'COLON' 'KIDNEY' 'STOMACH']
KEGG PYRUVATE METABOLISM	4	3.69348	2.3649	['BRAIN' 'SARCOMA' 'KIDNEY' 'LIVER']
BIOCARTA CSK PATHWAY	4	3.69282	5.36409	['BREAST' 'COLON' 'KIDNEY' 'STOMACH']
REACTOME CHEMOKINE RECEPTORS BIND CHEMOKINES	4	3.68463	5.73768	['BREAST' 'KIDNEY' 'STOMACH' 'HEAD NECK']
REACTOME CS DS DEGRADATION	4	3.68341	2.18523	['BREAST' 'COLON' 'STOMACH' 'HEAD NECK']
BIOCARTA CTLA4 PATHWAY	4	3.66061	6.83616	['BREAST' 'COLON' 'KIDNEY' 'STOMACH']
REACTOME HIV LIFE CYCLE	4	3.63586	2.34565	['LUNG' 'KIDNEY' 'LIVER' 'HEAD NECK']
REACTOME TRANSLOCATION OF ZAP 70 TO IMMUNOLOGICAL SYNAPSE	4	3.59107	6.3292	['BREAST' 'COLON' 'KIDNEY' 'STOMACH']
REACTOME PHOSPHORYLATION OF CD3 AND TCR ZETA CHAINS	4	3.53378	6.23351	['BREAST' 'COLON' 'KIDNEY' 'STOMACH']
REACTOME FORMATION OF ATP BY CHEMIOSMOTIC COUPLING	4	3.52949	2.22747	['BRAIN' 'KIDNEY' 'PROSTATE' 'HEAD NECK']
REACTOME COMPLEMENT CASCADE	4	3.49254	4.01385	['BREAST' 'LUNG' 'KIDNEY' 'LIVER']
KEGG T CELL RECEPTOR SIGNALING PATHWAY	4	3.44568	5.8668	['BREAST' 'KIDNEY' 'STOMACH' 'HEAD NECK']
REACTOME PD1 SIGNALING	4	3.43353	6.61374	['BREAST' 'COLON' 'KIDNEY' 'STOMACH']
REACTOME CYTOKINE SIGNALING IN IMMUNE SYSTEM	4	3.40745	8.67593	['BREAST' 'KIDNEY' 'STOMACH' 'PROSTATE']
REACTOME G ALPHA I SIGNALLING EVENTS	4	3.39707	3.57052	['BREAST' 'STOMACH' 'HEAD NECK' 'PANCREAS']
REACTOME TRANSPORT OF MATURE TRANSCRIPT TO CYTOPLASM	4	3.03918	3.4341	['BRAIN' 'SARCOMA' 'LIVER' 'HEAD NECK']
REACTOME TRAF6 MEDIATED INDUCTION OF TAK1 COMPLEX	4	3.00392	1.93805	['COLON' 'KIDNEY' 'STOMACH' 'PANCREAS']
REACTOME SEMA4D INDUCED CELL MIGRATION AND GROWTH CONE COLLAPSE	4	2.98219	2.05855	['BREAST' 'STOMACH' 'PROSTATE' 'HEAD NECK']
REACTOME GLYCOSAMINOGLYCAN METABOLISM	4	2.8883	2.15631	['COLON' 'LUNG' 'STOMACH' 'HEAD NECK']
KEGG B CELL RECEPTOR SIGNALING PATHWAY	4	2.79413	2.51985	['KIDNEY' 'LIVER' 'STOMACH' 'HEAD NECK']
REACTOME SEMA4D IN SEMAPHORIN SIGNALING	4	2.74654	2.66141	['BREAST' 'STOMACH' 'PROSTATE' 'HEAD NECK']
BIOCARTA CELLCYCLE PATHWAY	4	2.61615	1.64642	['SARCOMA' 'LIVER' 'PROSTATE' 'HEAD NECK']
BIOCARTA MTA3 PATHWAY	4	2.43358	1.6688	['LUNG' 'LIVER' 'PROSTATE' 'PANCREAS']
REACTOME RNA POL II TRANSCRIPTION	4	2.37147	1.86789	['COLON' 'KIDNEY' 'LIVER' 'HEAD NECK']
REACTOME G0 AND EARLY G1	3	8.29623	3.7163	['LUNG' 'SARCOMA' 'STOMACH']
BIOCARTA CASPASE PATHWAY	3	8.05801	2.60665	['BREAST' 'KIDNEY' 'STOMACH']
KEGG VIBRIO CHOLERAE INFECTION	3	7.78428	2.0985	['COLON' 'BRAIN' 'KIDNEY']
BIOCARTA PLATELETAPP PATHWAY	3	7.66608	2.90541	['BRAIN' 'STOMACH' 'HEAD NECK']
BIOCARTA SRCRPTP PATHWAY	3	7.49359	1.99066	['SARCOMA' 'STOMACH' 'PROSTATE']
REACTOME MEMBRANE TRAFFICKING	3	5.9784	1.98946	['BRAIN' 'LIVER' 'PROSTATE']
REACTOME IRON UPTAKE AND TRANSPORT	3	5.46799	2.75529	['COLON' 'BRAIN' 'KIDNEY']
KEGG TOLL LIKE RECEPTOR SIGNALING PATHWAY	3	5.25874	2.99649	['BREAST' 'KIDNEY' 'STOMACH']
REACTOME CD28 DEPENDENT VAV1 PATHWAY	3	4.88481	2.25284	['BREAST' 'KIDNEY' 'STOMACH']
REACTOME COSTIMULATION BY THE CD28 FAMILY	3	4.40571	7.12495	['BREAST' 'KIDNEY' 'STOMACH']
KEGG GAP JUNCTION	3	4.19067	1.97091	['COLON' 'STOMACH' 'PROSTATE']
REACTOME REGULATION OF KIT SIGNALING	3	4.09863	1.8132	['BREAST' 'KIDNEY' 'HEAD NECK']
REACTOME PECAM1 INTERACTIONS	3	4.0901	2.01782	['BREAST' 'KIDNEY' 'STOMACH']
REACTOME CELL EXTRACELLULAR MATRIX INTERACTIONS	3	4.02806	2.5965	['COLON' 'STOMACH' 'HEAD NECK']
REACTOME PEPTIDE LIGAND BINDING RECEPTORS	3	4.00221	3.89543	['BREAST' 'STOMACH' 'HEAD NECK']
KEGG PRION DISEASES	3	3.95928	1.81243	['BREAST' 'KIDNEY' 'LIVER']
REACTOME EARLY PHASE OF HIV LIFE CYCLE	3	3.94857	1.7448	['SARCOMA' 'STOMACH' 'HEAD NECK']
KEGG PURINE METABOLISM	3	3.85725	2.0889	['KIDNEY' 'LIVER' 'PROSTATE']
REACTOME POST CHAPERONIN TUBULIN FOLDING PATHWAY	3	3.755	1.8609	['LUNG' 'BRAIN' 'HEAD NECK']
REACTOME REGULATION OF GLUCOKINASE BY GLUCOKINASE REGULATORY PROTEIN	3	3.61208	1.98978	['LUNG' 'LIVER' 'HEAD NECK']
REACTOME INTERACTIONS OF VPR WITH HOST CELLULAR PROTEINS	3	3.58419	1.9288	['LUNG' 'LIVER' 'HEAD NECK']
REACTOME TRANSPORT OF RIBONUCLEOPROTEINS INTO THE HOST NUCLEUS	3	3.57546	2.23468	['LUNG' 'LIVER' 'HEAD NECK']
BIOCARTA CDC42RAC PATHWAY	3	3.56163	3.93525	['COLON' 'KIDNEY' 'LIVER']
REACTOME MITOCHONDRIAL FATTY ACID BETA OXIDATION	3	3.5615	4.14123	['COLON' 'KIDNEY' 'LIVER']
BIOCARTA FCER1 PATHWAY	3	3.43299	1.88328	['KIDNEY' 'STOMACH' 'HEAD NECK']
BIOCARTA BCR PATHWAY	3	3.40238	1.64477	['KIDNEY' 'STOMACH' 'HEAD NECK']
BIOCARTA TOB1 PATHWAY	3	3.28498	2.70643	['COLON' 'KIDNEY' 'STOMACH']
REACTOME BASE EXCISION REPAIR	3	3.05793	1.62978	['COLON' 'SARCOMA' 'PROSTATE']
REACTOME SYNTHESIS AND INTERCONVERSION OF NUCLEOTIDE DI AND TRIPHOSPHATES	3	3.02447	1.94817	['SARCOMA' 'KIDNEY' 'PROSTATE']
REACTOME LATE PHASE OF HIV LIFE CYCLE	3	2.83024	2.00183	['KIDNEY' 'LIVER' 'HEAD NECK']
REACTOME METABOLISM OF CARBOHYDRATES	3	2.80539	2.1249	['KIDNEY' 'LIVER' 'PANCREAS']
REACTOME GLYCOLYSIS	3	2.72829	3.48238	['SARCOMA' 'PROSTATE' 'PANCREAS']
KEGG PEROXISOME	3	2.48616	5.30277	['KIDNEY' 'LIVER' 'STOMACH']
REACTOME SIGNALING BY GPCR	3	2.20792	2.44908	['STOMACH' 'HEAD NECK' 'PANCREAS']
KEGG METABOLISM OF XENOBIOTICS BY CYTOCHROME P450	3	1.97515	4.60415	['LUNG' 'LIVER' 'STOMACH']
REACTOME TRANSPORT OF MATURE MRNA DERIVED FROM AN INTRONLESS TRANSCRIPT	3	1.92592	2.61503	['SARCOMA' 'LIVER' 'HEAD NECK']
KEGG PROTEIN EXPORT	2	15.0041	3.92385	['BRAIN' 'PROSTATE']
REACTOME L1CAM INTERACTIONS	2	14.9748	2.00321	['BRAIN' 'HEAD NECK']
BIOCARTA AMI PATHWAY	2	13.2182	3.32399	['BRAIN' 'LIVER']
BIOCARTA VITCB PATHWAY	2	10.9593	1.56144	['BRAIN' 'STOMACH']
REACTOME ASSOCIATION OF LICENSING FACTORS WITH THE PRE REPLICATIVE COMPLEX	2	10.9246	2.85234	['LUNG' 'STOMACH']
REACTOME POST TRANSLATIONAL PROTEIN MODIFICATION	2	9.10348	2.1042	['BRAIN' 'STOMACH']
REACTOME DOUBLE STRAND BREAK REPAIR	2	7.51447	1.94291	['STOMACH' 'HEAD NECK']
KEGG EPITHELIAL CELL SIGNALING IN HELICOBACTER PYLORI INFECTION	2	5.67768	2.45043	['BRAIN' 'KIDNEY']
REACTOME SIGNALING BY RHO GTPASES	2	5.29367	1.9175	['KIDNEY' 'STOMACH']
REACTOME SIGNALING BY INSULIN RECEPTOR	2	5.20366	1.81487	['BRAIN' 'KIDNEY']
REACTOME SMOOTH MUSCLE CONTRACTION	2	5.11073	2.75258	['STOMACH' 'HEAD NECK']
REACTOME THE ROLE OF NEF IN HIV1 REPLICATION AND DISEASE PATHOGENESIS	2	4.85836	1.84764	['KIDNEY' 'STOMACH']
KEGG FC GAMMA R MEDIATED PHAGOCYTOSIS	2	4.81591	3.56209	['KIDNEY' 'STOMACH']
KEGG CYTOSOLIC DNA SENSING PATHWAY	2	4.57232	2.10668	['BREAST' 'KIDNEY']
BIOCARTA TH1TH2 PATHWAY	2	4.44172	2.47505	['KIDNEY' 'STOMACH']
BIOCARTA IL7 PATHWAY	2	4.15889	2.19767	['BREAST' 'HEAD NECK']
REACTOME NUCLEOTIDE BINDING DOMAIN LEUCINE RICH REPEAT CONTAINING RECEPTOR NLR SIGNALING PATHWAYS	2	4.10288	1.74678	['KIDNEY' 'STOMACH']
KEGG GLYOXYLATE AND DICARBOXYLATE METABOLISM	2	3.92875	2.22433	['KIDNEY' 'LIVER']
BIOCARTA IL2RB PATHWAY	2	3.90646	1.68882	['KIDNEY' 'STOMACH']
REACTOME SIGNAL REGULATORY PROTEIN SIRP FAMILY INTERACTIONS	2	3.85255	2.85718	['KIDNEY' 'STOMACH']
KEGG PROPANOATE METABOLISM	2	3.8254	7.02244	['KIDNEY' 'LIVER']
REACTOME BRANCHED CHAIN AMINO ACID CATABOLISM	2	3.80955	2.46978	['KIDNEY' 'LIVER']
REACTOME SIGNALING BY EGFR IN CANCER	2	3.75079	1.71135	['PROSTATE' 'PANCREAS']
BIOCARTA TCR PATHWAY	2	3.69408	3.94361	['KIDNEY' 'STOMACH']
KEGG RETINOL METABOLISM	2	3.67281	2.71137	['LIVER' 'STOMACH']
REACTOME DOWNSTREAM TCR SIGNALING	2	3.6331	5.89056	['KIDNEY' 'STOMACH']
KEGG VALINE LEUCINE AND ISOLEUCINE DEGRADATION	2	3.63257	9.29314	['KIDNEY' 'LIVER']
REACTOME ETHANOL OXIDATION	2	3.62366	4.02322	['LIVER' 'STOMACH']
REACTOME CD28 DEPENDENT PI3K AKT SIGNALING	2	3.60432	2.04919	['STOMACH' 'HEAD NECK']
KEGG VASOPRESSIN REGULATED WATER REABSORPTION	2	3.58266	1.64572	['BRAIN' 'STOMACH']
KEGG PROXIMAL TUBULE BICARBONATE RECLAMATION	2	3.56413	1.72257	['BRAIN' 'LIVER']
BIOCARTA CHREBP2 PATHWAY	2	3.45218	1.61926	['BRAIN' 'LIVER']
KEGG FATTY ACID METABOLISM	2	3.26374	6.2522	['KIDNEY' 'LIVER']
REACTOME DIABETES PATHWAYS	2	3.25084	2.15213	['STOMACH' 'PROSTATE']
KEGG STARCH AND SUCROSE METABOLISM	2	3.23472	2.76824	['LIVER' 'PROSTATE']
REACTOME O LINKED GLYCOSYLATION OF MUCINS	2	3.2086	2.55309	['LUNG' 'STOMACH']
KEGG BUTANOATE METABOLISM	2	3.1184	4.80074	['COLON' 'LIVER']
REACTOME ENDOSOMAL SORTING COMPLEX REQUIRED FOR TRANSPORT ESCRT	2	3.08978	1.84634	['LIVER' 'PROSTATE']
KEGG BETA ALANINE METABOLISM	2	3.06365	4.36803	['KIDNEY' 'LIVER']
REACTOME PURINE METABOLISM	2	3.04694	2.24304	['LIVER' 'PROSTATE']
BIOCARTA CCR5 PATHWAY	2	3.02359	2.27511	['STOMACH' 'HEAD NECK']
REACTOME PURINE RIBONUCLEOSIDE MONOPHOSPHATE BIOSYNTHESIS	2	2.93579	2.51186	['LIVER' 'PROSTATE']
KEGG GLYCOSAMINOGLYCAN BIOSYNTHESIS CHONDROITIN SULFATE	2	2.81741	1.47858	['COLON' 'HEAD NECK']
BIOCARTA SARS PATHWAY	2	2.78786	2.08755	['LIVER' 'PROSTATE']
BIOCARTA RHO PATHWAY	2	2.78629	3.108	['KIDNEY' 'LIVER']
REACTOME TRYPTOPHAN CATABOLISM	2	2.72579	1.57107	['LIVER' 'STOMACH']
REACTOME IKK COMPLEX RECRUITMENT MEDIATED BY RIP1	2	2.68382	1.71487	['KIDNEY' 'PANCREAS']
REACTOME PHASE1 FUNCTIONALIZATION OF COMPOUNDS	2	2.67561	3.37528	['LIVER' 'STOMACH']
BIOCARTA INTEGRIN PATHWAY	2	2.61591	2.62473	['PROSTATE' 'HEAD NECK']
REACTOME SPHINGOLIPID METABOLISM	2	2.60825	1.35669	['KIDNEY' 'HEAD NECK']
REACTOME BIOLOGICAL OXIDATIONS	2	2.53932	6.43177	['LIVER' 'STOMACH']
KEGG FRUCTOSE AND MANNOSE METABOLISM	2	2.48854	1.68185	['LIVER' 'STOMACH']
REACTOME ADP SIGNALLING THROUGH P2RY12	2	2.47127	1.47031	['KIDNEY' 'PANCREAS']
KEGG DRUG METABOLISM CYTOCHROME P450	2	2.4438	4.11154	['LIVER' 'STOMACH']
REACTOME NEPHRIN INTERACTIONS	2	2.43711	1.84068	['LUNG' 'STOMACH']
KEGG NEUROACTIVE LIGAND RECEPTOR INTERACTION	2	2.39531	3.26829	['STOMACH' 'PROSTATE']
BIOCARTA SODD PATHWAY	2	2.31205	1.43856	['KIDNEY' 'PROSTATE']
BIOCARTA IL2 PATHWAY	2	2.30863	1.79461	['KIDNEY' 'HEAD NECK']
REACTOME ANTIVIRAL MECHANISM BY IFN STIMULATED GENES	2	2.25779	3.26017	['BREAST' 'LIVER']
REACTOME GLUCOSE TRANSPORT	2	2.11961	2.25301	['LIVER' 'HEAD NECK']
KEGG STEROID HORMONE BIOSYNTHESIS	2	2.1167	2.31839	['LUNG' 'STOMACH']
REACTOME SULFUR AMINO ACID METABOLISM	2	2.11439	2.28036	['COLON' 'LIVER']
REACTOME DOWNREGULATION OF TGF BETA RECEPTOR SIGNALING	2	2.09408	1.60442	['LIVER' 'MELANOMA']
REACTOME MEIOSIS	2	2.00378	2.63289	['BREAST' 'SARCOMA']
REACTOME MEIOTIC RECOMBINATION	2	1.97855	3.03879	['BREAST' 'HEAD NECK']
BIOCARTA TFF PATHWAY	2	1.94733	1.54161	['KIDNEY' 'LIVER']
BIOCARTA TID PATHWAY	2	1.941	1.65804	['STOMACH' 'PROSTATE']
KEGG PENTOSE PHOSPHATE PATHWAY	2	1.88081	1.85019	['LIVER' 'PANCREAS']
REACTOME TRAFFICKING AND PROCESSING OF ENDOSOMAL TLR	2	1.86431	1.71026	['LUNG' 'HEAD NECK']
REACTOME FATTY ACID TRIACYLGLYCEROL AND KETONE BODY METABOLISM	2	1.85429	2.22448	['COLON' 'LIVER']
BIOCARTA INTRINSIC PATHWAY	2	1.79966	4.74927	['LIVER' 'HEAD NECK']
KEGG ARRHYTHMOGENIC RIGHT VENTRICULAR CARDIOMYOPATHY ARVC	2	1.66297	1.94183	['LUNG' 'HEAD NECK']
BIOCARTA CELL2CELL PATHWAY	2	1.47459	2.33485	['LUNG' 'SARCOMA']
REACTOME INTERACTION BETWEEN L1 AND ANKYRINS	1	29.2869	2.02452	['BRAIN']
REACTOME DOPAMINE NEUROTRANSMITTER RELEASE CYCLE	1	27.4571	1.90538	['BRAIN']
REACTOME REGULATION OF INSULIN SECRETION	1	26.572	1.684	['BRAIN']
REACTOME ACETYLCHOLINE NEUROTRANSMITTER RELEASE CYCLE	1	26.4432	1.52796	['BRAIN']
REACTOME NEUROTRANSMITTER RELEASE CYCLE	1	24.726	1.50342	['BRAIN']
REACTOME GABA SYNTHESIS RELEASE REUPTAKE AND DEGRADATION	1	23.9132	2.60096	['BRAIN']
BIOCARTA CK1 PATHWAY	1	21.0378	1.55629	['BRAIN']
BIOCARTA RB PATHWAY	1	16.7392	1.52809	['STOMACH']
REACTOME CDC6 ASSOCIATION WITH THE ORC ORIGIN COMPLEX	1	13.9841	4.46735	['STOMACH']
BIOCARTA ATRBRCA PATHWAY	1	13.5835	1.82703	['STOMACH']
REACTOME NITRIC OXIDE STIMULATES GUANYLATE CYCLASE	1	10.6355	1.41605	['STOMACH']
KEGG TIGHT JUNCTION	1	10.1338	2.50405	['STOMACH']
BIOCARTA IGF1R PATHWAY	1	8.89655	1.61761	['BRAIN']
REACTOME MUSCLE CONTRACTION	1	8.77958	2.37917	['STOMACH']
BIOCARTA EPHA4 PATHWAY	1	8.44099	1.6023	['BREAST']
REACTOME REGULATION OF INSULIN SECRETION BY GLUCAGON LIKE PEPTIDE1	1	8.35022	1.87358	['BREAST']
BIOCARTA SPRY PATHWAY	1	8.18034	1.36185	['BRAIN']
KEGG VASCULAR SMOOTH MUSCLE CONTRACTION	1	7.60715	2.38873	['STOMACH']
BIOCARTA DC PATHWAY	1	6.71911	1.64916	['STOMACH']
REACTOME CTLA4 INHIBITORY SIGNALING	1	6.56913	1.75049	['BREAST']
REACTOME AMINO ACID SYNTHESIS AND INTERCONVERSION TRANSAMINATION	1	6.45369	1.88925	['BRAIN']
BIOCARTA INFLAM PATHWAY	1	6.27139	1.32884	['STOMACH']
REACTOME TGF BETA RECEPTOR SIGNALING IN EMT EPITHELIAL TO MESENCHYMAL TRANSITION	1	5.76945	1.54351	['COLON']
REACTOME DEFENSINS	1	5.56047	2.08687	['STOMACH']
BIOCARTA P35ALZHEIMERS PATHWAY	1	5.44779	1.7811	['PROSTATE']
REACTOME INFLAMMASOMES	1	5.13371	1.94041	['KIDNEY']
KEGG ENDOCYTOSIS	1	5.10395	1.40082	['PROSTATE']
REACTOME DARPP 32 EVENTS	1	4.92468	1.44589	['KIDNEY']
REACTOME REGULATION OF BETA CELL DEVELOPMENT	1	4.88909	2.78393	['SARCOMA']
KEGG MATURITY ONSET DIABETES OF THE YOUNG	1	4.88909	3.38675	['SARCOMA']
REACTOME REGULATION OF GENE EXPRESSION IN BETA CELLS	1	4.88909	1.98835	['SARCOMA']
REACTOME BETA DEFENSINS	1	4.87226	2.40292	['STOMACH']
REACTOME OTHER SEMAPHORIN INTERACTIONS	1	4.81212	1.58505	['STOMACH']
REACTOME SIGNALLING BY NGF	1	4.70422	1.37553	['PROSTATE']
BIOCARTA TOLL PATHWAY	1	4.67262	1.98936	['STOMACH']
REACTOME GENERIC TRANSCRIPTION PATHWAY	1	4.64654	3.23023	['KIDNEY']
REACTOME TOLL RECEPTOR CASCADES	1	4.63701	4.25139	['STOMACH']
REACTOME AMINE LIGAND BINDING RECEPTORS	1	4.50388	1.43477	['SARCOMA']
BIOCARTA P27 PATHWAY	1	4.42098	1.52989	['KIDNEY']
KEGG PRIMARY BILE ACID BIOSYNTHESIS	1	4.40412	5.33485	['LIVER']
REACTOME SEROTONIN RECEPTORS	1	4.26208	2.23742	['SARCOMA']
REACTOME INTEGRATION OF ENERGY METABOLISM	1	4.25409	1.45188	['KIDNEY']
REACTOME MYD88 MAL CASCADE INITIATED ON PLASMA MEMBRANE	1	4.1631	1.97455	['STOMACH']
BIOCARTA MTOR PATHWAY	1	4.0498	1.37927	['BRAIN']
BIOCARTA SET PATHWAY	1	4.01375	2.51006	['STOMACH']
KEGG GLUTATHIONE METABOLISM	1	3.7644	2.43363	['PROSTATE']
REACTOME ACTIVATION OF IRF3 IRF7 MEDIATED BY TBK1 IKK EPSILON	1	3.71036	1.71796	['KIDNEY']
REACTOME ACTIVATED TLR4 SIGNALLING	1	3.67536	1.86332	['STOMACH']
BIOCARTA D4GDI PATHWAY	1	3.64469	1.93622	['STOMACH']
KEGG APOPTOSIS	1	3.58044	1.79846	['COLON']
BIOCARTA GSK3 PATHWAY	1	3.56388	1.94737	['COLON']
REACTOME CHOLESTEROL BIOSYNTHESIS	1	3.53759	2.56662	['PROSTATE']
KEGG DRUG METABOLISM OTHER ENZYMES	1	3.496	1.46071	['PROSTATE']
REACTOME SYNTHESIS OF BILE ACIDS AND BILE SALTS	1	3.43089	4.73636	['LIVER']
REACTOME SYNTHESIS OF BILE ACIDS AND BILE SALTS VIA 7ALPHA HYDROXYCHOLESTEROL	1	3.38728	5.57237	['LIVER']
BIOCARTA IL4 PATHWAY	1	3.38205	2.14716	['KIDNEY']
KEGG STEROID BIOSYNTHESIS	1	3.37985	1.30906	['PROSTATE']
REACTOME MEIOTIC SYNAPSIS	1	3.35438	2.56486	['BREAST']
BIOCARTA AKAPCENTROSOME PATHWAY	1	3.32694	1.82255	['PROSTATE']
REACTOME SHC1 EVENTS IN EGFR SIGNALING	1	3.30673	1.46524	['LIVER']
REACTOME SHC MEDIATED SIGNALLING	1	3.30673	1.46524	['LIVER']
REACTOME RAF MAP KINASE CASCADE	1	3.26422	2.01973	['LIVER']
REACTOME BILE ACID AND BILE SALT METABOLISM	1	3.20495	3.62476	['LIVER']
REACTOME BASE FREE SUGAR PHOSPHATE REMOVAL VIA THE SINGLE NUCLEOTIDE REPLACEMENT PATHWAY	1	3.09303	1.49932	['COLON']
BIOCARTA IL3 PATHWAY	1	3.06584	1.78551	['KIDNEY']
KEGG NON HOMOLOGOUS END JOINING	1	2.99307	1.35613	['LIVER']
REACTOME SIGNALLING TO P38 VIA RIT AND RIN	1	2.9638	2.73258	['LIVER']
BIOCARTA HIF PATHWAY	1	2.96182	1.53319	['STOMACH']
BIOCARTA LECTIN PATHWAY	1	2.92831	4.30658	['LIVER']
REACTOME KERATAN SULFATE DEGRADATION	1	2.92268	3.05618	['KIDNEY']
REACTOME TRAF6 MEDIATED INDUCTION OF NFKB AND MAP KINASES UPON TLR7 8 OR 9 ACTIVATION	1	2.90389	1.91547	['STOMACH']
KEGG LINOLEIC ACID METABOLISM	1	2.88621	1.45957	['STOMACH']
REACTOME RNA POL I RNA POL III AND MITOCHONDRIAL TRANSCRIPTION	1	2.87735	1.39456	['BREAST']
REACTOME SLC MEDIATED TRANSMEMBRANE TRANSPORT	1	2.87062	2.15714	['KIDNEY']
REACTOME RNA POL I PROMOTER OPENING	1	2.80399	4.35776	['BREAST']
REACTOME PACKAGING OF TELOMERE ENDS	1	2.80399	4.35776	['BREAST']
REACTOME RNA POL I TRANSCRIPTION	1	2.76769	3.05535	['BREAST']
BIOCARTA RAB PATHWAY	1	2.74452	3.08082	['STOMACH']
REACTOME PASSIVE TRANSPORT BY AQUAPORINS	1	2.73936	2.35629	['PROSTATE']
REACTOME GLYCEROPHOSPHOLIPID BIOSYNTHESIS	1	2.68917	2.1616	['STOMACH']
REACTOME AMYLOIDS	1	2.68082	4.52347	['BREAST']
REACTOME GAP JUNCTION TRAFFICKING	1	2.63761	1.39989	['HEAD NECK']
BIOCARTA BIOPEPTIDES PATHWAY	1	2.61255	1.57028	['HEAD NECK']
REACTOME SYNTHESIS OF BILE ACIDS AND BILE SALTS VIA 24 HYDROXYCHOLESTEROL	1	2.60763	3.28734	['LIVER']
REACTOME TRANSPORT OF ORGANIC ANIONS	1	2.5801	1.80712	['LIVER']
REACTOME OXYGEN DEPENDENT PROLINE HYDROXYLATION OF HYPOXIA INDUCIBLE FACTOR ALPHA	1	2.56185	1.80252	['LIVER']
BIOCARTA DNAFRAGMENT PATHWAY	1	2.55585	1.93219	['MELANOMA']
REACTOME TRAF6 MEDIATED IRF7 ACTIVATION	1	2.55006	1.31882	['BREAST']
REACTOME ORGANIC CATION ANION ZWITTERION TRANSPORT	1	2.46361	3.44873	['KIDNEY']
REACTOME TRANSCRIPTION	1	2.45713	1.71962	['LIVER']
KEGG LIMONENE AND PINENE DEGRADATION	1	2.45627	3.12163	['LIVER']
REACTOME PEROXISOMAL LIPID METABOLISM	1	2.39939	3.076	['LIVER']
REACTOME PHASE II CONJUGATION	1	2.38844	3.26288	['STOMACH']
REACTOME RIG I MDA5 MEDIATED INDUCTION OF IFN ALPHA BETA PATHWAYS	1	2.29424	2.19518	['BREAST']
REACTOME FORMATION OF RNA POL II ELONGATION COMPLEX	1	2.28818	1.30845	['LIVER']
REACTOME PHOSPHOLIPID METABOLISM	1	2.28441	2.73538	['STOMACH']
REACTOME TRANSPORT OF GLUCOSE AND OTHER SUGARS BILE SALTS AND ORGANIC ACIDS METAL IONS AND AMINE COMPOUNDS	1	2.23542	1.6179	['KIDNEY']
BIOCARTA HCMV PATHWAY	1	2.22839	3.26226	['STOMACH']
KEGG PPAR SIGNALING PATHWAY	1	2.18381	4.26437	['LIVER']
KEGG TRYPTOPHAN METABOLISM	1	2.17812	5.43257	['LIVER']
REACTOME SYNTHESIS SECRETION AND INACTIVATION OF GIP	1	2.16236	1.33547	['PROSTATE']
REACTOME SOS MEDIATED SIGNALLING	1	2.14265	1.55729	['LIVER']
REACTOME REGULATION OF THE FANCONI ANEMIA PATHWAY	1	2.09521	2.0084	['LUNG']
BIOCARTA EXTRINSIC PATHWAY	1	2.06094	4.47447	['LIVER']
KEGG PENTOSE AND GLUCURONATE INTERCONVERSIONS	1	2.05432	1.59018	['LIVER']
BIOCARTA CXCR4 PATHWAY	1	2.0456	2.19227	['HEAD NECK']
REACTOME TRAF3 DEPENDENT IRF ACTIVATION PATHWAY	1	2.0274	1.45995	['BREAST']
BIOCARTA ECM PATHWAY	1	2.02369	2.01073	['HEAD NECK']
REACTOME COMMON PATHWAY	1	1.99922	4.531	['LIVER']
REACTOME CONVERSION FROM APC C CDC20 TO APC C CDH1 IN LATE ANAPHASE	1	1.95625	1.65444	['SARCOMA']
REACTOME PYRUVATE METABOLISM	1	1.94988	1.36688	['SARCOMA']
REACTOME TRANSPORT TO THE GOLGI AND SUBSEQUENT MODIFICATION	1	1.94302	1.30266	['LIVER']
REACTOME ALPHA LINOLENIC ACID ALA METABOLISM	1	1.93515	2.3386	['LIVER']
REACTOME REGULATION OF PYRUVATE DEHYDROGENASE PDH COMPLEX	1	1.92622	1.86529	['SARCOMA']
REACTOME ACTIVATED AMPK STIMULATES FATTY ACID OXIDATION IN MUSCLE	1	1.91351	1.59018	['LIVER']
REACTOME NEGATIVE REGULATORS OF RIG I MDA5 SIGNALING	1	1.91075	2.5104	['BREAST']
BIOCARTA FIBRINOLYSIS PATHWAY	1	1.88712	3.06065	['LIVER']
REACTOME REGULATION OF COMPLEMENT CASCADE	1	1.86725	3.23674	['LIVER']
KEGG TYROSINE METABOLISM	1	1.86607	2.67222	['LIVER']
REACTOME ERKS ARE INACTIVATED	1	1.85162	1.55381	['LUNG']
REACTOME FORMATION OF FIBRIN CLOT CLOTTING CASCADE	1	1.84936	6.02461	['LIVER']
KEGG PATHWAYS IN CANCER	1	1.8457	2.22745	['HEAD NECK']
REACTOME BASIGIN INTERACTIONS	1	1.8316	3.95111	['HEAD NECK']
REACTOME ACTIVATION OF CHAPERONE GENES BY ATF6 ALPHA	1	1.80938	1.88672	['LUNG']
REACTOME ACTIVATION OF CHAPERONES BY ATF6 ALPHA	1	1.80837	1.60571	['LUNG']
KEGG O GLYCAN BIOSYNTHESIS	1	1.7584	3.85391	['STOMACH']
BIOCARTA HIVNEF PATHWAY	1	1.74771	1.3289	['THYROID']
REACTOME ADHERENS JUNCTIONS INTERACTIONS	1	1.70022	1.63057	['LUNG']
KEGG ARGININE AND PROLINE METABOLISM	1	1.62972	2.73057	['LIVER']
REACTOME TETRAHYDROBIOPTERIN BH4 SYNTHESIS RECYCLING SALVAGE AND REGULATION	1	1.60841	1.7187	['LIVER']
REACTOME OPIOID SIGNALLING	1	1.5947	1.73554	['PANCREAS']
BIOCARTA KERATINOCYTE PATHWAY	1	1.59343	1.66856	['THYROID']
BIOCARTA NDKDYNAMIN PATHWAY	1	1.57694	1.54127	['PANCREAS']
BIOCARTA CARM1 PATHWAY	1	1.57186	1.42697	['BREAST']
REACTOME GAMMA CARBOXYLATION TRANSPORT AND AMINO TERMINAL CLEAVAGE OF PROTEINS	1	1.56693	1.84364	['LIVER']
REACTOME NEUROTRANSMITTER RECEPTOR BINDING AND DOWNSTREAM TRANSMISSION IN THE POSTSYNAPTIC CELL	1	1.55284	1.33419	['PANCREAS']
REACTOME INHIBITION OF INSULIN SECRETION BY ADRENALINE NORADRENALINE	1	1.54374	1.82767	['PANCREAS']
REACTOME INTRINSIC PATHWAY	1	1.5241	1.82334	['LIVER']
REACTOME G BETA GAMMA SIGNALLING THROUGH PI3KGAMMA	1	1.5215	1.57049	['PANCREAS']
REACTOME G PROTEIN BETA GAMMA SIGNALLING	1	1.5215	1.57049	['PANCREAS']
REACTOME GLUCURONIDATION	1	1.51842	1.30415	['COLON']
REACTOME CELL CELL JUNCTION ORGANIZATION	1	1.51603	1.6746	['LUNG']
BIOCARTA BAD PATHWAY	1	1.51248	1.84508	['PANCREAS']
REACTOME TGF BETA RECEPTOR SIGNALING ACTIVATES SMADS	1	1.50787	1.55342	['MELANOMA']
BIOCARTA DEATH PATHWAY	1	1.4781	1.78008	['THYROID']
KEGG FOLATE BIOSYNTHESIS	1	1.47757	2.36342	['LIVER']
REACTOME HOMOLOGOUS RECOMBINATION REPAIR OF REPLICATION INDEPENDENT DOUBLE STRAND BREAKS	1	1.46862	1.91418	['HEAD NECK']
REACTOME G ALPHA1213 SIGNALLING EVENTS	1	1.46085	2.5273	['PANCREAS']
REACTOME GLYCOSPHINGOLIPID METABOLISM	1	1.41251	1.60423	['HEAD NECK']
REACTOME G PROTEIN ACTIVATION	1	1.40448	1.31105	['PANCREAS']
BIOCARTA ERK5 PATHWAY	1	1.36876	1.3831	['PANCREAS']
KEGG ALANINE ASPARTATE AND GLUTAMATE METABOLISM	1	1.36747	1.87887	['LIVER']
REACTOME MAP KINASE ACTIVATION IN TLR CASCADE	1	1.31903	1.77178	['PANCREAS']
KEGG GALACTOSE METABOLISM	0			[]
KEGG ASCORBATE AND ALDARATE METABOLISM	0			[]
KEGG GLYCINE SERINE AND THREONINE METABOLISM	0			[]
KEGG CYSTEINE AND METHIONINE METABOLISM	0			[]
KEGG VALINE LEUCINE AND ISOLEUCINE BIOSYNTHESIS	0			[]
KEGG LYSINE DEGRADATION	0			[]
KEGG HISTIDINE METABOLISM	0			[]
KEGG PHENYLALANINE METABOLISM	0			[]
KEGG TAURINE AND HYPOTAURINE METABOLISM	0			[]
KEGG SELENOAMINO ACID METABOLISM	0			[]
KEGG N GLYCAN BIOSYNTHESIS	0			[]
KEGG OTHER GLYCAN DEGRADATION	0			[]
KEGG AMINO SUGAR AND NUCLEOTIDE SUGAR METABOLISM	0			[]
KEGG GLYCOSAMINOGLYCAN DEGRADATION	0			[]
KEGG GLYCOSAMINOGLYCAN BIOSYNTHESIS KERATAN SULFATE	0			[]
KEGG GLYCOSAMINOGLYCAN BIOSYNTHESIS HEPARAN SULFATE	0			[]
KEGG GLYCEROLIPID METABOLISM	0			[]
KEGG INOSITOL PHOSPHATE METABOLISM	0			[]
KEGG GLYCOSYLPHOSPHATIDYLINOSITOL GPI ANCHOR BIOSYNTHESIS	0			[]
KEGG GLYCEROPHOSPHOLIPID METABOLISM	0			[]
KEGG ETHER LIPID METABOLISM	0			[]
KEGG ARACHIDONIC ACID METABOLISM	0			[]
KEGG ALPHA LINOLENIC ACID METABOLISM	0			[]
KEGG SPHINGOLIPID METABOLISM	0			[]
KEGG GLYCOSPHINGOLIPID BIOSYNTHESIS LACTO AND NEOLACTO SERIES	0			[]
KEGG GLYCOSPHINGOLIPID BIOSYNTHESIS GLOBO SERIES	0			[]
KEGG GLYCOSPHINGOLIPID BIOSYNTHESIS GANGLIO SERIES	0			[]
KEGG ONE CARBON POOL BY FOLATE	0			[]
KEGG RIBOFLAVIN METABOLISM	0			[]
KEGG NICOTINATE AND NICOTINAMIDE METABOLISM	0			[]
KEGG PANTOTHENATE AND COA BIOSYNTHESIS	0			[]
KEGG PORPHYRIN AND CHLOROPHYLL METABOLISM	0			[]
KEGG TERPENOID BACKBONE BIOSYNTHESIS	0			[]
KEGG NITROGEN METABOLISM	0			[]
KEGG SULFUR METABOLISM	0			[]
KEGG AMINOACYL TRNA BIOSYNTHESIS	0			[]
KEGG BIOSYNTHESIS OF UNSATURATED FATTY ACIDS	0			[]
KEGG ABC TRANSPORTERS	0			[]
KEGG RNA DEGRADATION	0			[]
KEGG RNA POLYMERASE	0			[]
KEGG BASAL TRANSCRIPTION FACTORS	0			[]
KEGG HOMOLOGOUS RECOMBINATION	0			[]
KEGG MAPK SIGNALING PATHWAY	0			[]
KEGG ERBB SIGNALING PATHWAY	0			[]
KEGG CALCIUM SIGNALING PATHWAY	0			[]
KEGG PHOSPHATIDYLINOSITOL SIGNALING SYSTEM	0			[]
KEGG UBIQUITIN MEDIATED PROTEOLYSIS	0			[]
KEGG SNARE INTERACTIONS IN VESICULAR TRANSPORT	0			[]
KEGG REGULATION OF AUTOPHAGY	0			[]
KEGG MTOR SIGNALING PATHWAY	0			[]
KEGG WNT SIGNALING PATHWAY	0			[]
KEGG DORSO VENTRAL AXIS FORMATION	0			[]
KEGG NOTCH SIGNALING PATHWAY	0			[]
KEGG HEDGEHOG SIGNALING PATHWAY	0			[]
KEGG TGF BETA SIGNALING PATHWAY	0			[]
KEGG AXON GUIDANCE	0			[]
KEGG VEGF SIGNALING PATHWAY	0			[]
KEGG ADHERENS JUNCTION	0			[]
KEGG RENIN ANGIOTENSIN SYSTEM	0			[]
KEGG NOD LIKE RECEPTOR SIGNALING PATHWAY	0			[]
KEGG RIG I LIKE RECEPTOR SIGNALING PATHWAY	0			[]
KEGG CIRCADIAN RHYTHM MAMMAL	0			[]
KEGG LONG TERM POTENTIATION	0			[]
KEGG NEUROTROPHIN SIGNALING PATHWAY	0			[]
KEGG LONG TERM DEPRESSION	0			[]
KEGG OLFACTORY TRANSDUCTION	0			[]
KEGG TASTE TRANSDUCTION	0			[]
KEGG INSULIN SIGNALING PATHWAY	0			[]
KEGG GNRH SIGNALING PATHWAY	0			[]
KEGG MELANOGENESIS	0			[]
KEGG ADIPOCYTOKINE SIGNALING PATHWAY	0			[]
KEGG TYPE II DIABETES MELLITUS	0			[]
KEGG ALDOSTERONE REGULATED SODIUM REABSORPTION	0			[]
KEGG AMYOTROPHIC LATERAL SCLEROSIS ALS	0			[]
KEGG COLORECTAL CANCER	0			[]
KEGG RENAL CELL CARCINOMA	0			[]
KEGG PANCREATIC CANCER	0			[]
KEGG ENDOMETRIAL CANCER	0			[]
KEGG GLIOMA	0			[]
KEGG PROSTATE CANCER	0			[]
KEGG THYROID CANCER	0			[]
KEGG BASAL CELL CARCINOMA	0			[]
KEGG MELANOMA	0			[]
KEGG BLADDER CANCER	0			[]
KEGG CHRONIC MYELOID LEUKEMIA	0			[]
KEGG ACUTE MYELOID LEUKEMIA	0			[]
KEGG NON SMALL CELL LUNG CANCER	0			[]
KEGG HYPERTROPHIC CARDIOMYOPATHY HCM	0			[]
KEGG DILATED CARDIOMYOPATHY	0			[]
BIOCARTA RELA PATHWAY	0			[]
BIOCARTA NO1 PATHWAY	0			[]
BIOCARTA ARAP PATHWAY	0			[]
BIOCARTA AGR PATHWAY	0			[]
BIOCARTA AKT PATHWAY	0			[]
BIOCARTA ALK PATHWAY	0			[]
BIOCARTA AT1R PATHWAY	0			[]
BIOCARTA ACE2 PATHWAY	0			[]
BIOCARTA CHEMICAL PATHWAY	0			[]
BIOCARTA SPPA PATHWAY	0			[]
BIOCARTA ATM PATHWAY	0			[]
BIOCARTA AGPCR PATHWAY	0			[]
BIOCARTA BCELLSURVIVAL PATHWAY	0			[]
BIOCARTA NEUROTRANSMITTERS PATHWAY	0			[]
BIOCARTA RANKL PATHWAY	0			[]
BIOCARTA CACAM PATHWAY	0			[]
BIOCARTA CDMAC PATHWAY	0			[]
BIOCARTA CARM ER PATHWAY	0			[]
BIOCARTA CBL PATHWAY	0			[]
BIOCARTA CCR3 PATHWAY	0			[]
BIOCARTA CD40 PATHWAY	0			[]
BIOCARTA G1 PATHWAY	0			[]
BIOCARTA CERAMIDE PATHWAY	0			[]
BIOCARTA VDR PATHWAY	0			[]
BIOCARTA HDAC PATHWAY	0			[]
BIOCARTA GCR PATHWAY	0			[]
BIOCARTA CTCF PATHWAY	0			[]
BIOCARTA CFTR PATHWAY	0			[]
BIOCARTA CYTOKINE PATHWAY	0			[]
BIOCARTA RNA PATHWAY	0			[]
BIOCARTA SKP2E2F PATHWAY	0			[]
BIOCARTA CALCINEURIN PATHWAY	0			[]
BIOCARTA EGF PATHWAY	0			[]
BIOCARTA EPO PATHWAY	0			[]
BIOCARTA ERK PATHWAY	0			[]
BIOCARTA ERYTH PATHWAY	0			[]
BIOCARTA EPONFKB PATHWAY	0			[]
BIOCARTA EIF PATHWAY	0			[]
BIOCARTA FAS PATHWAY	0			[]
BIOCARTA FEEDER PATHWAY	0			[]
BIOCARTA FMLP PATHWAY	0			[]
BIOCARTA FREE PATHWAY	0			[]
BIOCARTA GABA PATHWAY	0			[]
BIOCARTA GATA3 PATHWAY	0			[]
BIOCARTA GH PATHWAY	0			[]
BIOCARTA AHSP PATHWAY	0			[]
BIOCARTA P53HYPOXIA PATHWAY	0			[]
BIOCARTA IGF1 PATHWAY	0			[]
BIOCARTA IL6 PATHWAY	0			[]
BIOCARTA IL10 PATHWAY	0			[]
BIOCARTA IL22BP PATHWAY	0			[]
BIOCARTA RACCYCD PATHWAY	0			[]
BIOCARTA GLEEVEC PATHWAY	0			[]
BIOCARTA INSULIN PATHWAY	0			[]
BIOCARTA PYK2 PATHWAY	0			[]
BIOCARTA EGFR SMRTE PATHWAY	0			[]
BIOCARTA MAPK PATHWAY	0			[]
BIOCARTA MCALPAIN PATHWAY	0			[]
BIOCARTA PPARA PATHWAY	0			[]
BIOCARTA ETS PATHWAY	0			[]
BIOCARTA PITX2 PATHWAY	0			[]
BIOCARTA NGF PATHWAY	0			[]
BIOCARTA VIP PATHWAY	0			[]
BIOCARTA NFAT PATHWAY	0			[]
BIOCARTA NTHI PATHWAY	0			[]
BIOCARTA NFKB PATHWAY	0			[]
BIOCARTA NOS1 PATHWAY	0			[]
BIOCARTA RARRXR PATHWAY	0			[]
BIOCARTA NUCLEARRS PATHWAY	0			[]
BIOCARTA ARENRF2 PATHWAY	0			[]
BIOCARTA P38MAPK PATHWAY	0			[]
BIOCARTA P53 PATHWAY	0			[]
BIOCARTA PDGF PATHWAY	0			[]
BIOCARTA PTDINS PATHWAY	0			[]
BIOCARTA PLCE PATHWAY	0			[]
BIOCARTA EDG1 PATHWAY	0			[]
BIOCARTA CDK5 PATHWAY	0			[]
BIOCARTA MYOSIN PATHWAY	0			[]
BIOCARTA PS1 PATHWAY	0			[]
BIOCARTA PTEN PATHWAY	0			[]
BIOCARTA RAC1 PATHWAY	0			[]
BIOCARTA RAS PATHWAY	0			[]
BIOCARTA NKCELLS PATHWAY	0			[]
BIOCARTA EIF2 PATHWAY	0			[]
BIOCARTA EIF4 PATHWAY	0			[]
BIOCARTA STEM PATHWAY	0			[]
BIOCARTA PGC1A PATHWAY	0			[]
BIOCARTA PML PATHWAY	0			[]
BIOCARTA DREAM PATHWAY	0			[]
BIOCARTA LEPTIN PATHWAY	0			[]
BIOCARTA AKAP13 PATHWAY	0			[]
BIOCARTA CARDIACEGF PATHWAY	0			[]
BIOCARTA HER2 PATHWAY	0			[]
BIOCARTA MAL PATHWAY	0			[]
BIOCARTA MEF2D PATHWAY	0			[]
BIOCARTA MITOCHONDRIA PATHWAY	0			[]
BIOCARTA ACH PATHWAY	0			[]
BIOCARTA PARKIN PATHWAY	0			[]
BIOCARTA BARR MAPK PATHWAY	0			[]
BIOCARTA BARRESTIN SRC PATHWAY	0			[]
BIOCARTA IL1R PATHWAY	0			[]
BIOCARTA MET PATHWAY	0			[]
BIOCARTA GPCR PATHWAY	0			[]
BIOCARTA IGF1MTOR PATHWAY	0			[]
BIOCARTA SHH PATHWAY	0			[]
BIOCARTA BARRESTIN PATHWAY	0			[]
BIOCARTA HSP27 PATHWAY	0			[]
BIOCARTA TALL1 PATHWAY	0			[]
BIOCARTA TEL PATHWAY	0			[]
BIOCARTA TGFB PATHWAY	0			[]
BIOCARTA 41BB PATHWAY	0			[]
BIOCARTA LONGEVITY PATHWAY	0			[]
BIOCARTA PAR1 PATHWAY	0			[]
BIOCARTA STRESS PATHWAY	0			[]
BIOCARTA TNFR1 PATHWAY	0			[]
BIOCARTA TNFR2 PATHWAY	0			[]
BIOCARTA TPO PATHWAY	0			[]
BIOCARTA CREB PATHWAY	0			[]
BIOCARTA TRKA PATHWAY	0			[]
BIOCARTA ARF PATHWAY	0			[]
BIOCARTA VEGF PATHWAY	0			[]
BIOCARTA WNT PATHWAY	0			[]
REACTOME GLYCOGEN BREAKDOWN GLYCOGENOLYSIS	0			[]
REACTOME PYRIMIDINE CATABOLISM	0			[]
REACTOME RNA POL III TRANSCRIPTION INITIATION FROM TYPE 2 PROMOTER	0			[]
REACTOME EXTRINSIC PATHWAY FOR APOPTOSIS	0			[]
REACTOME PTM GAMMA CARBOXYLATION HYPUSINE FORMATION AND ARYLSULFATASE ACTIVATION	0			[]
REACTOME APOPTOTIC CLEAVAGE OF CELLULAR PROTEINS	0			[]
REACTOME RNA POL I TRANSCRIPTION TERMINATION	0			[]
REACTOME PROCESSING OF INTRONLESS PRE MRNAS	0			[]
REACTOME GAP JUNCTION DEGRADATION	0			[]
REACTOME RECYCLING OF BILE ACIDS AND SALTS	0			[]
REACTOME METABOLISM OF STEROID HORMONES AND VITAMINS A AND D	0			[]
REACTOME ANDROGEN BIOSYNTHESIS	0			[]
REACTOME CTNNB1 PHOSPHORYLATION CASCADE	0			[]
REACTOME COPI MEDIATED TRANSPORT	0			[]
REACTOME NEF MEDIATED DOWNREGULATION OF MHC CLASS I COMPLEX CELL SURFACE EXPRESSION	0			[]
REACTOME SIGNALING BY SCF KIT	0			[]
REACTOME SIGNALING BY NODAL	0			[]
REACTOME DAG AND IP3 SIGNALING	0			[]
REACTOME SPRY REGULATION OF FGF SIGNALING	0			[]
REACTOME BMAL1 CLOCK NPAS2 ACTIVATES CIRCADIAN EXPRESSION	0			[]
REACTOME GROWTH HORMONE RECEPTOR SIGNALING	0			[]
REACTOME TRIF MEDIATED TLR3 SIGNALING	0			[]
REACTOME ABCA TRANSPORTERS IN LIPID HOMEOSTASIS	0			[]
REACTOME NEGATIVE REGULATION OF FGFR SIGNALING	0			[]
REACTOME NEF MEDIATES DOWN MODULATION OF CELL SURFACE RECEPTORS BY RECRUITING THEM TO CLATHRIN ADAPTERS	0			[]
REACTOME VITAMIN B5 PANTOTHENATE METABOLISM	0			[]
REACTOME BOTULINUM NEUROTOXICITY	0			[]
REACTOME METABOLISM OF VITAMINS AND COFACTORS	0			[]
REACTOME TRANS GOLGI NETWORK VESICLE BUDDING	0			[]
REACTOME PROTEOLYTIC CLEAVAGE OF SNARE COMPLEX PROTEINS	0			[]
REACTOME IL 7 SIGNALING	0			[]
REACTOME SIGNALING BY ERBB4	0			[]
REACTOME DOWNREGULATION OF ERBB2 ERBB3 SIGNALING	0			[]
REACTOME PROLACTIN RECEPTOR SIGNALING	0			[]
REACTOME SIGNALING BY ERBB2	0			[]
REACTOME SPHINGOLIPID DE NOVO BIOSYNTHESIS	0			[]
REACTOME TERMINATION OF O GLYCAN BIOSYNTHESIS	0			[]
REACTOME SIGNALING BY CONSTITUTIVELY ACTIVE EGFR	0			[]
REACTOME GRB2 EVENTS IN ERBB2 SIGNALING	0			[]
REACTOME MEMBRANE BINDING AND TARGETTING OF GAG PROTEINS	0			[]
REACTOME PI3K EVENTS IN ERBB4 SIGNALING	0			[]
REACTOME SHC1 EVENTS IN ERBB4 SIGNALING	0			[]
REACTOME PI3K EVENTS IN ERBB2 SIGNALING	0			[]
REACTOME NUCLEAR SIGNALING BY ERBB4	0			[]
REACTOME PPARA ACTIVATES GENE EXPRESSION	0			[]
REACTOME RIP MEDIATED NFKB ACTIVATION VIA DAI	0			[]
REACTOME PRE NOTCH TRANSCRIPTION AND TRANSLATION	0			[]
REACTOME DEGRADATION OF THE EXTRACELLULAR MATRIX	0			[]
REACTOME SIGNALING BY HIPPO	0			[]
REACTOME ACTIVATED NOTCH1 TRANSMITS SIGNAL TO THE NUCLEUS	0			[]
REACTOME SIGNALING BY NOTCH4	0			[]
REACTOME RORA ACTIVATES CIRCADIAN EXPRESSION	0			[]
REACTOME YAP1 AND WWTR1 TAZ STIMULATED GENE EXPRESSION	0			[]
REACTOME SIGNALING BY NOTCH2	0			[]
REACTOME PRE NOTCH EXPRESSION AND PROCESSING	0			[]
REACTOME NOTCH1 INTRACELLULAR DOMAIN REGULATES TRANSCRIPTION	0			[]
REACTOME CIRCADIAN REPRESSION OF EXPRESSION BY REV ERBA	0			[]
REACTOME PRE NOTCH PROCESSING IN GOLGI	0			[]
REACTOME SIGNALING BY NOTCH1	0			[]
REACTOME SIGNALING BY NOTCH3	0			[]
REACTOME TRIGLYCERIDE BIOSYNTHESIS	0			[]
REACTOME INSULIN RECEPTOR SIGNALLING CASCADE	0			[]
REACTOME ARMS MEDIATED ACTIVATION	0			[]
REACTOME PROLONGED ERK ACTIVATION EVENTS	0			[]
REACTOME SIGNALLING TO RAS	0			[]
REACTOME SIGNALING BY BMP	0			[]
REACTOME NGF SIGNALLING VIA TRKA FROM THE PLASMA MEMBRANE	0			[]
REACTOME SIGNALLING TO ERKS	0			[]
REACTOME P38MAPK EVENTS	0			[]
REACTOME ACYL CHAIN REMODELLING OF PI	0			[]
REACTOME SMAD2 SMAD3 SMAD4 HETEROTRIMER REGULATES TRANSCRIPTION	0			[]
REACTOME SIGNALING BY FGFR IN DISEASE	0			[]
REACTOME HS GAG DEGRADATION	0			[]
REACTOME SYNTHESIS OF PIPS AT THE EARLY ENDOSOME MEMBRANE	0			[]
REACTOME REGULATION OF HYPOXIA INDUCIBLE FACTOR HIF BY OXYGEN	0			[]
REACTOME ACYL CHAIN REMODELLING OF PC	0			[]
REACTOME SYNTHESIS OF PIPS AT THE GOLGI MEMBRANE	0			[]
REACTOME ACTIVATED POINT MUTANTS OF FGFR2	0			[]
REACTOME SYNTHESIS OF PA	0			[]
REACTOME SYNTHESIS OF PIPS AT THE LATE ENDOSOME MEMBRANE	0			[]
REACTOME SYNTHESIS OF PE	0			[]
REACTOME GASTRIN CREB SIGNALLING PATHWAY VIA PKC AND MAPK	0			[]
REACTOME HYALURONAN UPTAKE AND DEGRADATION	0			[]
REACTOME SIGNALING BY FGFR1 MUTANTS	0			[]
REACTOME SYNTHESIS OF PIPS AT THE PLASMA MEMBRANE	0			[]
REACTOME THE ACTIVATION OF ARYLSULFATASES	0			[]
REACTOME TRANSCRIPTIONAL ACTIVITY OF SMAD2 SMAD3 SMAD4 HETEROTRIMER	0			[]
REACTOME HYALURONAN METABOLISM	0			[]
REACTOME DOWNREGULATION OF SMAD2 3 SMAD4 TRANSCRIPTIONAL ACTIVITY	0			[]
REACTOME KERATAN SULFATE BIOSYNTHESIS	0			[]
REACTOME REVERSIBLE HYDRATION OF CARBON DIOXIDE	0			[]
REACTOME SIGNALING BY FGFR1 FUSION MUTANTS	0			[]
REACTOME SIGNALING BY ACTIVATED POINT MUTANTS OF FGFR1	0			[]
REACTOME PI METABOLISM	0			[]
REACTOME ABACAVIR TRANSPORT AND METABOLISM	0			[]
REACTOME SYNTHESIS OF PC	0			[]
REACTOME HS GAG BIOSYNTHESIS	0			[]
REACTOME SIGNALING BY FGFR3 MUTANTS	0			[]
REACTOME KERATAN SULFATE KERATIN METABOLISM	0			[]
REACTOME APOPTOSIS INDUCED DNA FRAGMENTATION	0			[]
REACTOME HEPARAN SULFATE HEPARIN HS GAG METABOLISM	0			[]
REACTOME ACYL CHAIN REMODELLING OF PG	0			[]
REACTOME ACYL CHAIN REMODELLING OF PE	0			[]
REACTOME ACYL CHAIN REMODELLING OF PS	0			[]
REACTOME SIGNALING BY FGFR MUTANTS	0			[]
REACTOME VEGF LIGAND RECEPTOR INTERACTIONS	0			[]
REACTOME ENOS ACTIVATION AND REGULATION	0			[]
REACTOME MICRORNA MIRNA BIOGENESIS	0			[]
REACTOME NUCLEAR EVENTS KINASE AND TRANSCRIPTION FACTOR ACTIVATION	0			[]
REACTOME RETROGRADE NEUROTROPHIN SIGNALLING	0			[]
REACTOME NEGATIVE REGULATION OF THE PI3K AKT NETWORK	0			[]
REACTOME PI3K AKT ACTIVATION	0			[]
REACTOME REGULATORY RNA PATHWAYS	0			[]
REACTOME EGFR DOWNREGULATION	0			[]
REACTOME AKT PHOSPHORYLATES TARGETS IN THE CYTOSOL	0			[]
REACTOME GAB1 SIGNALOSOME	0			[]
REACTOME GLUTAMATE NEUROTRANSMITTER RELEASE CYCLE	0			[]
REACTOME ERK MAPK TARGETS	0			[]
REACTOME TIE2 SIGNALING	0			[]
REACTOME FATTY ACYL COA BIOSYNTHESIS	0			[]
REACTOME P75NTR RECRUITS SIGNALLING COMPLEXES	0			[]
REACTOME REGULATED PROTEOLYSIS OF P75NTR	0			[]
REACTOME TRANSMISSION ACROSS CHEMICAL SYNAPSES	0			[]
REACTOME P75NTR SIGNALS VIA NFKB	0			[]
REACTOME CASPASE MEDIATED CLEAVAGE OF CYTOSKELETAL PROTEINS	0			[]
REACTOME XENOBIOTICS	0			[]
REACTOME CYTOCHROME P450 ARRANGED BY SUBSTRATE TYPE	0			[]
REACTOME APOPTOTIC CLEAVAGE OF CELL ADHESION PROTEINS	0			[]
REACTOME HDL MEDIATED LIPID TRANSPORT	0			[]
REACTOME NRAGE SIGNALS DEATH THROUGH JNK	0			[]
REACTOME NRIF SIGNALS CELL DEATH FROM THE NUCLEUS	0			[]
REACTOME NEURONAL SYSTEM	0			[]
REACTOME NFKB IS ACTIVATED AND SIGNALS SURVIVAL	0			[]
REACTOME RNA POL III TRANSCRIPTION	0			[]
REACTOME CELL DEATH SIGNALLING VIA NRAGE NRIF AND NADE	0			[]
REACTOME P75 NTR RECEPTOR MEDIATED SIGNALLING	0			[]
REACTOME AMINO ACID TRANSPORT ACROSS THE PLASMA MEMBRANE	0			[]
REACTOME ENDOGENOUS STEROLS	0			[]
REACTOME MRNA CAPPING	0			[]
REACTOME METABOLISM OF POLYAMINES	0			[]
REACTOME NOTCH HLH TRANSCRIPTION PATHWAY	0			[]
REACTOME MITOCHONDRIAL TRNA AMINOACYLATION	0			[]
REACTOME CYTOSOLIC TRNA AMINOACYLATION	0			[]
REACTOME CA DEPENDENT EVENTS	0			[]
REACTOME ADENYLATE CYCLASE ACTIVATING PATHWAY	0			[]
REACTOME ADENYLATE CYCLASE INHIBITORY PATHWAY	0			[]
REACTOME P130CAS LINKAGE TO MAPK SIGNALING FOR INTEGRINS	0			[]
REACTOME GLYCOPROTEIN HORMONES	0			[]
REACTOME NOREPINEPHRINE NEUROTRANSMITTER RELEASE CYCLE	0			[]
REACTOME PLC BETA MEDIATED EVENTS	0			[]
REACTOME REGULATION OF INSULIN LIKE GROWTH FACTOR IGF ACTIVITY BY INSULIN LIKE GROWTH FACTOR BINDING PROTEINS IGFBPS	0			[]
REACTOME GRB2 SOS PROVIDES LINKAGE TO MAPK SIGNALING FOR INTERGRINS	0			[]
REACTOME PEPTIDE HORMONE BIOSYNTHESIS	0			[]
REACTOME ACETYLCHOLINE BINDING AND DOWNSTREAM EVENTS	0			[]
REACTOME ABC FAMILY PROTEINS MEDIATED TRANSPORT	0			[]
REACTOME TRNA AMINOACYLATION	0			[]
REACTOME OLFACTORY SIGNALING PATHWAY	0			[]
REACTOME STEROID HORMONES	0			[]
REACTOME PKA MEDIATED PHOSPHORYLATION OF CREB	0			[]
REACTOME AMINE DERIVED HORMONES	0			[]
REACTOME TRANSMEMBRANE TRANSPORT OF SMALL MOLECULES	0			[]
REACTOME INTEGRIN ALPHAIIB BETA3 SIGNALING	0			[]
REACTOME NUCLEAR RECEPTOR TRANSCRIPTION PATHWAY	0			[]
REACTOME INSULIN SYNTHESIS AND PROCESSING	0			[]
REACTOME G1 PHASE	0			[]
REACTOME ELEVATION OF CYTOSOLIC CA2 LEVELS	0			[]
REACTOME RNA POL II TRANSCRIPTION PRE INITIATION AND PROMOTER OPENING	0			[]
REACTOME GLUCAGON SIGNALING IN METABOLIC REGULATION	0			[]
REACTOME HORMONE LIGAND BINDING RECEPTORS	0			[]
REACTOME STRIATED MUSCLE CONTRACTION	0			[]
REACTOME DOWNSTREAM SIGNAL TRANSDUCTION	0			[]
REACTOME PERK REGULATED GENE EXPRESSION	0			[]
REACTOME G ALPHA Q SIGNALLING EVENTS	0			[]
REACTOME P2Y RECEPTORS	0			[]
REACTOME TRAFFICKING OF AMPA RECEPTORS	0			[]
REACTOME CLASS C 3 METABOTROPIC GLUTAMATE PHEROMONE RECEPTORS	0			[]
REACTOME NUCLEOTIDE LIKE PURINERGIC RECEPTORS	0			[]
REACTOME EICOSANOID LIGAND BINDING RECEPTORS	0			[]
REACTOME ACTIVATION OF GENES BY ATF4	0			[]
REACTOME CLASS B 2 SECRETIN FAMILY RECEPTORS	0			[]
REACTOME GLUCAGON TYPE LIGAND RECEPTORS	0			[]
REACTOME REGULATION OF INSULIN SECRETION BY ACETYLCHOLINE	0			[]
REACTOME FANCONI ANEMIA PATHWAY	0			[]
REACTOME TRAFFICKING OF GLUR2 CONTAINING AMPA RECEPTORS	0			[]
REACTOME PROSTANOID LIGAND RECEPTORS	0			[]
REACTOME OPSINS	0			[]
REACTOME MRNA 3 END PROCESSING	0			[]
REACTOME POST TRANSLATIONAL MODIFICATION SYNTHESIS OF GPI ANCHORED PROTEINS	0			[]
REACTOME ELONGATION ARREST AND RECOVERY	0			[]
REACTOME ADP SIGNALLING THROUGH P2RY1	0			[]
REACTOME G BETA GAMMA SIGNALLING THROUGH PLC BETA	0			[]
REACTOME SYNTHESIS SECRETION AND DEACYLATION OF GHRELIN	0			[]
REACTOME CRMPS IN SEMA3A SIGNALING	0			[]
REACTOME ACTIVATION OF RAC	0			[]
REACTOME PURINE SALVAGE	0			[]
REACTOME SEMA3A PAK DEPENDENT AXON REPULSION	0			[]
REACTOME SEMA3A PLEXIN REPULSION SIGNALING BY INHIBITING INTEGRIN ADHESION	0			[]
REACTOME LYSOSOME VESICLE BIOGENESIS	0			[]
REACTOME G ALPHA S SIGNALLING EVENTS	0			[]
REACTOME G ALPHA Z SIGNALLING EVENTS	0			[]
REACTOME FACILITATIVE NA INDEPENDENT GLUCOSE TRANSPORTERS	0			[]
REACTOME SIGNALING BY ROBO RECEPTOR	0			[]
REACTOME TIGHT JUNCTION INTERACTIONS	0			[]
REACTOME TRANSPORT OF INORGANIC CATIONS ANIONS AND AMINO ACIDS OLIGOPEPTIDES	0			[]
REACTOME GOLGI ASSOCIATED VESICLE BIOGENESIS	0			[]
REACTOME FORMATION OF TRANSCRIPTION COUPLED NER TC NER REPAIR COMPLEX	0			[]
REACTOME AMINO ACID AND OLIGOPEPTIDE SLC TRANSPORTERS	0			[]
REACTOME RECEPTOR LIGAND BINDING INITIATES THE SECOND PROTEOLYTIC CLEAVAGE OF NOTCH RECEPTOR	0			[]
REACTOME NA CL DEPENDENT NEUROTRANSMITTER TRANSPORTERS	0			[]
REACTOME DEADENYLATION OF MRNA	0			[]
REACTOME MRNA DECAY BY 5 TO 3 EXORIBONUCLEASE	0			[]
REACTOME SIGNAL AMPLIFICATION	0			[]
REACTOME ZINC TRANSPORTERS	0			[]
REACTOME RAS ACTIVATION UOPN CA2 INFUX THROUGH NMDA RECEPTOR	0			[]
REACTOME METAL ION SLC TRANSPORTERS	0			[]
REACTOME ACTIVATION OF NMDA RECEPTOR UPON GLUTAMATE BINDING AND POSTSYNAPTIC EVENTS	0			[]
REACTOME CREB PHOSPHORYLATION THROUGH THE ACTIVATION OF RAS	0			[]
REACTOME POST NMDA RECEPTOR ACTIVATION EVENTS	0			[]
REACTOME UNBLOCKING OF NMDA RECEPTOR GLUTAMATE BINDING AND ACTIVATION	0			[]
REACTOME MRNA DECAY BY 3 TO 5 EXORIBONUCLEASE	0			[]
REACTOME BILE SALT AND ORGANIC ANION SLC TRANSPORTERS	0			[]
REACTOME DEADENYLATION DEPENDENT MRNA DECAY	0			[]
REACTOME CREB PHOSPHORYLATION THROUGH THE ACTIVATION OF CAMKII	0			[]
REACTOME THROMBOXANE SIGNALLING THROUGH TP RECEPTOR	0			[]
REACTOME AMINE COMPOUND SLC TRANSPORTERS	0			[]
REACTOME PURINE CATABOLISM	0			[]
REACTOME FRS2 MEDIATED CASCADE	0			[]
REACTOME PI 3K CASCADE	0			[]
REACTOME DOWNSTREAM SIGNALING OF ACTIVATED FGFR	0			[]
REACTOME TAK1 ACTIVATES NFKB BY PHOSPHORYLATION AND ACTIVATION OF IKKS COMPLEX	0			[]
REACTOME REGULATION OF AMPK ACTIVITY VIA LKB1	0			[]
REACTOME MYOGENESIS	0			[]
REACTOME PHOSPHOLIPASE C MEDIATED CASCADE	0			[]
REACTOME ACTIVATION OF KAINATE RECEPTORS UPON GLUTAMATE BINDING	0			[]
REACTOME IONOTROPIC ACTIVITY OF KAINATE RECEPTORS	0			[]
REACTOME ACTIVATION OF THE AP1 FAMILY OF TRANSCRIPTION FACTORS	0			[]
REACTOME MAPK TARGETS NUCLEAR EVENTS MEDIATED BY MAP KINASES	0			[]
REACTOME JNK C JUN KINASES PHOSPHORYLATION AND ACTIVATION MEDIATED BY ACTIVATED HUMAN TAK1	0			[]
REACTOME SHC MEDIATED CASCADE	0			[]
REACTOME THROMBIN SIGNALLING THROUGH PROTEINASE ACTIVATED RECEPTORS PARS	0			[]
REACTOME ENERGY DEPENDENT REGULATION OF MTOR BY LKB1 AMPK	0			[]
REACTOME REGULATION OF RHEB GTPASE ACTIVITY BY AMPK	0			[]
REACTOME ACTIVATED TAK1 MEDIATES P38 MAPK ACTIVATION	0			[]
REACTOME EFFECTS OF PIP2 HYDROLYSIS	0			[]
REACTOME RNA POL II PRE TRANSCRIPTION EVENTS	0			[]
REACTOME ROLE OF DCC IN REGULATING APOPTOSIS	0			[]
REACTOME ROLE OF SECOND MESSENGERS IN NETRIN1 SIGNALING	0			[]
REACTOME NETRIN1 SIGNALING	0			[]
REACTOME SIGNAL TRANSDUCTION BY L1	0			[]
REACTOME TRANSPORT OF VITAMINS NUCLEOSIDES AND RELATED MOLECULES	0			[]
REACTOME HIGHLY CALCIUM PERMEABLE POSTSYNAPTIC NICOTINIC ACETYLCHOLINE RECEPTORS	0			[]
REACTOME PRESYNAPTIC NICOTINIC ACETYLCHOLINE RECEPTORS	0			[]
REACTOME DCC MEDIATED ATTRACTIVE SIGNALING	0			[]
REACTOME RECYCLING PATHWAY OF L1	0			[]
REACTOME SYNTHESIS OF SUBSTRATES IN N GLYCAN BIOSYTHESIS	0			[]
REACTOME ASPARAGINE N LINKED GLYCOSYLATION	0			[]
REACTOME BIOSYNTHESIS OF THE N GLYCAN PRECURSOR DOLICHOL LIPID LINKED OLIGOSACCHARIDE LLO AND TRANSFER TO A NASCENT PROTEIN	0			[]
REACTOME IL1 SIGNALING	0			[]
REACTOME CGMP EFFECTS	0			[]
REACTOME CALNEXIN CALRETICULIN CYCLE	0			[]
REACTOME PLATELET HOMEOSTASIS	0			[]
REACTOME N GLYCAN TRIMMING IN THE ER AND CALNEXIN CALRETICULIN CYCLE	0			[]
REACTOME PLATELET SENSITIZATION BY LDL	0			[]
REACTOME AQUAPORIN MEDIATED TRANSPORT	0			[]
REACTOME RAP1 SIGNALLING	0			[]
REACTOME PLATELET CALCIUM HOMEOSTASIS	0			[]
REACTOME PROSTACYCLIN SIGNALLING THROUGH PROSTACYCLIN RECEPTOR	0			[]
REACTOME INCRETIN SYNTHESIS SECRETION AND INACTIVATION	0			[]
REACTOME SYNTHESIS SECRETION AND INACTIVATION OF GLP1	0			[]
REACTOME REGULATION OF WATER BALANCE BY RENAL AQUAPORINS	0			[]
REACTOME DESTABILIZATION OF MRNA BY BRF1	0			[]
REACTOME IRAK1 RECRUITS IKK COMPLEX	0			[]
REACTOME CIRCADIAN CLOCK	0			[]
REACTOME TRAF6 MEDIATED NFKB ACTIVATION	0			[]
REACTOME REGULATION OF IFNG SIGNALING	0			[]
REACTOME GABA A RECEPTOR ACTIVATION	0			[]
REACTOME INHIBITION OF VOLTAGE GATED CA2 CHANNELS VIA GBETA GAMMA SUBUNITS	0			[]
REACTOME IRAK2 MEDIATED ACTIVATION OF TAK1 COMPLEX UPON TLR7 8 OR 9 STIMULATION	0			[]
REACTOME GABA B RECEPTOR ACTIVATION	0			[]
REACTOME NFKB ACTIVATION THROUGH FADD RIP1 PATHWAY MEDIATED BY CASPASE 8 AND10	0			[]
REACTOME DESTABILIZATION OF MRNA BY KSRP	0			[]
REACTOME DESTABILIZATION OF MRNA BY TRISTETRAPROLIN TTP	0			[]
REACTOME N GLYCAN ANTENNAE ELONGATION	0			[]
REACTOME TRAF6 MEDIATED IRF7 ACTIVATION IN TLR7 8 OR 9 SIGNALING	0			[]
REACTOME ION TRANSPORT BY P TYPE ATPASES	0			[]
REACTOME ADVANCED GLYCOSYLATION ENDPRODUCT RECEPTOR SIGNALING	0			[]
REACTOME GABA RECEPTOR ACTIVATION	0			[]
REACTOME N GLYCAN ANTENNAE ELONGATION IN THE MEDIAL TRANS GOLGI	0			[]
REACTOME REGULATION OF IFNA SIGNALING	0			[]
REACTOME NFKB AND MAP KINASES ACTIVATION MEDIATED BY TLR4 SIGNALING REPERTOIRE	0			[]
REACTOME DSCAM INTERACTIONS	0			[]
REACTOME ION CHANNEL TRANSPORT	0			[]
REACTOME LIGAND GATED ION CHANNEL TRANSPORT	0			[]
REACTOME FORMATION OF INCISION COMPLEX IN GG NER	0			[]
REACTOME TRANSCRIPTIONAL REGULATION OF WHITE ADIPOCYTE DIFFERENTIATION	0			[]
REACTOME IL 6 SIGNALING	0			[]
REACTOME PLATELET AGGREGATION PLUG FORMATION	0			[]
REACTOME SIGNALING BY NOTCH	0			[]
REACTOME INHIBITION OF REPLICATION INITIATION OF DAMAGED DNA BY RB1 E2F1	0			[]
REACTOME SYNTHESIS OF VERY LONG CHAIN FATTY ACYL COAS	0			[]
REACTOME PKB MEDIATED EVENTS	0			[]
REACTOME HORMONE SENSITIVE LIPASE HSL MEDIATED TRIACYLGLYCEROL HYDROLYSIS	0			[]
REACTOME SIGNAL ATTENUATION	0			[]
REACTOME RNA POL III TRANSCRIPTION INITIATION FROM TYPE 3 PROMOTER	0			[]
REACTOME LIPID DIGESTION MOBILIZATION AND TRANSPORT	0			[]
REACTOME ABORTIVE ELONGATION OF HIV1 TRANSCRIPT IN THE ABSENCE OF TAT	0			[]
REACTOME RNA POL III TRANSCRIPTION TERMINATION	0			[]
REACTOME FORMATION OF THE HIV1 EARLY ELONGATION COMPLEX	0			[]
REACTOME VIRAL MESSENGER RNA SYNTHESIS	0			[]
REACTOME LIPOPROTEIN METABOLISM	0			[]
REACTOME CHYLOMICRON MEDIATED LIPID TRANSPORT	0			[]
REACTOME SIGNALING BY TGF BETA RECEPTOR COMPLEX	0			[]
REACTOME CYTOSOLIC SULFONATION OF SMALL MOLECULES	0			[]
REACTOME INTEGRATION OF PROVIRUS	0			[]
REACTOME GLUTATHIONE CONJUGATION	0			[]
REACTOME MTORC1 MEDIATED SIGNALLING	0			[]
REACTOME ACTIVATION OF BH3 ONLY PROTEINS	0			[]
REACTOME RNA POL III CHAIN ELONGATION	0			[]
REACTOME VOLTAGE GATED POTASSIUM CHANNELS	0			[]
REACTOME NOD1 2 SIGNALING PATHWAY	0			[]
REACTOME THE NLRP3 INFLAMMASOME	0			[]
REACTOME PIP3 ACTIVATES AKT SIGNALING	0			[]
REACTOME TANDEM PORE DOMAIN POTASSIUM CHANNELS	0			[]
REACTOME POTASSIUM CHANNELS	0			[]
REACTOME INWARDLY RECTIFYING K CHANNELS	0			[]
REACTOME RESOLUTION OF AP SITES VIA THE SINGLE NUCLEOTIDE REPLACEMENT PATHWAY	0			[]
REACTOME FGFR LIGAND BINDING AND ACTIVATION	0			[]
REACTOME APOBEC3G MEDIATED RESISTANCE TO HIV1 INFECTION	0			[]
REACTOME FGFR2C LIGAND BINDING AND ACTIVATION	0			[]
REACTOME METABOLISM OF PORPHYRINS	0			[]
REACTOME FGFR4 LIGAND BINDING AND ACTIVATION	0			[]
REACTOME SIGNALING BY FGFR	0			[]
REACTOME DIGESTION OF DIETARY CARBOHYDRATE	0			[]
REACTOME FGFR1 LIGAND BINDING AND ACTIVATION	0			[]
REACTOME GAP JUNCTION ASSEMBLY	0			[]
REACTOME SYNTHESIS OF GLYCOSYLPHOSPHATIDYLINOSITOL GPI	0			[]
REACTOME RNA POL I TRANSCRIPTION INITIATION	0			[]
REACTOME PYRIMIDINE METABOLISM	0			[]
REACTOME INTRINSIC PATHWAY FOR APOPTOSIS	0			[]
REACTOME PI3K CASCADE	0			[]
REACTOME APOPTOTIC EXECUTION PHASE	0			[]
REACTOME SHC RELATED EVENTS	0			[]
